# Temporal N-terminomics analysis reveals proteome remodeling following brensocatib-mediated cathepsin C inhibition in promyeloblast cells

**DOI:** 10.64898/2026.09.03.748759

**Authors:** Yimin Zhu, Stephanie Luedtke, Bangyan Xu, Alexander R. Ziegler, Kai Qi Yek, Nichollas E. Scott, Elena K. Schneider-Futschik, Laura E. Edgington-Mitchell

## Abstract

Cathepsin C (CatC) is known to activate neutrophil serine proteases (NSPs) involved in innate immune function, although its broader impact on cellular proteolytic networks remains poorly defined. Here, we characterized the proteolytic landscape of HL-60 neutrophil progenitor cells following treatment with the CatC inhibitor brensocatib. Activity-based probes confirmed sustained inhibition of CatC by brensocatib, accompanied by progressive suppression of downstream elastase-like protease activation over 16 hours, 72 hours, and 7 days. An enrichment-free N-terminomics workflow was used to compare control and brensocatib-treated HL-60 cells. Following prolonged CatC inhibition, NSPs were reduced in abundance, while lysosomal cathepsins and endogenous protease inhibitors increased. These findings are consistent with remodeling of the protease-antiprotease network. Cleavage site analysis identified a pronounced, time-dependent, NSP-associated P1 cleavage signature enriched for Val, Thr, Ala, Ile, and Cys in control cells that was progressively lost following brensocatib treatment. We also identified established and candidate CatC-dependent cleavage events, together with proteolytic adaptations that emerged in the absence of CatC activity. Collectively, these findings demonstrate that CatC inhibition extends beyond suppression of canonical NSP activation to progressive remodeling of the broader protease-antiprotease network, providing new mechanistic insight into the cellular consequences of therapeutic CatC inhibition.

**Graphical Abstract:** 

## Supplementary Table 1 for "Temporal N-terminomics analysis reveals proteome remodeling following brensocatib-mediated cathepsin C inhibition in promyeloblast cells" (part 1 of 3)

### Sheet: 7day_Protein
Dataset: 7day_Protein
Peptide sequences were matched to the human proteome database (UniProt Accession: UP000005640) containing isoforms and reverse sequences using MSFragger (Fragpipe v.22.0). Label free quantification was undertaken with cleavage specificity set to “TrypsinR” (Arg-C) and “SEMI-N_TERM”, with a maximum of one missed cleavage for N-termini processing. Additional modifications were added including methionine oxidation (+15.9949 Da), acetylation at N-terminal (+42.0106 Da), phosphorylation on S,T,Y (+79.9663 Da), N-terminal cyclisation of Q/E (-18.0106 /-17.0625 Da) dimethylation at N-terminus (+28.0313 Da), lysine dimethylation (+28.0313 Da) and N-terminal lysine dimethylation (+56.0626 Da). Data is filtered to contain valid values in 3/4 biological replicates in at least one group. Any missing data were imputed based on a normal distribution (width = 0.3 and downshift = -1.8). A two-way t-test was performed to calculate statistics. Highlighted red: |log2(DMSO/BRE)| > 1; highlighted green: -log10(p-value) > 1.3.
Protein.Ids	Genes	DMSO1	DMSO2	DMSO3	DMSO4	BRE1	BRE2	BRE3	BRE4	Student.s.T.test.Significant.DMSO_BRE	Student.s.T.test.significant	X.Log.Student.s.T.test.p.value.DMSO_BRE	Student.s.T.test.q.value.DMSO_BRE	Student.s.T.test.Difference.DMSO_BRE	Student.s.T.test.Test.statistic.DMSO_BRE	Protein.Group	Protein
A0A075B759	PPIAL4E	19.6424	19.6247	19.8784	19.7267	20.1047	19.9155	19.9241	19.7827			1.29211	0.0646287505597851	-0.213697	-2.43179325320808	A0A075B759	sp|A0A075B759|PAL4E_HUMAN
A0A0U1RRE5	NBDY	14.4981	14.8031	14.2017	13.1925	15.5714	14.5663	15.0396	14.8771			1.06997	0.0987909090909091	-0.839795	-2.0594560609738	A0A0U1RRE5	sp|A0A0U1RRE5|NBDY_HUMAN
A0A1W2PQ72	MSANTD7	13.8478	14.3348	14.2401	14.0069	14.8102	14.3219	14.3551	14.5716			1.37671	0.0553317330772924	-0.407292	-2.57584282279533	A0A1W2PQ72	sp|A0A1W2PQ72|MSD7_HUMAN
A0AV96-2	RBM47	12.7907	13.4428	12.8482	12.6496	15.4642	14.3031	14.6589	15.1472	+	DMSO_BRE	3.12832	0.0028352144469526	-1.96053	-6.30220101698446	A0AV96-2	sp|A0AV96-2|RBM47_HUMAN
A0AVK6	E2F8	13.4213	13.8448	13.0993	13.3521	14.1488	13.309	14.2497	13.5828			0.697715	0.214164854035489	-0.393188	-1.4376216373706	A0AVK6	sp|A0AVK6|E2F8_HUMAN
A0AVT1	UBA6	19.4386	19.3426	19.3481	19.5062	18.8708	19.1929	19.4006	19.2762			0.955342	0.124314872866597	0.22377	1.8690145311288	A0AVT1	sp|A0AVT1|UBA6_HUMAN
A0FGR8-2	ESYT2	20.2977	20.3625	20.2088	20.1805	19.8927	19.9892	20.063	20.0301	+	DMSO_BRE	2.53388	0.00765283018867925	0.268612	4.82505764471198	A0FGR8-2	sp|A0FGR8-2|ESYT2_HUMAN
A0FGR8-6	ESYT2	15.4102	15.0817	15.2937	14.9802	14.4323	14.7499	15.2444	14.6866			1.0988	0.0938275995361422	0.413185	2.10745081003844	A0FGR8-6	sp|A0FGR8-6|ESYT2_HUMAN
A0JLT2-2	MED19	15.4282	15.3198	15.3334	15.2697	16.073	15.9206	15.8052	15.8758	+	DMSO_BRE	3.9363	0.00118918918918919	-0.580846	-8.84898133822688	A0JLT2-2	sp|A0JLT2-2|MED19_HUMAN
A0JNW5	BLTP3B	14.0822	14.0967	14.3504	14.3863	13.7683	14.5753	14.5288	14.3935			0.16617	0.702784819454679	-0.0875525	-0.430202075620742	A0JNW5	sp|A0JNW5|BLT3B_HUMAN
A0MZ66-6	SHTN1	15.7188	15.2439	15.2128	15.8703	15.6344	15.8755	15.8913	15.9147			0.899161	0.140183032732131	-0.317549	-1.77563685243633	A0MZ66-6	sp|A0MZ66-6|SHOT1_HUMAN
A0PJZ3	GXYLT2	14.849	15.074	14.3994	15.0597	14.4063	14.1418	15.0242	14.04			0.812436	0.166540911930044	0.44243	1.63098187116797	A0PJZ3	sp|A0PJZ3|GXLT2_HUMAN
A1L0T0	ILVBL	18.4737	18.6064	18.5335	18.3916	18.6	18.6116	18.6412	18.72	+	DMSO_BRE	1.4374	0.0492991967871486	-0.141903	-2.68020731584549	A1L0T0	sp|A1L0T0|HACL2_HUMAN
A2A288	ZC3H12D	15.7138	15.6498	15.443	15.5723	15.5452	15.4822	15.6212	15.6485			0.108927	0.795815352334324	0.0204456	0.294682307409061	A2A288	sp|A2A288|ZC12D_HUMAN
A2A3N6	PIPSL	14.7487	15.1172	14.9626	14.7712	14.0464	14.5815	15.0361	14.5244			0.795068	0.171896742470805	0.352807	1.60188906257958	A2A3N6	sp|A2A3N6|PIPSL_HUMAN
A2RRP1	NBAS	17.7065	17.8571	17.6743	17.7914	17.7779	17.4796	17.6532	17.5814			0.906208	0.138057873485868	0.134326	1.78735880855019	A2RRP1	sp|A2RRP1|NBAS_HUMAN
A2RUS2-2	DENND3	17.5157	17.5279	17.5023	17.4738	17.5026	17.6776	17.7154	17.7579	+	DMSO_BRE	1.48804	0.0447310704960836	-0.158432	-2.76805453337794	A2RUS2-2	sp|A2RUS2-2|DEND3_HUMAN
A2VDJ0-2	TMEM131L	16.5325	15.9885	16.4644	16.4785	15.8552	15.8426	15.9653	15.8786	+	DMSO_BRE	1.99942	0.0181642969984202	0.480534	3.70630729770058	A2VDJ0-2	sp|A2VDJ0-2|T131L_HUMAN
A3KMH1-3	VWA8	16.9433	17.1973	17.0485	17.2804	17.3455	17.2181	17.1864	17.229			0.755555	0.187310262529833	-0.127338	-1.53549040712975	A3KMH1-3	sp|A3KMH1-3|VWA8_HUMAN
A3KN83-2	SBNO1	19.4448	19.618	19.5827	19.4173	19.044	19.2645	19.2147	19.1495	+	DMSO_BRE	2.63101	0.00721001390820584	0.347521	5.04777553951789	A3KN83-2	sp|A3KN83-2|SBNO1_HUMAN
A4D1E9-2	GTPBP10	17.6361	17.9137	17.8246	17.9199	18.2202	17.8739	17.7273	17.722			0.180909	0.680979287180444	-0.0622578	-0.463546001039144	A4D1E9-2	sp|A4D1E9-2|GTPBA_HUMAN
A4D1P6-2	WDR91	16.4748	16.3799	16.11	16.0869	16.6535	16.4228	16.8583	16.7752	+	DMSO_BRE	1.6516	0.0328361045130641	-0.414553	-3.05720741062999	A4D1P6-2	sp|A4D1P6-2|WDR91_HUMAN
A4D2B0	MBLAC1	16.1864	15.3046	15.6884	16.0008	16.1662	16.3772	16.3106	16.4167			1.39246	0.0541237213833415	-0.522625	-2.60283990429536	A4D2B0	sp|A4D2B0|MBLC1_HUMAN
A5A3E0	POTEF	22.9344	22.8988	22.5383	22.8057	23.1385	22.7934	23.1038	23.1397			1.05429	0.102012757973734	-0.24956	-2.03338555210818	A5A3E0	sp|A5A3E0|POTEF_HUMAN
A5D8V6	VPS37C	14.5338	14.4263	14.107	14.2991	16.4464	14.5427	13.9761	14.3337			0.374818	0.44137657180675	-0.483182	-0.861849871020972	A5D8V6	sp|A5D8V6|VP37C_HUMAN
A5PLL7-2	PEDS1	15.5368	15.8616	15.4444	15.8809	15.9784	14.8919	15.4508	15.5803			0.353021	0.464160346695558	0.205591	0.819955435463058	A5PLL7-2	sp|A5PLL7-2|PEDS1_HUMAN
A5PLN9-2	TRAPPC13	17.3078	17.5419	17.423	17.5598	17.7611	17.886	17.8516	17.9189	+	DMSO_BRE	2.95816	0.00415065913370998	-0.396271	-5.84996866390914	A5PLN9-2	sp|A5PLN9-2|TPC13_HUMAN
A5YKK6-2	CNOT1	17.993	18.1623	18.0415	18.441	18.7162	18.3636	18.2785	18.2442			0.814719	0.165933667083855	-0.241193	-1.63480367617056	A5YKK6-2	sp|A5YKK6-2|CNOT1_HUMAN
A6NC98	CCDC88B	17.6549	17.5556	17.6878	17.6697	18.1508	18.4534	18.5579	18.3697	+	DMSO_BRE	3.72469	0.000948275862068966	-0.740924	-8.11079590365763	A6NC98	sp|A6NC98|CC88B_HUMAN
A6NCC3	GOLGA8O	16.6495	16.6619	16.9658	16.8878	16.7752	16.7122	16.6389	16.4914			0.652735	0.236290367099089	0.136831	1.36081285704879	A6NCC3	sp|A6NCC3|GOG8O_HUMAN
A6NCE7	MAP1LC3B2	15.3803	15.7635	15.4122	15.9157	16.8805	16.7665	16.8647	16.6083	+	DMSO_BRE	3.68006	0.000901639344262295	-1.1621	-7.96204760208936	A6NCE7	sp|A6NCE7|MP3B2_HUMAN
A6NCL7	ANKRD33B	17.6132	17.1366	17.4387	17.5934	17.4894	17.5017	17.699	17.563			0.438224	0.381740990467333	-0.11781	-0.980806967928471	A6NCL7	sp|A6NCL7|AN33B_HUMAN
A6NDG6	PGP	18.3475	19.1699	18.6068	19.5421	19.9953	19.2837	19.0487	18.9945			0.541044	0.302243680485339	-0.413993	-1.16640465092314	A6NDG6	sp|A6NDG6|PGP_HUMAN
A6NDU8	RIMOC1	16.5931	16.7785	16.2536	16.9666	17.6898	16.3906	16.7222	16.491			0.209164	0.638809778456837	-0.175487	-0.52595609345084	A6NDU8	sp|A6NDU8|RIMC1_HUMAN
A6NED2	RCCD1	16.592	16.1426	16.1225	15.8972	16.1512	15.9343	15.8132	15.9971			0.63378	0.246038002171553	0.214679	1.32822407944928	A6NED2	sp|A6NED2|RCCD1_HUMAN
A6NFI3	ZNF316	17.0899	16.8724	17.0694	16.9817	16.9868	17.1556	17.0421	17.1443			0.576562	0.279965607087024	-0.0788627	-1.22889797537355	A6NFI3	sp|A6NFI3|ZN316_HUMAN
A6NHG4	DDTL	18.3586	18.7155	18.7725	19.7452	18.6864	18.4465	18.5929	18.3325			0.587864	0.272527091004734	0.383379	1.24864125314779	A6NHG4	sp|A6NHG4|DDTL_HUMAN
A6NHR9	SMCHD1	20.9969	21.0465	21.0537	20.935	20.853	20.9166	20.9179	20.9506	+	DMSO_BRE	1.55253	0.040046357615894	0.0985246	2.88102575014924	A6NHR9	sp|A6NHR9|SMHD1_HUMAN
A6NIH7	UNC119B	17.3566	17.2815	17.277	17.2963	17.4851	18.0185	17.9103	17.6144	+	DMSO_BRE	1.94825	0.0196795162509448	-0.454178	-3.60743850462364	A6NIH7	sp|A6NIH7|U119B_HUMAN
A6NIZ1	RAP1BL	20.6212	20.8457	20.832	21.0205	21.2204	20.8239	20.8093	21.0206			0.500712	0.331109041901495	-0.138671	-1.09451490106957	A6NIZ1	sp|A6NIZ1|RP1BL_HUMAN
A6NJG2	SOWAHD	16.7568	17.2132	16.8041	17.4664	18.0454	16.9856	16.9344	16.9606			0.213391	0.63321749136939	-0.171369	-0.535133615168906	A6NJG2	sp|A6NJG2|SWAHD_HUMAN
A6NKF1-2	SAC3D1	13.4354	13.8389	13.5356	13.9064	14.4106	14.1592	14.2966	13.9953	+	DMSO_BRE	1.99126	0.0184581704456607	-0.536349	-3.69044666243714	A6NKF1-2	sp|A6NKF1-2|SAC31_HUMAN
A6NM66	LINC01548	13.9842	13.4042	13.3496	13.9863	13.7369	14.2179	13.9648	14.2192			0.840712	0.157558391831525	-0.353601	-1.67824480306067	A6NM66	sp|A6NM66|CU054_HUMAN
A6NNE9	MARCHF11	15.1468	14.863	15.5555	14.7102	15.8222	15.3848	15.0165	14.9834			0.375196	0.441015228426396	-0.232851	-0.862572160179284	A6NNE9	sp|A6NNE9|MARHB_HUMAN
A6QL63-3	ABTB3	16.3238	16.2359	16.536	16.2632	16.3883	16.4847	16.4151	16.6812			0.799437	0.17081408276714	-0.152625	-1.60921342315448	A6QL63-3	sp|A6QL63-3|ABTB3_HUMAN
A7MCY6	TBKBP1	17.3009	17.0954	16.9492	16.9498	16.8817	16.8785	16.8789	16.8492			1.28323	0.0655437972432192	0.201764	2.41676389694493	A7MCY6	sp|A7MCY6|TBKB1_HUMAN
A8CG34	POM121C	19.5684	19.6823	19.7669	19.7462	19.405	19.7259	19.7372	19.6784			0.245395	0.589721608832808	0.0543537	0.603401467150006	A8CG34	sp|A8CG34|P121C_HUMAN
A8K855-2	EFCAB7	11.1746	12.029	12.0228	12.7471	14.8155	12.6837	9.69238	11.6098			0.0660121	0.87139625167336	-0.207002	-0.185445659187651	A8K855-2	sp|A8K855-2|EFCB7_HUMAN
A8MPS7	YDJC	14.3866	14.3793	14.513	14.7173	15.388	14.7395	14.371	14.4033			0.400004	0.416408108108108	-0.226408	-0.909589970850005	A8MPS7	sp|A8MPS7|YDJC_HUMAN
A8MVS5	HIDE1	14.6617	14.3415	14.8327	14.5069	15.8959	15.3695	15.66	15.3755	+	DMSO_BRE	3.02089	0.0034786150712831	-0.989524	-6.01372869411138	A8MVS5	sp|A8MVS5|HIDE1_HUMAN
A8MW92	PHF20L1	15.8265	16.3454	16.4534	16.5744	16.5235	16.0376	16.3725	16.2547			0.00489585	0.989353652788688	0.00283957	0.0146450436717259	A8MW92	sp|A8MW92|P20L1_HUMAN
A8MWD9	SNRPGP15	21.4065	21.3279	21.217	21.7797	20.855	21.6739	21.0455	21.4684			0.326101	0.492756252649428	0.172066	0.767398967438912	A8MWD9	sp|A8MWD9|RUXGL_HUMAN
A8MWX3	WASH4P	16.2746	15.7014	15.9206	14.9788	16.224	15.5136	16.2756	16.1961			0.458453	0.364492904446547	-0.333465	-1.01796062551791	A8MWX3	sp|A8MWX3|WASH4_HUMAN
A8MXV4	NUDT19	17.5464	17.639	17.6203	17.7946	18.3674	17.7416	17.4611	17.5306			0.238163	0.600364992150706	-0.125107	-0.588155217715841	A8MXV4	sp|A8MXV4|NUD19_HUMAN
A8MXY4	ZNF99	16.391	16.4612	16.5045	16.2472	16.3303	15.7511	15.8468	16.2064			1.30038	0.0635689810640216	0.367341	2.44580339287836	A8MXY4	sp|A8MXY4|ZNF99_HUMAN
A9UHW6-2	MIF4GD	16.9859	17.3214	16.8835	17.1999	17.5677	17.1857	17.4524	17.3048			1.12665	0.0883038173947265	-0.279962	-2.15388872324579	A9UHW6-2	sp|A9UHW6-2|MI4GD_HUMAN
A9YTQ3-2	AHRR	16.7991	16.7565	16.9075	16.7558	17.2285	17.2818	17.3008	17.4468	+	DMSO_BRE	3.88681	0.0011	-0.509717	-8.67132165574381	A9YTQ3-2	sp|A9YTQ3-2|AHRR_HUMAN
B0I1T2	MYO1G	21.2055	21.3349	21.295	21.3603	21.5307	21.5346	21.5474	21.5809	+	DMSO_BRE	3.3646	0.002	-0.249463	-6.97459126616926	B0I1T2	sp|B0I1T2|MYO1G_HUMAN
B3EWF7	EPM2A	15.5955	15.7884	15.443	16.0726	17.3206	15.4143	15.3889	15.5397			0.14913	0.730989106753813	-0.191015	-0.390912422360586	B3EWF7	sp|B3EWF7|EP2A2_HUMAN
B7ZAQ6-2	GPR89A	16.2732	16.6294	16.7777	16.3456	16.1495	16.4864	16.5558	16.1857			0.46529	0.35888380952381	0.162107	1.03044025260717	B7ZAQ6-2	sp|B7ZAQ6-2|GPHRA_HUMAN
C4AMC7	WASH3P	19.0052	18.9484	19.0141	18.7616	19.0564	19.2167	19.3022	19.2341	+	DMSO_BRE	1.8611	0.0228913963328632	-0.270058	-3.44189609725261	C4AMC7	sp|C4AMC7|WASH3_HUMAN
C9J7I0	UMAD1	16.338	16.0614	16.279	15.9093	16.8727	16.7751	16.9032	17.0064	+	DMSO_BRE	3.28944	0.00227493261455526	-0.742393	-6.75482530751126	C9J7I0	sp|C9J7I0|UMAD1_HUMAN
C9JLW8	MCRIP1	16.6581	16.7269	16.232	16.9126	17.7702	16.7778	16.8006	16.95			0.79696	0.171466584539575	-0.442258	-1.60506117743441	C9JLW8	sp|C9JLW8|MCRI1_HUMAN
E9PAV3-2	NACA	17.468	17.0041	18.6463	16.913	16.6103	16.6314	16.8737	16.7074			1.02871	0.107296800294226	0.802169	1.99087280141619	E9PAV3-2	sp|E9PAV3-2|NACAM_HUMAN
E9PRG8	C11orf98	20.1746	20.1651	20.2065	20.0684	19.96	20.3483	20.1591	20.1882			0.0418922	0.919809492635025	-0.0102468	-0.120467209456338	E9PRG8	sp|E9PRG8|CK098_HUMAN
O00115-2	DNASE2	15.7826	16.0421	15.9764	15.7185	16.0478	16.2751	16.2639	16.8339			1.37483	0.0554162679425837	-0.475286	-2.57261057287183	O00115-2	sp|O00115-2|DNS2A_HUMAN
O00116	AGPS	19.8675	19.7602	19.8109	19.7709	19.9168	19.8186	19.7301	19.9585			0.419573	0.398110171428571	-0.0536232	-0.946227602826386	O00116	sp|O00116|ADAS_HUMAN
O00139-2	KIF2A	18.2764	18.3907	18.2889	18.3535	18.1769	18.3122	18.417	18.3667			0.055087	0.892753104818679	0.00912762	0.156366871984357	O00139-2	sp|O00139-2|KIF2A_HUMAN
O00148	DDX39A	20.3588	20.1036	20.4742	20.1185	19.9199	19.9029	20.0343	20.205			1.13174	0.0875822784810127	0.248248	2.16237987879126	O00148	sp|O00148|DX39A_HUMAN
O00154-4	ACOT7	18.5125	18.5387	18.4589	18.5904	18.4841	18.4218	18.6589	18.7538			0.27721	0.551206665311928	-0.0545287	-0.669323659060221	O00154-4	sp|O00154-4|BACH_HUMAN
O00160	MYO1F	21.0388	21.0281	21.0787	20.9932	21.2445	21.2654	21.3214	21.3297	+	DMSO_BRE	4.07217	0.000628930817610063	-0.255544	-9.35328299612202	O00160	sp|O00160|MYO1F_HUMAN
O00161-2	SNAP23	18.9756	19.2724	18.9451	19.6787	19.802	19.0055	18.9747	18.7185			0.119295	0.779098621420997	0.0927882	0.320011860603045	O00161-2	sp|O00161-2|SNP23_HUMAN
O00165-2	HAX1	18.4112	18.4721	18.416	18.2496	18.1324	18.203	18.1872	18.289	+	DMSO_BRE	1.72243	0.0294461152882205	0.184298	3.18530264412309	O00165-2	sp|O00165-2|HAX1_HUMAN
O00170	AIP	18.8474	18.9467	19.0174	19.3224	19.9196	18.9953	19.0443	18.7548			0.209994	0.637923915121392	-0.145037	-0.527760755915565	O00170	sp|O00170|AIP_HUMAN
O00178	GTPBP1	17.612	17.6295	17.567	17.396	17.5368	17.6281	17.6454	17.7761			0.625625	0.250811539498517	-0.0954738	-1.3141575368174	O00178	sp|O00178|GTPB1_HUMAN
O00182-2	LGALS9	19.8565	19.8352	19.9413	19.7874	19.4908	19.5583	19.6373	19.5489	+	DMSO_BRE	3.27918	0.00225066666666667	0.296271	6.72524284766978	O00182-2	sp|O00182-2|LEG9_HUMAN
O00186	STXBP3	17.9943	17.8484	18.0178	17.9818	18.4014	17.8684	17.8555	18.0398			0.24751	0.587274091627172	-0.0807014	-0.607840443818817	O00186	sp|O00186|STXB3_HUMAN
O00189	AP4M1	15.2747	15.6305	15.7161	14.9455	15.788	15.3952	15.4083	15.8558			0.461967	0.361524940617577	-0.220109	-1.02437828684881	O00189	sp|O00189|AP4M1_HUMAN
O00193	SMAP	22.042	21.9167	21.8907	22.0115	22.0443	21.9223	21.9411	21.8983			0.104212	0.80453509841491	0.0137544	0.283035610859129	O00193	sp|O00193|SMAP_HUMAN
O00203-3	AP3B1	18.076	17.7601	18.0107	17.6369	17.4847	17.7374	17.7123	17.9805			0.438552	0.381525581395349	0.142192	0.98141224282058	O00203-3	sp|O00203-3|AP3B1_HUMAN
O00214	LGALS8	17.5669	17.74	17.6798	17.6288	17.595	17.6965	17.6958	17.8203			0.349702	0.466852331606218	-0.0480151	-0.81352508902414	O00214	sp|O00214|LEG8_HUMAN
O00217	NDUFS8	20.3263	20.9978	20.6967	21.2086	21.1828	20.5555	20.2798	20.5421			0.251912	0.581828276819353	0.167288	0.617052916202489	O00217	sp|O00217|NDUS8_HUMAN
O00220	TNFRSF10A	13.6528	14.1042	14.4872	15.1114	13.964	14.555	15.055	14.1137			0.0755847	0.852488446618317	-0.0830336	-0.210474366617063	O00220	sp|O00220|TR10A_HUMAN
O00221	NFKBIE	17.3764	17.3556	17.086	17.3486	18.1027	18.2014	18.2685	18.0131	+	DMSO_BRE	4.14521	0.000447552447552448	-0.854784	-9.63481811556479	O00221	sp|O00221|IKBE_HUMAN
O00231-2	PSMD11	18.8879	19.1374	19.2808	19.5789	19.1164	19.1472	18.979	18.8174			0.598756	0.266686836518047	0.206278	1.26760670134618	O00231-2	sp|O00231-2|PSD11_HUMAN
O00232	PSMD12	19.165	19.3734	19.2758	19.4912	19.5368	19.2082	19.0762	19.1084			0.31473	0.505064489112228	0.0939822	0.744905573331251	O00232	sp|O00232|PSD12_HUMAN
O00233	PSMD9	20.5246	20.9032	20.5712	20.8905	21.1747	20.7833	20.814	20.689			0.43358	0.385185562239704	-0.142856	-0.97222643330252	O00233	sp|O00233|PSMD9_HUMAN
O00241	SIRPB1	15.7913	15.705	15.5601	16.0699	16.6431	16.5444	16.665	16.7869	+	DMSO_BRE	3.51251	0.00126829268292683	-0.87829	-7.42407785964274	O00241	sp|O00241|SIRB1_HUMAN
O00255-1	MEN1	14.6065	13.7038	13.8837	13.8125	14.3053	13.7761	13.6801	14.8968			0.183556	0.67672040396484	-0.162963	-0.469475247169894	O00255-1	sp|O00255-1|MEN1_HUMAN
O00257-3	CBX4	16.8639	16.8165	16.7681	16.696	16.7071	16.6414	16.8289	16.8636			0.157436	0.716862573099415	0.0258751	0.410165733696643	O00257-3	sp|O00257-3|CBX4_HUMAN
O00264	PGRMC1	21.1023	21.1489	21.219	21.0506	20.6898	21.0891	21.1208	21.1466			0.472606	0.352787356321839	0.118655	1.04375143560676	O00264	sp|O00264|PGRC1_HUMAN
O00267-2	SUPT5H	19.1853	19.1793	19.0775	19.0529	18.9905	19.0497	19.0868	19.1888			0.358735	0.45727300413313	0.0447721	0.830993346656847	O00267-2	sp|O00267-2|SPT5H_HUMAN
O00268	TAF4	17.0032	17.0147	16.8696	17.13	18.2021	17.385	17.1808	17.0476			0.854194	0.153047005795235	-0.449502	-1.70074219685443	O00268	sp|O00268|TAF4_HUMAN
O00273	DFFA	18.8921	18.9533	18.7244	18.8889	18.7464	18.7101	18.7602	18.663	+	DMSO_BRE	1.44807	0.048553752535497	0.144722	2.69866019363785	O00273	sp|O00273|DFFA_HUMAN
O00273-2	DFFA	17.0249	17.0644	16.9683	16.6588	16.8355	16.8867	16.9649	17.1987			0.130367	0.760303743315508	-0.0423903	-0.346656382162151	O00273-2	sp|O00273-2|DFFA_HUMAN
O00287	RFXAP	16.1194	16.1811	16.091	15.4663	16.0684	16.2738	16.6593	16.3775			0.933536	0.130184183498802	-0.38027	-1.83278776373775	O00287	sp|O00287|RFXAP_HUMAN
O00299	CLIC1	23.3119	23.8504	23.3881	24.0457	24.3066	23.4018	23.4295	23.4937			0.0106569	0.978694716861753	-0.00888872	-0.0316727749810409	O00299	sp|O00299|CLIC1_HUMAN
O00303	EIF3F	18.2678	18.5231	18.2937	18.5439	19.5401	19.0803	18.7929	18.9572	+	DMSO_BRE	2.0918	0.0154575107296137	-0.685516	-3.88808612170506	O00303	sp|O00303|EIF3F_HUMAN
O00308	WWP2	18.0826	18.0421	18.0803	17.9318	18.0884	18.2555	18.2981	18.334	+	DMSO_BRE	1.75103	0.0282991618310767	-0.209788	-3.23758604024554	O00308	sp|O00308|WWP2_HUMAN
O00329	PIK3CD	17.9726	18.1263	18.1666	18.2223	17.9307	18.1381	18.1153	17.8556			0.605577	0.262923159018143	0.11203	1.27945598093746	O00329	sp|O00329|PK3CD_HUMAN
O00330-3	PDHX	16.9038	17.1116	17.1003	17.632	18.2134	17.3593	17.555	17.3058			0.804871	0.168743494423792	-0.421471	-1.61831624802527	O00330-3	sp|O00330-3|ODPX_HUMAN
O00391	QSOX1	17.4791	17.6153	17.494	17.5147	19.186	18.812	18.7479	18.7829	+	DMSO_BRE	4.83942	0.00103225806451613	-1.35646	-12.7213718545278	O00391	sp|O00391|QSOX1_HUMAN
O00399	DCTN6	18.9632	18.5961	18.9039	18.5996	18.1232	18.1912	18.1948	18.0596	+	DMSO_BRE	3.04016	0.00328482328482328	0.62352	6.06471837785027	O00399	sp|O00399|DCTN6_HUMAN
O00410-3	IPO5	19.9356	19.9882	20.1424	19.9423	20.1313	20.1276	19.9433	20.1513			0.594357	0.269209523809524	-0.0862517	-1.25995343919399	O00410-3	sp|O00410-3|IPO5_HUMAN
O00411	POLRMT	17.6656	17.8646	17.4454	17.7885	17.8862	17.6413	17.6136	17.6417			0.0141531	0.971757383296284	-0.0046773	-0.0419017146358693	O00411	sp|O00411|RPOM_HUMAN
O00418	EEF2K	18.4453	18.244	18.3193	18.1016	17.6872	17.8522	17.9104	17.9589	+	DMSO_BRE	2.41926	0.00900904977375566	0.425395	4.57052353403292	O00418	sp|O00418|EF2K_HUMAN
O00422-2	SAP18	19.9429	20.1265	20.0831	20.2892	20.1569	20.0837	20.0705	19.827			0.317406	0.501812683746325	0.0758877	0.750215093680879	O00422-2	sp|O00422-2|SAP18_HUMAN
O00425	IGF2BP3	18.8597	18.7835	18.8587	18.7648	18.9804	18.9975	18.8379	18.8201			0.885173	0.143465613688713	-0.0923042	-1.75236007009592	O00425	sp|O00425|IF2B3_HUMAN
O00429-3	DNM1L	18.7646	19.0846	19.0427	19.1211	20.0278	19.119	19.1204	19.2232			0.780018	0.177125683060109	-0.369345	-1.57663587391238	O00429-3	sp|O00429-3|DNM1L_HUMAN
O00429-4	DNM1L	15.6811	15.843	15.6742	16.0177	17.4356	16.6563	16.4485	16.4218	+	DMSO_BRE	2.01198	0.0178896882494005	-0.936536	-3.73076226077738	O00429-4	sp|O00429-4|DNM1L_HUMAN
O00442	RTCA	18.0421	17.9205	18.0289	18.1105	18.1725	18.0426	17.9901	17.9902			0.153411	0.723303714493809	-0.0233583	-0.40086193167126	O00442	sp|O00442|RTCA_HUMAN
O00443-2	PIK3C2A	14.0089	13.7667	13.9189	13.8876	15.0561	14.8837	14.8691	14.9711	+	DMSO_BRE	5.39882	0	-1.04949	-15.8564298380617	O00443-2	sp|O00443-2|P3C2A_HUMAN
O00453-10	LST1	18.7011	18.8955	18.7241	18.9393	19.3028	18.7805	18.95	18.8999			0.630255	0.248326110509209	-0.168317	-1.3221469258838	O00453-10	sp|O00453-10|LST1_HUMAN
O00458	IFRD1	14.3786	14.1438	14.5279	14.1847	14.9727	15.093	14.7331	14.8695	+	DMSO_BRE	2.68657	0.0066140350877193	-0.608366	-5.17819430165796	O00458	sp|O00458|IFRD1_HUMAN
O00459	PIK3R2	17.1838	17.3171	17.3107	17.4431	17.516	17.3319	17.2917	17.2997			0.25169	0.581925074331021	-0.0460978	-0.616589133008106	O00459	sp|O00459|P85B_HUMAN
O00461	GOLIM4	18.2809	18.1216	18.1966	18.1102	17.9043	17.8719	18.0859	18.0141	+	DMSO_BRE	1.78077	0.0269326287978864	0.208289	3.29228156194163	O00461	sp|O00461|GOLI4_HUMAN
O00462	MANBA	17.0178	16.8557	17.0618	16.8993	16.7546	17.1093	17.4094	17.2974			0.568808	0.284221245799948	-0.183997	-1.21531422670902	O00462	sp|O00462|MANBA_HUMAN
O00471	EXOC5	16.8492	17.152	16.9365	17.2877	17.8754	17.1612	16.9379	17.0983			0.404861	0.411405967450271	-0.211848	-0.918719581164451	O00471	sp|O00471|EXOC5_HUMAN
O00472	ELL2	15.5361	15.7314	14.9723	15.8351	16.148	15.4131	16.0148	15.7368			0.576101	0.280234375	-0.309461	-1.22809189969909	O00472	sp|O00472|ELL2_HUMAN
O00479	HMGN4	17.4823	17.6089	17.7171	17.4742	17.0888	16.9276	17.578	17.7472			0.536082	0.30523502767992	0.235241	1.15761715379989	O00479	sp|O00479|HMGN4_HUMAN
O00483	NDUFA4	16.8936	16.5802	16.5944	16.5106	16.8937	16.8667	16.4389	16.5773			0.133149	0.755790452351153	-0.0494428	-0.353287978052422	O00483	sp|O00483|NDUA4_HUMAN
O00487	PSMD14	16.6276	17.0624	17.1028	17.058	16.651	16.7132	15.9626	16.6413			1.18084	0.0798520345252774	0.470686	2.24446028271617	O00487	sp|O00487|PSDE_HUMAN
O00488	ZNF593	19.1119	19.0878	19.1153	19.0363	18.7471	18.6774	18.7951	18.8091	+	DMSO_BRE	4.10664	0.000418300653594771	0.33066	9.4852241686825	O00488	sp|O00488|ZN593_HUMAN
O00505	KPNA3	18.9772	19.1008	18.9138	19.0725	18.4429	18.6237	18.7111	18.4343	+	DMSO_BRE	2.90912	0.0042432915921288	0.463075	5.72427425154541	O00505	sp|O00505|IMA4_HUMAN
O00541-2	PES1	20.4221	20.5731	20.4612	20.33	19.6979	20.1882	19.9579	20.0713	+	DMSO_BRE	2.15936	0.0139236363636364	0.467756	4.02383857913539	O00541-2	sp|O00541-2|PESC_HUMAN
O00559-2	EBAG9	18.7886	18.7105	18.5641	18.4858	18.5821	18.6186	18.759	18.6754			0.100372	0.811460603956959	-0.0215282	-0.273488411816667	O00559-2	sp|O00559-2|RCAS1_HUMAN
O00560-2	SDCBP	15.8782	15.7982	15.8378	15.9793	16.9879	17.0371	17.0821	17.3094	+	DMSO_BRE	5.28959	0	-1.23074	-15.1916438195623	O00560-2	sp|O00560-2|SDCB1_HUMAN
O00562-2	PITPNM1	16.408	16.1449	16.2033	16.2233	16.5838	16.7168	16.8303	16.7793	+	DMSO_BRE	3.08876	0.00287089715536105	-0.482625	-6.19477589579094	O00562-2	sp|O00562-2|PITM1_HUMAN
O00566	MPHOSPH10	19.2687	19.3858	19.2213	19.201	18.8677	19.1672	19.228	19.0916			1.05232	0.102396403147246	0.180576	2.03011522755667	O00566	sp|O00566|MPP10_HUMAN
O00567	NOP56	20.7793	20.6224	20.6717	20.6363	20.2928	20.411	20.5004	20.5461	+	DMSO_BRE	1.95778	0.019344512195122	0.239875	3.62575631181123	O00567	sp|O00567|NOP56_HUMAN
O00571	DDX3X	23.074	23.0573	23.0242	23.0357	22.8854	22.9469	23.02	23.0526			0.932929	0.130186046511628	0.0716271	1.83177872641996	O00571	sp|O00571|DDX3X_HUMAN
O00584	RNASET2	18.7627	18.7892	18.8884	18.8324	18.3433	18.4434	18.2728	18.4962	+	DMSO_BRE	3.54265	0.00117391304347826	0.429239	7.51855989783157	O00584	sp|O00584|RNT2_HUMAN
O00629	KPNA4	18.7778	18.8702	18.891	18.9661	18.2919	18.5429	18.551	18.2669	+	DMSO_BRE	2.75775	0.00628751974723539	0.463102	5.34866525653996	O00629	sp|O00629|IMA3_HUMAN
O00716	E2F3	17.64	17.7461	17.9086	17.8942	17.2965	17.7106	17.4397	17.6234			1.3206	0.0610969223702343	0.279623	2.48012273052825	O00716	sp|O00716|E2F3_HUMAN
O00743-2	PPP6C	19.2385	19.5216	19.0891	19.3845	19.9284	19.2781	19.2525	19.483			0.433923	0.384805369127517	-0.177095	-0.972861344418446	O00743-2	sp|O00743-2|PPP6_HUMAN
O00746	NME4	15.6138	14.0415	15.6176	15.3461	16.3598	15.8559	15.4323	15.6957			0.797622	0.171210104744301	-0.681171	-1.60617085582567	O00746	sp|O00746|NDKM_HUMAN
O00748-2	CES2	17.6512	17.2918	17.7148	17.4415	17.7813	17.5714	17.661	17.8317			0.819291	0.164577708006279	-0.186539	-1.64245079154667	O00748-2	sp|O00748-2|EST2_HUMAN
O00754-2	MAN2B1	22.1708	22.1503	22.1302	22.0714	22.1694	22.3298	22.319	22.3036	+	DMSO_BRE	1.87836	0.0222689556509299	-0.149789	-3.4744057448869	O00754-2	sp|O00754-2|MA2B1_HUMAN
O00757	FBP2	18.6347	18.7936	18.7832	18.4751	18.1759	18.7491	19.0469	18.772			0.0247343	0.952548262548263	-0.0143147	-0.072397602964466	O00757	sp|O00757|F16P2_HUMAN
O00762	UBE2C	12.8509	12.9021	13.213	13.983	14.0217	13.8828	12.3179	13.2012			0.0921805	0.82426652928044	-0.118653	-0.2529371592793	O00762	sp|O00762|UBE2C_HUMAN
O00764	PDXK	17.4854	17.632	17.3859	17.8432	18.1268	17.4852	17.5676	17.6288			0.271893	0.557294783663566	-0.115499	-0.65843026225377	O00764	sp|O00764|PDXK_HUMAN
O14497	ARID1A	20.2834	20.2542	20.2235	20.181	20.1395	20.2034	20.2905	20.2817			0.0574873	0.887611811546118	0.0068078	0.162804351647709	O14497	sp|O14497|ARI1A_HUMAN
O14523	C2CD2L	16.442	16.3834	16.2626	16.3545	16.5765	16.2864	16.5785	16.5669			0.88064	0.14505905511811	-0.141449	-1.74481194702005	O14523	sp|O14523|C2C2L_HUMAN
O14524-2	NEMP1	17.5372	17.2344	17.4413	17.3828	17.3476	17.3072	17.2738	17.3561			0.545416	0.299289406994425	0.0777345	1.17413582066724	O14524-2	sp|O14524-2|NEMP1_HUMAN
O14526-2	FCHO1	17.6632	17.5214	17.5633	17.4869	17.2206	17.4617	17.4857	17.3205			1.36377	0.0568129154795821	0.186544	2.55370916532539	O14526-2	sp|O14526-2|FCHO1_HUMAN
O14530-2	TXNDC9	16.1935	16.0035	16.232	16.1821	16.7777	15.2889	17.228	16.0001			0.151443	0.726970721949445	-0.170858	-0.396294868269024	O14530-2	sp|O14530-2|TXND9_HUMAN
O14545	TRAFD1	18.6545	18.5231	18.5205	18.5139	18.8088	19.06	18.8833	18.9553	+	DMSO_BRE	2.97859	0.00376061776061776	-0.373832	-5.90293136144242	O14545	sp|O14545|TRAD1_HUMAN
O14556	GAPDHS	17.3206	18.0003	17.3609	18.0003	17.9515	18.2189	18.221	18.2443			1.2782	0.0661786030061892	-0.488411	-2.40826047022884	O14556	sp|O14556|G3PT_HUMAN
O14561	NDUFAB1	19.9164	19.9043	19.5593	19.6744	19.7367	19.8671	20.0106	20.0388			0.636458	0.244499455930359	-0.149683	-1.33283669675797	O14561	sp|O14561|ACPM_HUMAN
O14562	UBFD1	17.1405	17.5044	17.1405	17.5624	17.0783	16.9246	16.765	16.8942	+	DMSO_BRE	1.74045	0.0284450095359186	0.421397	3.21821142621447	O14562	sp|O14562|UBFD1_HUMAN
O14569	CYB561D2	16.5528	16.7561	16.6225	16.665	16.6212	16.6849	16.612	16.7029			0.0447287	0.914812941369683	-0.00617981	-0.128259745514779	O14569	sp|O14569|C56D2_HUMAN
O14578-4	CIT	17.7283	17.8299	17.7915	17.891	17.7059	17.677	17.7267	17.7282	+	DMSO_BRE	1.49748	0.0442567069963177	0.100719	2.78452356726025	O14578-4	sp|O14578-4|CTRO_HUMAN
O14579-3	COPE	20.0204	20.2214	20.1311	20.7593	21.3712	20.0232	19.8368	19.8295			0.0148634	0.970641233508186	0.0178509	0.043970534567402	O14579-3	sp|O14579-3|COPE_HUMAN
O14593	RFXANK	16.1772	15.7114	15.8227	15.5623	15.2467	15.1335	15.3524	14.6658	+	DMSO_BRE	1.94002	0.0198132530120482	0.718789	3.5916476120477	O14593	sp|O14593|RFXK_HUMAN
O14617-2	AP3D1	18.2565	18.2573	18.0116	18.0947	18.1221	18.3326	18.2627	18.5421			0.732968	0.196824150058617	-0.159866	-1.49737630836998	O14617-2	sp|O14617-2|AP3D1_HUMAN
O14618	CCS	18.4037	18.7942	18.5551	19.1087	19.3678	18.6514	18.6044	18.5734			0.128678	0.763389492430988	-0.0837989	-0.342616804712816	O14618	sp|O14618|CCS_HUMAN
O14639-2	ABLIM1	16.2626	16.2187	16.2948	16.2554	16.0451	16.3627	16.5056	16.4806			0.36738	0.448751919280544	-0.0906625	-0.847616907078014	O14639-2	sp|O14639-2|ABLM1_HUMAN
O14641	DVL2	16.4924	16.2844	16.3137	16.1185	16.2717	15.907	16.3837	15.8174			0.627294	0.250044852742502	0.207305	1.31703860909794	O14641	sp|O14641|DVL2_HUMAN
O14646-2	CHD1	16.7173	16.7107	17.0004	16.6881	16.9092	16.7334	16.7635	16.7585			0.05003	0.902702061005771	-0.0120001	-0.142712143141	O14646-2	sp|O14646-2|CHD1_HUMAN
O14647	CHD2	16.9955	16.8381	16.9518	16.6975	16.6538	16.9703	16.9179	17.0277			0.0731781	0.856231338264963	-0.0216756	-0.204220367371263	O14647	sp|O14647|CHD2_HUMAN
O14653-2	GOSR2	15.1573	15.5707	15.1973	15.7305	16.2112	14.7866	15.2124	14.8221			0.167074	0.701526830167804	0.155879	0.43226318342389	O14653-2	sp|O14653-2|GOSR2_HUMAN
O14656	TOR1A	17.6034	17.6453	17.8561	18.0274	17.5489	17.3099	17.1471	16.9097	+	DMSO_BRE	1.79703	0.0261400933955971	0.554149	3.32234950926032	O14656	sp|O14656|TOR1A_HUMAN
O14657	TOR1B	16.0543	16.0462	16.0883	16.2374	16.7202	15.8841	15.7118	15.8819			0.0896781	0.827765793528505	0.0570924	0.246606505234623	O14657	sp|O14657|TOR1B_HUMAN
O14662-2	STX16	15.9912	16.5407	16.2784	17.0952	17.6544	16.297	16.6834	16.3686			0.293275	0.52935197368421	-0.274481	-0.701952344481376	O14662-2	sp|O14662-2|STX16_HUMAN
O14672	ADAM10	19.8478	19.6183	19.672	19.6676	19.7969	19.8291	19.8374	19.9792			1.31287	0.0620273224043716	-0.159223	-2.46699290900551	O14672	sp|O14672|ADA10_HUMAN
O14681-3	EI24	13.2336	13.4397	13.4635	13.7135	13.9845	14.0532	13.3056	13.8502			0.861605	0.150687398769031	-0.335773	-1.71309928791313	O14681-3	sp|O14681-3|EI24_HUMAN
O14686-3	KMT2D	17.08	16.9411	17.0111	17.0004	17.2057	17.1193	17.1453	17.1924	+	DMSO_BRE	2.39391	0.00958232044198895	-0.157533	-4.51538595030598	O14686-3	sp|O14686-3|KMT2D_HUMAN
O14727-2	APAF1	15.961	16.0853	16.1352	16.0665	16.6267	16.8633	16.5571	16.5574	+	DMSO_BRE	3.45371	0.00147096774193548	-0.589135	-7.24265211872124	O14727-2	sp|O14727-2|APAF_HUMAN
O14730-2	RIOK3	17.1622	16.9714	17.0138	17.1214	17.0723	17.6278	17.2901	17.4633			1.23155	0.0730633561643836	-0.2962	-2.3295786580014	O14730-2	sp|O14730-2|RIOK3_HUMAN
O14732-2	IMPA2	14.4879	13.8273	13.7445	13.8621	14.7798	13.4802	14.1274	14.533			0.319009	0.50008415737429	-0.249635	-0.753391250839986	O14732-2	sp|O14732-2|IMPA2_HUMAN
O14733-2	MAP2K7	16.9737	17.1789	17.0936	17.1474	17.4311	16.9859	16.8554	16.753			0.238902	0.599445513449833	0.0920296	0.589718462761654	O14733-2	sp|O14733-2|MP2K7_HUMAN
O14734	ACOT8	18.8791	18.8687	18.8506	18.6692	18.68	18.8032	18.8585	19.0479			0.125167	0.768727982954545	-0.030477	-0.334192309364502	O14734	sp|O14734|ACOT8_HUMAN
O14735-3	CDIPT	16.7302	16.9895	16.8899	17.0071	17.1013	17.0681	16.8087	16.4517			0.10565	0.80220757020757	0.046742	0.286594545898866	O14735-3	sp|O14735-3|CDIPT_HUMAN
O14737-2	PDCD5	21.4067	21.1416	21.1981	21.4109	21.1124	21.2254	21.3257	21.3284			0.187154	0.670628914307144	0.041379	0.477505615330848	O14737-2	sp|O14737-2|PDCD5_HUMAN
O14744-5	PRMT5	20.9447	21.2547	21.0074	21.319	21.1353	20.887	20.7294	20.7752			0.996056	0.115094638359122	0.249716	1.93663010718231	O14744-5	sp|O14744-5|ANM5_HUMAN
O14745	NHERF1	20.77	20.6914	20.7444	20.6227	20.7854	20.9183	21.023	21.0246	+	DMSO_BRE	1.91033	0.0211331861662988	-0.230713	-3.5349728342781	O14745	sp|O14745|NHRF1_HUMAN
O14757-2	CHEK1	17.1156	16.9797	16.9168	16.8528	16.4055	16.7084	16.5682	16.4708	+	DMSO_BRE	2.58731	0.00744827586206897	0.428005	4.94673795136113	O14757-2	sp|O14757-2|CHK1_HUMAN
O14763-2	TNFRSF10B	14.8619	15.1873	15.0751	15.2616	16.2512	16.6759	16.6807	16.7846	+	DMSO_BRE	4.29155	0.00056140350877193	-1.50164	-10.2217599278606	O14763-2	sp|O14763-2|TR10B_HUMAN
O14770-2	MEIS2	14.4097	15.0254	14.4267	14.6481	15.3556	15.4474	15.2583	15.2339	+	DMSO_BRE	2.43204	0.00884597701149425	-0.696324	-4.59846741401604	O14770-2	sp|O14770-2|MEIS2_HUMAN
O14771	ZNF213	13.9289	13.7004	13.8854	13.6007	14.1325	14.0247	13.3827	13.9516			0.201592	0.649827094812844	-0.0940123	-0.509416791416462	O14771	sp|O14771|ZN213_HUMAN
O14772-2	FPGT	15.6027	15.8682	15.6505	15.5056	15.7671	15.384	15.7898	15.8662			0.127501	0.764883671291355	-0.0450165	-0.339797431499881	O14772-2	sp|O14772-2|FPGT_HUMAN
O14773	TPP1	21.6986	21.6445	21.631	21.6072	21.2662	21.5424	21.609	21.4678			1.1948	0.0782435362802335	0.173938	2.26785088284254	O14773	sp|O14773|TPP1_HUMAN
O14776-2	TCERG1	20.5772	20.5844	20.6574	20.5908	20.4152	20.4298	20.5045	20.4706	+	DMSO_BRE	2.76731	0.00634768740031898	0.147429	5.37185450075292	O14776-2	sp|O14776-2|TCRG1_HUMAN
O14777	NDC80	16.772	16.8587	16.7203	16.9261	17.2015	17.0583	16.8466	16.8377			0.842032	0.157178651326302	-0.166712	-1.68044910703637	O14777	sp|O14777|NDC80_HUMAN
O14787-2	TNPO2	17.9205	17.9349	18.0142	17.9177	17.4609	17.6225	17.6113	17.744	+	DMSO_BRE	2.78393	0.00593464052287582	0.337188	5.41233804628984	O14787-2	sp|O14787-2|TNPO2_HUMAN
O14795-2	UNC13B	14.8643	14.5935	14.5495	14.764	15.1578	15.0387	14.5153	14.1293			0.0238023	0.953557482337829	-0.0174184	-0.0697385266460507	O14795-2	sp|O14795-2|UN13B_HUMAN
O14802	POLR3A	18.359	18.3847	18.4337	18.4704	18.3017	18.2889	18.253	18.2478	+	DMSO_BRE	2.57993	0.00736041939711665	0.139111	4.92982542888645	O14802	sp|O14802|RPC1_HUMAN
O14818	PSMA7	20.1921	20.1518	20.1573	20.4586	20.4172	19.9404	19.6916	19.8773			0.740521	0.193780005897965	0.258311	1.51013493918822	O14818	sp|O14818|PSA7_HUMAN
O14828	SCAMP3	20.7522	20.6569	20.6484	20.5031	20.9564	20.682	20.8877	20.7493			1.1563	0.0838936770036246	-0.1787	-2.20339491954554	O14828	sp|O14828|SCAM3_HUMAN
O14867	BACH1	15.7322	16.327	16.5508	16.3575	16.3665	15.7842	16.176	16.0553			0.283051	0.543478864610986	0.146416	0.681235057306009	O14867	sp|O14867|BACH1_HUMAN
O14874-2	BCKDK	17.6497	18.0617	17.902	18.1055	18.4836	18.1923	18.1098	18.234			1.32475	0.0603961308152925	-0.325254	-2.48719065610743	O14874-2	sp|O14874-2|BCKD_HUMAN
O14880	MGST3	17.0082	17.1959	17.4969	17.4353	17.1323	16.9902	16.8791	17.1549			0.966638	0.121457484188335	0.244989	1.8877746219891	O14880	sp|O14880|MGST3_HUMAN
O14893-2	GEMIN2	20.4066	20.0418	20.2326	19.9482	20.1266	20.2283	20.4025	20.5202			0.562292	0.28832304526749	-0.162117	-1.20387413826211	O14893-2	sp|O14893-2|GEMI2_HUMAN
O14910	LIN7A	17.1986	17.1341	17.0611	16.9674	18.0736	17.1311	16.8405	16.8198			0.162464	0.708830271858927	-0.12595	-0.421725168221399	O14910	sp|O14910|LIN7A_HUMAN
O14920	IKBKB	17.801	18.0663	17.8112	18.184	18.6021	17.9757	18.1277	18.0688			0.645343	0.24007230895645	-0.227937	-1.34812034609933	O14920	sp|O14920|IKKB_HUMAN
O14925	TIMM23	18.3751	18.3927	18.1943	18.6909	18.9632	18.4401	18.3053	18.5531			0.378054	0.438920691182986	-0.152143	-0.868023463481917	O14925	sp|O14925|TIM23_HUMAN
O14929	HAT1	20.0759	20.5697	20.3609	20.6855	20.4217	20.2247	20.0568	19.9713			0.75011	0.189438242280285	0.254414	1.52631323035826	O14929	sp|O14929|HAT1_HUMAN
O14933	UBE2L6	18.9152	18.7917	19.101	19.1643	19.5034	19.4488	19.1733	18.8902			0.782753	0.176275106512477	-0.260867	-1.58122804877262	O14933	sp|O14933|UB2L6_HUMAN
O14948-2	TFEC	15.5846	15.4996	15.4123	15.0853	15.1905	15.8136	15.7612	15.5202			0.4387	0.381470109327751	-0.17595	-0.981684777524101	O14948-2	sp|O14948-2|TFEC_HUMAN
O14949	UQCRQ	18.9583	19.5087	19.0139	19.6888	20.4949	19.1333	18.8695	18.8838			0.0430674	0.917467715503114	-0.0529547	-0.123700946576424	O14949	sp|O14949|QCR8_HUMAN
O14950	MYL12B	22.6559	22.2394	22.5672	22.212	22.0069	22.1964	22.4681	22.4528			0.379103	0.438051464063886	0.137557	0.870021181619668	O14950	sp|O14950|ML12B_HUMAN
O14964	HGS	19.021	19.2016	18.7009	19.2723	19.5051	19.2387	19.2895	19.1924			0.898829	0.14022696929239	-0.257451	-1.77508549879577	O14964	sp|O14964|HGS_HUMAN
O14965	AURKA	16.8211	17.2663	16.7465	17.3537	17.6388	17.0167	16.7941	16.9644			0.0853431	0.835976803684121	-0.0565972	-0.235580375867859	O14965	sp|O14965|AURKA_HUMAN
O14972-2	VPS26C	16.3805	16.1688	16.2164	16.165	16.5617	16.5635	16.5847	16.7933	+	DMSO_BRE	2.69696	0.00665281899109792	-0.393083	-5.20285561600829	O14972-2	sp|O14972-2|VP26C_HUMAN
O14974-2	PPP1R12A	19.21	19.2003	19.1739	19.0794	19.1313	19.3364	19.4107	19.3261			1.05047	0.102911401869159	-0.135231	-2.0270354934208	O14974-2	sp|O14974-2|MYPT1_HUMAN
O14975	SLC27A2	19.6193	19.579	19.4926	19.5555	19.2752	19.4592	19.553	19.3487			1.20847	0.0765105307497894	0.152569	2.29078769221034	O14975	sp|O14975|S27A2_HUMAN
O14976-2	GAK	18.8097	18.8375	18.8629	18.9056	19.0728	19.2997	19.2508	19.2237	+	DMSO_BRE	3.28938	0.00226881720430108	-0.357858	-6.75463358408602	O14976-2	sp|O14976-2|GAK_HUMAN
O14979	HNRNPDL	20.9724	21.1284	21.2402	21.2363	20.815	20.8302	20.6188	20.8126	+	DMSO_BRE	2.4601	0.00844970414201183	0.375134	4.66022084693318	O14979	sp|O14979|HNRDL_HUMAN
O14980	XPO1	18.397	18.6643	18.4338	18.8132	18.9365	18.5249	18.4007	18.4641			0.00967437	0.980281156215448	-0.00449038	-0.0287842271631682	O14980	sp|O14980|XPO1_HUMAN
O14981	BTAF1	16.3691	16.573	16.586	16.4107	16.5371	16.6087	16.638	16.6954			1.09093	0.0953341022683583	-0.135093	-2.09434047822216	O14981	sp|O14981|BTAF1_HUMAN
O14994	SYN3	18.8726	18.7346	18.8491	18.6518	19.1951	18.8444	18.9166	19.2004			1.31485	0.0617218422252622	-0.262098	-2.47035838492186	O14994	sp|O14994|SYN3_HUMAN
O15014	ZNF609	17.79	17.7944	17.8591	17.5756	17.7753	17.6349	17.795	17.6747			0.187099	0.670654668166479	0.0348001	0.477382288556509	O15014	sp|O15014|ZN609_HUMAN
O15015-1	ZNF646	15.4477	15.4553	15.4461	14.9559	15.6046	15.7604	15.5483	15.2509			0.627131	0.250081555495544	-0.214804	-1.31675740698481	O15015-1	sp|O15015-1|ZN646_HUMAN
O15027-5	SEC16A	19.9865	19.9903	19.9532	19.9308	20.0375	20.0573	20.1672	20.1354	+	DMSO_BRE	2.11919	0.0145726872246696	-0.134181	-3.94282440690785	O15027-5	sp|O15027-5|SC16A_HUMAN
O15031	PLXNB2	17.126	17.191	17.2763	16.9129	16.8615	17.2324	16.9942	17.107			0.293365	0.529418877236274	0.0778203	0.702135184687563	O15031	sp|O15031|PLXB2_HUMAN
O15037	KHNYN	16.9745	16.5537	16.6349	16.7076	16.7391	16.9593	16.9067	17.0873			0.893679	0.141513118565261	-0.205379	-1.76651594974452	O15037	sp|O15037|KHNYN_HUMAN
O15042-2	U2SURP	19.6103	19.6285	19.7724	19.5578	19.0962	19.3522	19.3876	19.2065	+	DMSO_BRE	2.46926	0.00841477949940405	0.381605	4.68047775239864	O15042-2	sp|O15042-2|SR140_HUMAN
O15047	SETD1A	21.3302	21.2327	21.2229	21.1944	21.134	21.2218	21.2432	21.2428			0.384131	0.433017598574293	0.0345898	0.879583996710394	O15047	sp|O15047|SET1A_HUMAN
O15055	PER2	16.2077	16.2692	16.3444	15.9278	15.7362	15.9933	15.9416	15.999			1.30518	0.0628	0.269733	2.453941897123	O15055	sp|O15055|PER2_HUMAN
O15056-2	SYNJ2	15.6156	15.6159	15.5968	15.2533	15.7369	16.0266	15.5451	15.9453			1.08807	0.0958786948176583	-0.293077	-2.08958530828643	O15056-2	sp|O15056-2|SYNJ2_HUMAN
O15066	KIF3B	13.4666	14.1682	13.6846	14.4506	14.5411	14.7017	14.9213	15.0273	+	DMSO_BRE	1.85607	0.0230021082220661	-0.855346	-3.43243807852769	O15066	sp|O15066|KIF3B_HUMAN
O15067	PFAS	20.8404	20.8595	20.7462	20.8166	20.6768	20.6799	20.6543	20.7264	+	DMSO_BRE	2.3992	0.00949386845039019	0.131316	4.52686057439239	O15067	sp|O15067|PUR4_HUMAN
O15084	ANKRD28	15.8963	16.0383	16.1977	16.1836	16.5574	16.1918	16.4486	16.5188	+	DMSO_BRE	1.74537	0.0282683706070288	-0.350167	-3.22720932581384	O15084	sp|O15084|ANR28_HUMAN
O15091-2	PRORP	15.6498	15.5029	15.2182	15.6661	16.0483	15.3085	15.7316	15.329			0.180801	0.680742260350615	-0.0951197	-0.463304559238026	O15091-2	sp|O15091-2|MRPP3_HUMAN
O15111	CHUK	16.1212	16.3106	16.2637	16.3649	16.652	16.2565	16.6631	16.5194			1.2645	0.0683539202803329	-0.257683	-2.38511546490666	O15111	sp|O15111|IKKA_HUMAN
O15116	LSM1	17.1462	17.5062	16.9654	18.1315	18.5255	17.5139	17.1635	16.9902			0.0943769	0.821133310368584	-0.110921	-0.258473169042919	O15116	sp|O15116|LSM1_HUMAN
O15117-2	FYB1	18.9335	18.7825	18.7412	18.8312	19.1703	19.3183	19.4078	19.3693	+	DMSO_BRE	3.51452	0.00127719298245614	-0.494316	-7.43035350170519	O15117-2	sp|O15117-2|FYB1_HUMAN
O15118	NPC1	17.6682	17.5376	17.6469	17.5549	17.7554	17.841	17.9579	17.9636	+	DMSO_BRE	2.45318	0.00843141852286049	-0.277581	-4.64493302675643	O15118	sp|O15118|NPC1_HUMAN
O15120	AGPAT2	16.8269	16.7679	16.8141	17.0129	16.5904	16.8768	16.7654	16.8687			0.41313	0.403243686006826	0.0801501	0.934207884165793	O15120	sp|O15120|PLCB_HUMAN
O15121	DEGS1	17.3311	17.6327	17.5028	17.7096	17.7783	17.6953	17.5421	17.3841			0.181712	0.679851326111319	-0.0558977	-0.465345698042266	O15121	sp|O15121|DEGS1_HUMAN
O15126-2	SCAMP1	18.3928	18.5811	18.4855	18.4912	18.2248	18.724	18.9834	19.0421			0.644047	0.240501913613997	-0.255911	-1.34589347585493	O15126-2	sp|O15126-2|SCAM1_HUMAN
O15127	SCAMP2	19.5354	19.4591	19.1883	19.3142	19.6747	19.6217	19.7125	19.6797	+	DMSO_BRE	2.02401	0.0176325203252033	-0.29793	-3.75427049100276	O15127	sp|O15127|SCAM2_HUMAN
O15143	ARPC1B	22.9494	22.8484	22.9793	22.8791	21.9977	22.0633	22.1993	22.2802	+	DMSO_BRE	4.47255	0.000673684210526316	0.778927	10.9924615231881	O15143	sp|O15143|ARC1B_HUMAN
O15144	ARPC2	20.4222	20.2781	20.3945	20.4318	20.0694	19.8896	19.9403	20.0665	+	DMSO_BRE	3.29825	0.00214713896457766	0.390252	6.7802883589924	O15144	sp|O15144|ARPC2_HUMAN
O15145	ARPC3	20.0915	20.2228	20.273	20.4021	20.6102	20.6165	20.4752	20.3015			1.38294	0.0548247821878025	-0.253479	-2.58650147337924	O15145	sp|O15145|ARPC3_HUMAN
O15156-2	ZBTB7B	17.207	16.9542	17.1701	17.1456	17.0632	17.093	17.0911	17.0331			0.36582	0.450134910205869	0.049119	0.844623759116193	O15156-2	sp|O15156-2|ZBT7B_HUMAN
O15160	POLR1C	18.5938	18.6095	18.6204	18.5523	18.1191	18.4606	18.3445	18.2988	+	DMSO_BRE	2.13588	0.0142245989304813	0.288233	3.97638595876245	O15160	sp|O15160|RPAC1_HUMAN
O15164	TRIM24	18.2915	18.2268	18.2373	18.3061	18.6184	18.468	18.4662	18.4383	+	DMSO_BRE	2.66748	0.00675722543352601	-0.232342	-5.13312695660772	O15164	sp|O15164|TIF1A_HUMAN
O15169-2	AXIN1	13.4405	13.8069	13.464	12.9956	13.2397	13.2269	13.7726	13.5968			0.0529051	0.896414271555996	-0.0322552	-0.150490867673512	O15169-2	sp|O15169-2|AXIN1_HUMAN
O15173-2	PGRMC2	20.524	20.4619	20.5928	20.3485	19.9757	20.2942	20.4498	20.3929			0.870581	0.148112161721552	0.20365	1.72805759366488	O15173-2	sp|O15173-2|PGRC2_HUMAN
O15182	CETN3	18.1006	18.1714	18.3189	18.3445	18.1082	18.2571	18.3676	18.3161			0.131809	0.757810067832917	-0.0283856	-0.35009488445036	O15182	sp|O15182|CETN3_HUMAN
O15211	RGL2	14.4212	14.4908	14.2025	14.6855	14.766	14.3744	14.5974	14.6106			0.486924	0.341750181906379	-0.137108	-1.06968644496878	O15211	sp|O15211|RGL2_HUMAN
O15212	PFDN6	17.4823	17.2898	17.0646	17.0571	16.8599	17.1201	17.2298	16.9601			0.665609	0.230158570630932	0.18099	1.38286937634986	O15212	sp|O15212|PFD6_HUMAN
O15213	WDR46	18.7298	18.6947	18.7393	18.5678	18.2482	18.2468	18.3252	18.4272	+	DMSO_BRE	3.15873	0.00266666666666667	0.371071	6.38573685959991	O15213	sp|O15213|WDR46_HUMAN
O15226-2	NKRF	18.6779	18.6376	18.7956	18.6019	18.261	18.4114	18.3347	18.3195	+	DMSO_BRE	3.24645	0.0027175572519084	0.346596	6.63162929434645	O15226-2	sp|O15226-2|NKRF_HUMAN
O15228-2	GNPAT	15.6656	15.7591	15.6438	15.7685	15.483	15.4987	15.7514	15.6097			0.896752	0.140887408394404	0.123547	1.77163047537722	O15228-2	sp|O15228-2|GNPAT_HUMAN
O15234	CASC3	20.0679	20.1651	20.1632	20.1471	20.1108	20.1666	20.1282	20.1681			0.103327	0.806260052219321	-0.00760269	-0.28083834875998	O15234	sp|O15234|CASC3_HUMAN
O15235	MRPS12	17.8341	17.3554	17.5262	17.1057	17.3463	17.0724	16.838	17.2869			0.834188	0.159696507936508	0.319475	1.66735140219812	O15235	sp|O15235|RT12_HUMAN
O15239	NDUFA1	17.5183	17.5934	17.3659	17.508	17.3963	16.9981	16.9809	16.9587	+	DMSO_BRE	1.94184	0.0197377543330821	0.4129	3.59513714733518	O15239	sp|O15239|NDUA1_HUMAN
O15254-2	ACOX3	16.9784	17.1546	16.9366	17.1371	17.9802	17.1678	17.3078	17.4197			1.17709	0.0802981162981163	-0.417195	-2.23817864172237	O15254-2	sp|O15254-2|ACOX3_HUMAN
O15258	RER1	20.6668	20.8202	20.7989	20.7098	20.5746	20.5608	20.6055	20.5766	+	DMSO_BRE	2.39431	0.0095929203539823	0.169534	4.51624857621045	O15258	sp|O15258|RER1_HUMAN
O15260	SURF4	21.0276	20.9744	20.8777	20.9468	20.4265	20.524	20.7516	20.7522	+	DMSO_BRE	2.09632	0.0153367875647668	0.343041	3.89708420996895	O15260	sp|O15260|SURF4_HUMAN
O15265-2	ATXN7	16.9307	16.7689	17.1203	16.9273	17.1467	17.1519	17.2518	17.0507			1.37817	0.0551296829971182	-0.213467	-2.57834521831437	O15265-2	sp|O15265-2|ATX7_HUMAN
O15269	SPTLC1	18.3147	18.0966	18.2703	18.2456	18.5049	17.9369	18.0488	18.1774			0.193799	0.660964501510574	0.0648088	0.492253036072093	O15269	sp|O15269|SPTC1_HUMAN
O15294	OGT	17.8363	18.0696	17.8244	18.116	18.3537	18.2345	18.3685	18.3347	+	DMSO_BRE	2.33849	0.0100377358490566	-0.36128	-4.39627747045559	O15294	sp|O15294|OGT1_HUMAN
O15297	PPM1D	15.9193	15.8971	15.8676	15.737	15.8037	16.0561	15.8509	15.6753			0.0339837	0.934991716745168	0.00876856	0.0985141158212186	O15297	sp|O15297|PPM1D_HUMAN
O15304	SIVA1	18.6103	18.367	18.4047	18.3935	17.622	18.3118	17.9956	18.0441	+	DMSO_BRE	1.59263	0.03656687535572	0.450562	2.95193952351128	O15304	sp|O15304|SIVA_HUMAN
O15305	PMM2	20.1479	20.2108	20.1145	20.2871	20.0965	20.0686	20.0368	20.0161	+	DMSO_BRE	1.74888	0.0282313624678663	0.135557	3.23365012357933	O15305	sp|O15305|PMM2_HUMAN
O15318	POLR3G	15.0427	14.8519	15.1531	15.0615	13.1414	13.9525	13.9678	14.2384	+	DMSO_BRE	2.56619	0.00746632124352332	1.20226	4.89840312897905	O15318	sp|O15318|RPC7_HUMAN
O15321-2	TM9SF1	15.9866	15.8426	16.3063	15.7468	15.6488	16.3058	16.0653	16.2836			0.215256	0.631796884016157	-0.105327	-0.539170526696408	O15321-2	sp|O15321-2|TM9S1_HUMAN
O15355	PPM1G	21.0236	20.9934	20.93	20.8509	20.6277	20.6557	20.7913	20.772	+	DMSO_BRE	2.26679	0.0112275862068966	0.237832	4.24494975750314	O15355	sp|O15355|PPM1G_HUMAN
O15357	INPPL1	17.3255	17.2487	17.2014	17.0791	17.4214	17.4115	17.5476	17.469	+	DMSO_BRE	2.21034	0.0123123236124177	-0.248706	-4.12795323795837	O15357	sp|O15357|SHIP2_HUMAN
O15371	EIF3D	21.5332	21.4918	21.461	21.407	20.9874	21.1782	21.1158	21.1992	+	DMSO_BRE	3.1893	0.00273734939759036	0.353123	6.470604267454	O15371	sp|O15371|EIF3D_HUMAN
O15372	EIF3H	19.4244	19.6986	19.32	19.7045	19.7372	19.5215	19.2938	19.6521			0.0359857	0.931409505208333	-0.0142803	-0.10410345819704	O15372	sp|O15372|EIF3H_HUMAN
O15379-2	HDAC3	17.643	17.6186	17.7042	17.5125	17.3666	17.717	17.6809	17.7708			0.0503469	0.901901055408971	-0.0142674	-0.143571724690585	O15379-2	sp|O15379-2|HDAC3_HUMAN
O15381	NVL	17.2001	17.1535	17.2054	17.1356	17.0483	16.9929	17.1257	16.9477	+	DMSO_BRE	1.8655	0.0227787985865724	0.145013	3.45016650425476	O15381	sp|O15381|NVL_HUMAN
O15382-2	BCAT2	17.6142	17.481	17.6138	17.9446	17.9681	17.8707	17.6224	17.64			0.371473	0.445051287695355	-0.111867	-0.855457894888518	O15382-2	sp|O15382-2|BCAT2_HUMAN
O15389	SIGLEC5	17.1956	17.0172	17.2658	16.8177	18.0921	17.9264	18.2017	18.2086	+	DMSO_BRE	3.87043	0.00107317073170732	-1.03311	-8.61318398949774	O15389	sp|O15389|SIGL5_HUMAN
O15392-2	BIRC5	17.441	17.3532	17.5369	17.4013	17.444	17.0329	17.1754	17.18			1.26675	0.0679701623519087	0.224997	2.38890830572136	O15392-2	sp|O15392-2|BIRC5_HUMAN
O15397	IPO8	18.3985	18.5476	18.1759	18.3762	18.0099	18.3732	18.4139	18.4517			0.192313	0.662474755086662	0.0623136	0.488965028872496	O15397	sp|O15397|IPO8_HUMAN
O15400-2	STX7	18.3642	18.5349	18.2912	18.6504	20.1024	18.6286	18.7299	18.4679			0.647909	0.238464324917673	-0.52202	-1.35252948620929	O15400-2	sp|O15400-2|STX7_HUMAN
O15417-2	TNRC18	15.3169	15.7627	15.6524	15.3596	15.3643	15.4003	15.4042	15.5548			0.334977	0.483261853908586	0.0919783	0.784831576591611	O15417-2	sp|O15417-2|TNC18_HUMAN
O15427	SLC16A3	18.3017	18.5433	18.5796	18.3745	18.7418	18.2914	18.5422	18.6526			0.399354	0.417106708689779	-0.107236	-0.908366386347062	O15427	sp|O15427|MOT4_HUMAN
O15439-2	ABCC4	16.448	16.2029	16.3748	16.0739	15.255	16.4065	16.1218	16.0098			0.592727	0.270048059149723	0.326623	1.25711616215581	O15439-2	sp|O15439-2|MRP4_HUMAN
O15446-2	POLR1G	20.1485	20.0424	20.0798	20.0629	20.159	19.8145	19.8763	19.9579			0.839037	0.158106335561923	0.131462	1.67544961835846	O15446-2	sp|O15446-2|RPA34_HUMAN
O15498	YKT6	17.0103	17.0921	17.2628	17.2893	17.1838	16.5831	16.913	16.7536			1.10367	0.0928176881303336	0.305273	2.115574103902	O15498	sp|O15498|YKT6_HUMAN
O15504-2	NUP42	17.9782	18.0766	17.997	17.9767	18.1151	18.0475	18.1893	17.9853			0.762961	0.18440204020402	-0.0771632	-1.54795990497685	O15504-2	sp|O15504-2|NUP42_HUMAN
O15511	ARPC5	20.136	20.3632	19.3644	19.6004	19.6812	19.3592	20.2258	20.466			0.0700094	0.862483984571524	-0.06704	-0.195946796956962	O15511	sp|O15511|ARPC5_HUMAN
O15514	POLR2D	15.0204	16.467	12.8681	16.3093	17.4044	15.0929	14.935	15.6859			0.248511	0.586177145116647	-0.613356	-0.609938898842056	O15514	sp|O15514|RPB4_HUMAN
O15530-3	PDPK1	16.3999	16.6945	16.3827	16.6352	16.9842	16.8537	16.7704	16.8135	+	DMSO_BRE	1.91593	0.0208708487084871	-0.327384	-3.54564755114573	O15530-3	sp|O15530-3|PDPK1_HUMAN
O15533-2	TAPBP	20.3007	20.1649	20.192	20.3101	20.9535	20.4487	20.5795	20.5776	+	DMSO_BRE	1.869	0.0228486140724947	-0.397872	-3.45675133348704	O15533-2	sp|O15533-2|TPSN_HUMAN
O15541	RNF113A	19.647	19.6421	19.5758	19.6344	19.3641	19.4706	19.5447	19.5108	+	DMSO_BRE	1.93279	0.0199760658189978	0.152267	3.57782468704705	O15541	sp|O15541|R113A_HUMAN
O15554	KCNN4	16.9835	17.0183	16.9952	16.9703	17.1349	17.2459	17.2641	17.2609	+	DMSO_BRE	3.45199	0.00145686900958466	-0.234617	-7.23739208853877	O15554	sp|O15554|KCNN4_HUMAN
O43143	DHX15	22.323	22.3842	22.3135	22.3932	22.155	22.24	22.2759	22.2872	+	DMSO_BRE	1.69791	0.0302734518700184	0.11396	3.14075336757782	O43143	sp|O43143|DHX15_HUMAN
O43147-2	SGSM2	13.9265	13.9859	14.0866	14.4975	18.2727	13.5837	12.2238	14.2896			0.1354	0.753597703211915	-0.468327	-0.358633938694883	O43147-2	sp|O43147-2|SGSM2_HUMAN
O43148-2	RNMT	14.541	14.5248	14.0334	13.9581	15.4529	14.5612	14.8298	15.3985	+	DMSO_BRE	1.60305	0.0362942528735632	-0.796245	-2.97044070677929	O43148-2	sp|O43148-2|MCES_HUMAN
O43149	ZZEF1	17.5919	17.8258	17.6276	17.6012	17.5987	17.6926	17.6421	17.756			0.0583843	0.885965459980073	-0.010704	-0.16520280627637	O43149	sp|O43149|ZZEF1_HUMAN
O43151-2	TET3	13.5594	14.7064	13.7931	14.6868	14.2626	14.7622	14.9653	14.1697			0.446238	0.374862497071914	-0.353506	-0.99556737232909	O43151-2	sp|O43151-2|TET3_HUMAN
O43156	TTI1	17.3061	17.5749	17.5941	17.8901	17.5865	17.4349	17.1013	17.6197			0.408646	0.407521522428636	0.155688	0.925816797668312	O43156	sp|O43156|TTI1_HUMAN
O43159	RRP8	19.1132	19.035	19.0282	19.0312	18.9323	19.048	18.9829	19.0609			0.597395	0.267256824807845	0.0458708	1.26524028746347	O43159	sp|O43159|RRP8_HUMAN
O43164-2	PJA2	15.4303	15.2727	15.5388	15.2161	14.913	14.9917	15.3586	15.0968			1.18493	0.079638911788953	0.274458	2.25131099201125	O43164-2	sp|O43164-2|PJA2_HUMAN
O43166-2	SIPA1L1	16.5905	16.7005	16.4664	16.2153	15.5133	15.6352	15.8827	16.3197	+	DMSO_BRE	1.71754	0.0295401869158879	0.65544	3.17640797671961	O43166-2	sp|O43166-2|SI1L1_HUMAN
O43169	CYB5B	19.2967	19.8178	19.2868	19.832	19.5423	19.401	19.3167	19.2426			0.501089	0.330910784313726	0.182703	1.09519293873431	O43169	sp|O43169|CYB5B_HUMAN
O43172-2	PRPF4	20.6007	20.6209	20.5067	20.5658	20.3737	20.3691	20.4482	20.4118	+	DMSO_BRE	2.8426	0.00508843537414966	0.17282	5.5569680034189	O43172-2	sp|O43172-2|PRP4_HUMAN
O43175	PHGDH	18.8749	19.0366	18.8608	19.3734	19.495	19.2775	19.0437	19.0025			0.459191	0.36372449704142	-0.168227	-1.01930923162798	O43175	sp|O43175|SERA_HUMAN
O43181	NDUFS4	17.4283	17.6234	17.8573	17.6041	17.348	17.5316	17.5252	17.3933			0.910903	0.136179245283019	0.17874	1.79516755771897	O43181	sp|O43181|NDUS4_HUMAN
O43237	DYNC1LI2	15.4479	15.7845	15.9166	16.0123	15.7831	15.8766	15.7367	15.5607			0.137941	0.749387769784173	0.0510509	0.364651862453079	O43237	sp|O43237|DC1L2_HUMAN
O43242	PSMD3	22.173	21.9366	21.9042	21.8839	21.5844	21.7418	22.1003	22.2073			0.156714	0.7179130752374	0.0659647	0.408501180951004	O43242	sp|O43242|PSMD3_HUMAN
O43252	PAPSS1	19.2277	19.4998	19.3184	19.5198	19.3595	19.1977	19.2398	19.2783			0.767184	0.182648192771084	0.122597	1.55506518459951	O43252	sp|O43252|PAPS1_HUMAN
O43257	ZNHIT1	15.639	16.1937	15.6343	15.4744	15.3914	15.436	15.5513	15.5051			0.816338	0.165520526480727	0.264409	1.63751178008543	O43257	sp|O43257|ZNHI1_HUMAN
O43264	ZW10	18.3494	18.4944	18.496	18.7413	19.3166	18.4036	18.4854	18.4108			0.22822	0.613815067159821	-0.133848	-0.567025601670513	O43264	sp|O43264|ZW10_HUMAN
O43278	SPINT1	12.4241	12.1826	12.9777	12.5968	14.0991	14.0475	13.6989	14.2363	+	DMSO_BRE	3.46576	0.00137748344370861	-1.47511	-7.27951780411783	O43278	sp|O43278|SPIT1_HUMAN
O43286	B4GALT5	17.4745	17.4664	17.4237	17.4902	18.0474	18.1896	18.2397	18.0811	+	DMSO_BRE	5.13276	0	-0.675756	-14.2834831856284	O43286	sp|O43286|B4GT5_HUMAN
O43290	SART1	20.5884	20.6295	20.6687	20.6128	20.2273	20.4853	20.4639	20.3641	+	DMSO_BRE	2.10488	0.0149947826086957	0.239693	3.91418316198016	O43290	sp|O43290|SNUT1_HUMAN
O43292	GPAA1	18.4644	18.4783	18.5527	18.4697	18.6426	18.205	18.3107	18.2748			0.63927	0.242983383274312	0.133042	1.33767732206601	O43292	sp|O43292|GPAA1_HUMAN
O43293	DAPK3	15.9549	15.5893	16.03	15.9189	16.3347	16.2404	15.63	16.0358			0.456632	0.366110533774209	-0.186966	-1.01463034090643	O43293	sp|O43293|DAPK3_HUMAN
O43299	AP5Z1	15.4093	15.6225	15.3051	15.6904	16.7395	15.8188	15.8305	15.7589			1.09948	0.0937863777089783	-0.530092	-2.1085879365991	O43299	sp|O43299|AP5Z1_HUMAN
O43303-2	CCP110	16.992	17.0364	16.9797	16.9801	17.1492	17.0889	17.2208	17.1745	+	DMSO_BRE	2.72499	0.00656269113149847	-0.161269	-5.26972484086631	O43303-2	sp|O43303-2|CP110_HUMAN
O43310-2	CTIF	18.3346	18.4703	18.2981	18.3441	17.716	18.0037	18.0382	17.9467	+	DMSO_BRE	2.75151	0.00633594976452119	0.435617	5.33356944225545	O43310-2	sp|O43310-2|CTIF_HUMAN
O43314-2	PPIP5K2	19.3174	19.4009	19.4718	19.4461	19.3905	19.3732	19.5179	19.5092			0.320583	0.498166420897409	-0.0386367	-0.756505764189248	O43314-2	sp|O43314-2|VIP2_HUMAN
O43318-2	MAP3K7	18.7577	18.8755	18.7087	18.7362	18.3825	18.7495	18.7765	18.544			0.774661	0.179230490018149	0.156402	1.567636265424	O43318-2	sp|O43318-2|M3K7_HUMAN
O43353	RIPK2	16.0832	16.033	15.925	16.6065	16.3146	15.8502	16.2833	15.8693			0.160468	0.712360902255639	0.0825679	0.417144689761746	O43353	sp|O43353|RIPK2_HUMAN
O43379-4	WDR62	12.7669	12.8763	11.9478	12.7134	12.6547	13.2175	13.3503	12.8081			0.797789	0.171265104808878	-0.431538	-1.60645154176823	O43379-4	sp|O43379-4|WDR62_HUMAN
O43390-2	HNRNPR	22.7777	22.8356	22.8146	22.8244	22.5272	22.6498	22.3848	22.6092	+	DMSO_BRE	2.39556	0.00962486126526082	0.270352	4.51895972535357	O43390-2	sp|O43390-2|HNRPR_HUMAN
O43395	PRPF3	20.0167	20.1308	20.0714	20.0186	19.9168	20.0059	19.9687	19.8545	+	DMSO_BRE	1.55781	0.0394361820199778	0.122913	2.8903351238654	O43395	sp|O43395|PRPF3_HUMAN
O43396	TXNL1	22.023	22.0161	22.0384	21.8697	21.8321	21.9332	21.9476	21.9339			0.781796	0.176533900881727	0.0750632	1.57962211541594	O43396	sp|O43396|TXNL1_HUMAN
O43399-2	TPD52L2	19.3294	19.5389	18.9237	19.4438	20.6298	19.2004	19.2657	19.1419			0.270202	0.559108958837772	-0.250486	-0.654954808235425	O43399-2	sp|O43399-2|TPD54_HUMAN
O43402	EMC8	17.817	18.1593	18.0176	18.2452	18.4435	18.0748	17.7883	17.6876			0.117807	0.781276415593579	0.0612493	0.316399502785831	O43402	sp|O43402|EMC8_HUMAN
O43414-2	ERI3	14.7515	15.5357	14.7542	15.209	16.1768	16.1032	15.9677	15.9037	+	DMSO_BRE	2.54833	0.00756455696202532	-0.975258	-4.85777287458827	O43414-2	sp|O43414-2|ERI3_HUMAN
O43422-2	THAP12	16.3504	16.0557	16.5405	16.2421	16.0744	16.1631	16.4598	16.2889			0.146656	0.734925892371806	0.0506148	0.385139177678329	O43422-2	sp|O43422-2|P52K_HUMAN
O43426	SYNJ1	17.086	17.1717	17.1008	17.2776	17.3925	17.4687	17.6063	17.6211	+	DMSO_BRE	2.67764	0.00675400291120815	-0.363119	-5.15709604575923	O43426	sp|O43426|SYNJ1_HUMAN
O43427-2	FIBP	16.375	16.7681	16.5141	17.0801	17.2106	16.4456	16.3832	16.2517			0.161326	0.710716565767749	0.11156	0.419115634749539	O43427-2	sp|O43427-2|FIBP_HUMAN
O43432-3	EIF4G3	18.2075	18.1836	18.3774	18.2548	18.1044	18.2883	18.3222	18.2403			0.0966325	0.817314917127072	0.0170164	0.264138892022654	O43432-3	sp|O43432-3|IF4G3_HUMAN
O43447	PPIH	21.3538	21.5332	21.4585	21.6315	21.9739	21.7277	21.6738	21.5319			1.11168	0.0915382215288612	-0.232573	-2.12891251794215	O43447	sp|O43447|PPIH_HUMAN
O43451-1	MGAM	14.7856	14.4398	14.578	14.6074	14.12	14.2929	14.4615	14.5326			1.12811	0.0880724980299448	0.25095	2.15631232968594	O43451-1	sp|O43451-1|MGA_HUMAN
O43463-2	SUV39H1	16.142	16.1908	16.0517	15.9293	15.5122	15.5343	15.6559	15.611	+	DMSO_BRE	3.54398	0.00117818181818182	0.500038	7.52275469094016	O43463-2	sp|O43463-2|SUV91_HUMAN
O43464-3	HTRA2	18.9458	18.9127	18.9375	18.916	18.7731	18.8414	18.8436	18.9162	+	DMSO_BRE	1.498	0.0441390205371248	0.084435	2.78543084800191	O43464-3	sp|O43464-3|HTRA2_HUMAN
O43482	OIP5	15.9743	15.6464	15.7848	15.8182	15.6598	15.7204	15.2693	15.1865			1.21318	0.0759189189189189	0.346915	2.29869146686264	O43482	sp|O43482|MS18B_HUMAN
O43488	AKR7A2	19.6759	19.6351	19.6147	19.9444	20.3558	19.8447	19.7277	19.5736			0.368057	0.448315257958288	-0.157903	-0.848915934501398	O43488	sp|O43488|ARK72_HUMAN
O43504	LAMTOR5	14.2361	13.7826	14.1402	13.471	14.8727	12.6018	14.336	14.0155			0.0327657	0.937705013791984	-0.0490377	-0.0951027056458566	O43504	sp|O43504|LTOR5_HUMAN
O43505	B4GAT1	13.4385	13.2365	12.434	14.0988	14.3076	13.5251	13.4489	13.2565			0.344829	0.472525182953078	-0.332614	-0.804061242628628	O43505	sp|O43505|B4GA1_HUMAN
O43516	WIPF1	21.5327	21.3697	21.3055	21.374	21.5375	21.4177	21.5389	21.507			0.954738	0.124352245040028	-0.104814	-1.86801130478827	O43516	sp|O43516|WIPF1_HUMAN
O43521-12	BCL2L11	14.7031	14.4408	14.3008	14.8496	15.5908	15.1953	14.379	14.5656			0.543738	0.300784810126582	-0.359136	-1.17117000892133	O43521-12	sp|O43521-12|B2L11_HUMAN
O43524-2	FOXO3	15.691	15.6603	15.6092	15.6843	16.0549	16.006	15.9511	16.0765	+	DMSO_BRE	4.42222	0.00064	-0.36091	-10.7730130501535	O43524-2	sp|O43524-2|FOXO3_HUMAN
O43542	XRCC3	15.2199	15.7766	15.429	15.7143	15.5018	15.2569	14.5356	15.1571			0.876223	0.146245499181669	0.422109	1.73745683066794	O43542	sp|O43542|XRCC3_HUMAN
O43566	RGS14	17.902	18.3126	17.8435	18.1191	18.3576	18.3646	18.3846	18.0256			0.875746	0.146304219823356	-0.238807	-1.73666252701628	O43566	sp|O43566|RGS14_HUMAN
O43583	DENR	20.9631	20.9205	20.7729	20.8538	20.7179	20.7321	20.8937	20.805			0.771288	0.180744186046512	0.0903726	1.56196717168567	O43583	sp|O43583|DENR_HUMAN
O43586	PSTPIP1	18.559	18.6007	18.7526	18.8266	19.0071	18.9732	19.1242	18.8348	+	DMSO_BRE	1.87177	0.0226628652886671	-0.300135	-3.46198721930954	O43586	sp|O43586|PPIP1_HUMAN
O43592	XPOT	18.0534	18.4036	18.2733	18.4663	18.5016	17.9349	17.7408	17.7247			0.788842	0.174198959289868	0.323635	1.59144877213433	O43592	sp|O43592|XPOT_HUMAN
O43597	SPRY2	16.0648	16.0373	15.5564	15.8595	15.9739	15.9321	15.8283	16.0122			0.180635	0.680979302629126	-0.0571446	-0.462932267963455	O43597	sp|O43597|SPY2_HUMAN
O43598	DNPH1	20.623	21.0178	20.6921	21.2781	21.1299	20.6519	20.706	20.5399			0.308071	0.513119766715268	0.145802	0.731646688218369	O43598	sp|O43598|DNPH1_HUMAN
O43615	TIMM44	18.3044	18.3041	18.4065	18.3025	17.5926	17.8688	17.8499	17.5024	+	DMSO_BRE	3.21913	0.00270617283950617	0.625916	6.55425071111087	O43615	sp|O43615|TIM44_HUMAN
O43617-2	TRAPPC3	19.6177	19.9941	19.6947	19.8745	19.7682	19.3231	19.4837	19.1783			1.23776	0.0720774193548387	0.35694	2.3400291885901	O43617-2	sp|O43617-2|TPPC3_HUMAN
O43633	CHMP2A	18.3119	18.0592	18.1699	18.1075	17.9175	18.3513	18.2431	18.2508			0.0956431	0.819044498102794	-0.0285487	-0.261656141683877	O43633	sp|O43633|CHM2A_HUMAN
O43639	NCK2	18.3534	18.1996	18.1623	18.2327	17.8218	18.0472	17.9977	17.783	+	DMSO_BRE	2.25575	0.0113268482490272	0.324589	4.22192418365895	O43639	sp|O43639|NCK2_HUMAN
O43660-2	PLRG1	19.3789	19.2457	19.1714	19.1092	18.8529	18.8669	18.9942	19.0651	+	DMSO_BRE	1.96479	0.0189977081741788	0.281547	3.63926559589896	O43660-2	sp|O43660-2|PLRG1_HUMAN
O43663-2	PRC1	17.2382	17.5355	17.4555	17.6825	17.4431	17.301	17.2645	16.8503			0.835992	0.159275500476644	0.263227	1.67036403762682	O43663-2	sp|O43663-2|PRC1_HUMAN
O43665-1	RGS10	16.0806	17.0179	16.3905	17.0967	18.427	16.8458	16.5259	16.7005			0.421924	0.396213614485446	-0.478359	-0.950604472962542	O43665-1	sp|O43665-1|RGS10_HUMAN
O43670-2	ZNF207	18.2926	18.3901	18.2054	18.2896	17.6574	18.2287	18.2431	18.4055			0.425159	0.393365203401517	0.160751	0.956618929615935	O43670-2	sp|O43670-2|ZN207_HUMAN
O43674-2	NDUFB5	18.9076	19.3496	18.6708	19.4376	19.6495	18.4173	18.0772	18.5191			0.504154	0.328058910162003	0.425642	1.1006930738951	O43674-2	sp|O43674-2|NDUB5_HUMAN
O43678	NDUFA2	16.784	16.9558	16.7117	16.5858	17.1233	17.1356	16.9126	17.1663	+	DMSO_BRE	1.82037	0.0248515254237288	-0.325091	-3.36569689874598	O43678	sp|O43678|NDUA2_HUMAN
O43681	GET3	20.1954	19.8835	20.2245	20.1373	20.2126	20.0434	20.295	20.1689			0.314468	0.505341146923399	-0.0698051	-0.744384484166342	O43681	sp|O43681|GET3_HUMAN
O43683-2	BUB1	16.6335	16.9367	16.6547	16.6261	16.988	16.8556	16.6387	16.8302			0.509617	0.323181683899557	-0.115367	-1.11047982115016	O43683-2	sp|O43683-2|BUB1_HUMAN
O43684	BUB3	21.6294	21.4221	21.6657	21.3131	20.9638	20.9242	21.0565	21.2263	+	DMSO_BRE	2.30115	0.0108501529051988	0.4649	4.31708670541896	O43684	sp|O43684|BUB3_HUMAN
O43684-2	BUB3	15.2523	15.9964	15.8677	15.8098	14.0621	15.2679	15.8705	15.3824			0.676844	0.224390985915493	0.585819	1.4020692497122	O43684-2	sp|O43684-2|BUB3_HUMAN
O43707	ACTN4	22.4859	22.6994	22.5128	22.7965	22.714	22.7177	22.6719	22.6749			0.415227	0.401823073415413	-0.0709834	-0.93812450806381	O43707	sp|O43707|ACTN4_HUMAN
O43709	BUD23	19.5691	19.6428	19.7117	19.609	19.1005	19.3402	19.0999	19.1772	+	DMSO_BRE	3.39834	0.00205471124620061	0.453666	7.07510618687079	O43709	sp|O43709|BUD23_HUMAN
O43715	TRIAP1	14.6607	15.3918	14.7561	15.1639	16.6422	14.4491	14.6754	14.8207			0.106434	0.800873996509599	-0.153725	-0.288533058576441	O43715	sp|O43715|TRIA1_HUMAN
O43716	GATC	15.9243	16.5779	16.2301	16.6651	17.2982	16.1661	16.0993	16.2639			0.121894	0.774589902568645	-0.107578	-0.326303379603335	O43716	sp|O43716|GATC_HUMAN
O43719	HTATSF1	19.9968	19.6342	20.047	19.7297	19.0501	19.3969	19.4644	19.3631	+	DMSO_BRE	2.10445	0.014981754995656	0.533321	3.91332349006199	O43719	sp|O43719|HTSF1_HUMAN
O43736-2	ITM2A	13.4892	13.8052	14.0689	14.3349	13.6442	14.0527	13.2934	13.6045			0.534618	0.306079396984925	0.275858	1.15502038345219	O43736-2	sp|O43736-2|ITM2A_HUMAN
O43747-2	AP1G1	18.2574	18.2576	18.2989	18.5081	18.2876	18.2006	18.2086	18.2761			0.653147	0.236012147984539	0.0872459	1.36152050735118	O43747-2	sp|O43747-2|AP1G1_HUMAN
O43752	STX6	16.0008	16.4048	16.1624	16.7041	17.3885	16.3452	16.5775	16.2189			0.467351	0.357098712446352	-0.31447	-1.03419371445848	O43752	sp|O43752|STX6_HUMAN
O43759-2	SYNGR1	16.9186	16.0801	16.3839	16.8081	16.7035	16.7976	17.0678	16.4655			0.403169	0.413406821775469	-0.210927	-0.915540969855036	O43759-2	sp|O43759-2|SNG1_HUMAN
O43760-2	SYNGR2	19.028	19.4397	19.0482	19.5613	19.5967	19.1378	19.2717	19.1707			0.0510265	0.900575577557756	-0.0249448	-0.145412965903299	O43760-2	sp|O43760-2|SNG2_HUMAN
O43765	SGTA	18.9452	18.9241	18.948	19.052	19.1979	19.108	19.1933	19.1007	+	DMSO_BRE	2.47056	0.00842482100238664	-0.182623	-4.68336882591223	O43765	sp|O43765|SGTA_HUMAN
O43766-2	LIAS	16.315	16.4167	16.5074	16.2954	16.3317	15.8903	16.1768	15.8918			1.38558	0.0546770126091174	0.310972	2.59103825536891	O43766-2	sp|O43766-2|LIAS_HUMAN
O43768-2	ENSA	13.8567	14.5364	13.6231	13.7494	14.5831	13.1585	13.5275	13.3203			0.329084	0.489098938428875	0.294055	0.773269710293075	O43768-2	sp|O43768-2|ENSA_HUMAN
O43768-3	ENSA	19.2995	19.2103	19.1714	19.1348	19.8136	19.2021	19.198	19.3305			0.567768	0.285002840175574	-0.18205	-1.21349046260682	O43768-3	sp|O43768-3|ENSA_HUMAN
O43772	SLC25A20	16.9631	17.2122	17.2382	17.3988	17.946	17.4815	17.4645	17.4286			1.32127	0.0610952600092039	-0.377068	-2.48126744811157	O43772	sp|O43772|MCAT_HUMAN
O43776	NARS1	21.9861	22.2161	22.1107	22.1833	21.9085	21.963	21.9064	21.944	+	DMSO_BRE	1.97774	0.0187792408985283	0.193559	3.66425845891747	O43776	sp|O43776|SYNC_HUMAN
O43791	SPOP	14.6176	13.3012	13.3687	14.1098	14.3491	13.5341	13.6036	13.9252			0.0033281	0.991633855799373	-0.00364709	-0.0099731358185236	O43791	sp|O43791|SPOP_HUMAN
O43805	SSNA1	16.6996	16.6058	16.4155	16.8262	18.1442	16.2805	16.465	16.0741			0.077731	0.849779055997293	-0.104196	-0.216030868681745	O43805	sp|O43805|SSNA1_HUMAN
O43809	NUDT21	20.143	20.252	20.2527	20.6246	20.4869	20.1443	19.9412	19.8959			0.546506	0.298418463099163	0.201014	1.17606184293967	O43809	sp|O43809|CPSF5_HUMAN
O43813	LANCL1	19.529	19.5154	19.5186	19.7732	19.6663	19.5315	19.4472	19.3894			0.376813	0.440035398230089	0.0754738	0.865657512531329	O43813	sp|O43813|LANC1_HUMAN
O43815-2	STRN	18.3709	18.2421	18.4061	18.1942	18.0184	18.3367	18.3447	18.2691			0.27526	0.553561866125761	0.0610499	0.665333663211193	O43815-2	sp|O43815-2|STRN_HUMAN
O43818	RRP9	19.3351	19.4786	19.3274	19.3322	18.4388	18.5632	18.7645	18.767	+	DMSO_BRE	3.78077	0.000995475113122172	0.734978	8.30103294768167	O43818	sp|O43818|U3IP2_HUMAN
O43819	SCO2	18.8397	19.2104	18.6998	19.0439	18.7881	18.3821	18.4197	18.3665	+	DMSO_BRE	1.64801	0.0331831653823355	0.459386	3.05075687828639	O43819	sp|O43819|SCO2_HUMAN
O43822-2	CFAP410	16.5465	16.7468	16.7403	16.6807	16.5675	16.6788	16.6995	16.5223			0.43437	0.384674386289949	0.0615478	0.973687414715273	O43822-2	sp|O43822-2|CF410_HUMAN
O43823	AKAP8	19.9963	19.9227	20.0496	19.9026	19.7256	19.6888	19.7538	19.7964	+	DMSO_BRE	2.84062	0.00506260575296108	0.226625	5.55203224460633	O43823	sp|O43823|AKAP8_HUMAN
O43824	GTPBP6	15.7377	15.8752	15.9729	15.7235	15.7374	15.5435	15.9076	15.6495			0.566805	0.285399019860717	0.117828	1.21180030322121	O43824	sp|O43824|GTPB6_HUMAN
O43826-2	SLC37A4	14.7589	15.0455	14.8756	14.9189	14.8089	14.7614	14.9732	14.655			0.51891	0.317347890818859	0.100085	1.12708414522816	O43826-2	sp|O43826-2|G6PT1_HUMAN
O43829	ZBTB14	16.8677	16.3853	17.0798	16.4412	16.5368	16.7966	16.8408	16.8995			0.154265	0.721793002915452	-0.0749211	-0.40283834736234	O43829	sp|O43829|ZBT14_HUMAN
O43837	IDH3B	19.0775	19.0816	19.3967	19.3327	19.5007	19.3676	19.1371	19.1452			0.21455	0.632335830931796	-0.0654969	-0.537642816345389	O43837	sp|O43837|IDH3B_HUMAN
O43847-2	NRDC	19.4757	19.4712	19.5177	19.4554	19.377	19.4209	19.4463	19.5573			0.30658	0.51489850249584	0.0296268	0.728669715921833	O43847-2	sp|O43847-2|NRDC_HUMAN
O43852-3	CALU	21.9083	21.8007	21.9364	21.7885	21.7622	21.9137	21.9159	21.9713			0.221473	0.623982180902576	-0.0322852	-0.552572969116772	O43852-3	sp|O43852-3|CALU_HUMAN
O43852-8	CALU	18.2949	18.3002	18.5167	18.4707	18.4527	18.3625	17.533	18.479			0.347806	0.469062068965517	0.18881	0.809847785702145	O43852-8	sp|O43852-8|CALU_HUMAN
O43861-2	ATP9B	16.4316	16.6799	16.6961	16.3681	16.3042	16.6816	16.7497	16.68			0.177174	0.686171811082187	-0.059938	-0.455150454538037	O43861-2	sp|O43861-2|ATP9B_HUMAN
O43865-2	AHCYL1	16.5137	16.023	16.2689	16.4058	16.4121	16.3476	16.4316	16.7773			0.62892	0.249118442401298	-0.189292	-1.31984507095657	O43865-2	sp|O43865-2|SAHH2_HUMAN
O43914-2	TYROBP	16.6358	16.8393	16.7007	16.7231	17.9928	16.9853	17.1462	17.2694	+	DMSO_BRE	1.47944	0.0454011416709912	-0.6237	-2.75309382693208	O43914-2	sp|O43914-2|TYOBP_HUMAN
O43920	NDUFS5	19.3114	19.0133	19.2134	19.5983	19.3471	19.4156	18.7444	18.6446			0.477221	0.349318258359394	0.246165	1.05212906285848	O43920	sp|O43920|NDUS5_HUMAN
O43924	PDE6D	15.3752	15.6891	15.1982	15.1162	15.2964	15.8843	15.6724	15.9715			0.936395	0.129505833905285	-0.361496	-1.83753781494117	O43924	sp|O43924|PDE6D_HUMAN
O43929	ORC4	15.5173	15.6529	15.8964	15.9019	15.2691	15.6227	14.6754	14.9102	+	DMSO_BRE	1.46617	0.0464049205535623	0.6228	2.73003171893245	O43929	sp|O43929|ORC4_HUMAN
O43933-2	PEX1	17.5521	17.8644	17.8253	17.6378	17.3728	17.7053	17.5835	17.6021			0.738774	0.194546953193995	0.153956	1.50718518583251	O43933-2	sp|O43933-2|PEX1_HUMAN
O60216	RAD21	20.1075	20.062	20.1103	19.8651	19.7678	19.9451	19.9662	19.9025			0.987735	0.116392436674991	0.140796	1.92281077681848	O60216	sp|O60216|RAD21_HUMAN
O60220	TIMM8A	17.9116	18.7088	18.1876	18.5579	20.2118	18.0591	18.3751	18.2805			0.310695	0.510445465942332	-0.390162	-0.736879654031407	O60220	sp|O60220|TIM8A_HUMAN
O60231	DHX16	17.7933	17.7753	17.6969	17.8173	17.4699	17.55	17.5585	17.6609	+	DMSO_BRE	2.37858	0.00985884907709012	0.210816	4.48225068652075	O60231	sp|O60231|DHX16_HUMAN
O60232	ZNRD2	18.0633	18.5689	17.9713	18.7464	19.7549	18.0778	18.0161	17.8008			0.0538539	0.894984126984127	-0.0749187	-0.153049069036201	O60232	sp|O60232|ZNRD2_HUMAN
O60234	GMFG	18.4196	18.733	18.8857	19.4313	19.3793	19.1544	18.7026	18.5345			0.0954518	0.819289655172414	-0.0752659	-0.261175656503765	O60234	sp|O60234|GMFG_HUMAN
O60244	MED14	16.5985	16.6506	16.6271	16.8131	17.1203	16.7305	16.9713	16.9241	+	DMSO_BRE	1.51738	0.0426381614110102	-0.264207	-2.81929460666988	O60244	sp|O60244|MED14_HUMAN
O60256-3	PRPSAP2	17.9161	18.2337	18.1043	18.4038	18.8055	17.8639	17.9162	17.7858			0.101097	0.810207399687337	0.07166	0.275296128124113	O60256-3	sp|O60256-3|KPRB_HUMAN
O60264	SMARCA5	20.1701	20.2531	20.1583	20.2966	19.9243	20.0982	20.0813	20.0931	+	DMSO_BRE	1.72461	0.029323289391086	0.170292	3.18928807160384	O60264	sp|O60264|SMCA5_HUMAN
O60271-3	SPAG9	18.4202	18.595	18.4402	18.5765	18.4813	18.5591	18.5134	18.6067			0.247453	0.587252912142152	-0.032125	-0.607720193084086	O60271-3	sp|O60271-3|JIP4_HUMAN
O60281	ZNF292	16.1314	16.3645	16.1063	16.1837	16.5705	16.7266	16.7169	16.9116	+	DMSO_BRE	2.96918	0.00419809523809524	-0.534936	-5.87848314609632	O60281	sp|O60281|ZN292_HUMAN
O60287	URB1	17.4174	17.771	17.4546	17.7592	17.6807	17.5523	17.5712	17.572			0.0220362	0.956483101073202	0.0064497	0.0646857707616303	O60287	sp|O60287|NPA1P_HUMAN
O60291-2	MGRN1	15.7609	15.7605	15.707	15.7666	15.5814	15.6897	15.8235	15.517			0.674586	0.225773903262092	0.0958555	1.39821364780251	O60291-2	sp|O60291-2|MGRN1_HUMAN
O60293-2	ZFC3H1	15.7883	16.0018	16.0884	15.9293	15.6338	16.0978	15.8315	15.8797			0.341321	0.475992279648295	0.0912716	0.797228550508704	O60293-2	sp|O60293-2|ZC3H1_HUMAN
O60294	LCMT2	13.9012	15.018	15.302	14.9633	14.9341	15.109	15.4944	14.3283			0.168215	0.699863418235511	-0.170339	-0.434862897641781	O60294	sp|O60294|TYW4_HUMAN
O60306	AQR	19.4918	19.6288	19.6771	19.6767	19.2169	19.3847	19.3784	19.3504	+	DMSO_BRE	2.55067	0.00759339263024142	0.286008	4.86307315493601	O60306	sp|O60306|AQR_HUMAN
O60307	MAST3	14.8717	15.3197	15.063	14.9842	15.3978	14.9845	14.8195	15.4424			0.22547	0.6182351797862	-0.101382	-0.5611473838789	O60307	sp|O60307|MAST3_HUMAN
O60313-10	OPA1	18.9933	19.2065	19.108	19.2881	19.2301	19.1575	19.0839	19.1463			0.0265917	0.949374375503626	-0.00546408	-0.0776813560114616	O60313-10	sp|O60313-10|OPA1_HUMAN
O60315-2	ZEB2	17.9987	17.9883	18.0701	17.9438	17.6861	17.7972	17.8202	17.8045	+	DMSO_BRE	2.8337	0.00503703703703704	0.223229	5.53485176842102	O60315-2	sp|O60315-2|ZEB2_HUMAN
O60318	MCM3AP	17.2127	17.327	17.1701	17.2757	17.3177	17.43	17.4024	17.4093	+	DMSO_BRE	1.82624	0.024565960355434	-0.143477	-3.37663761926969	O60318	sp|O60318|GANP_HUMAN
O60336-2	MAPKBP1	14.533	14.0783	13.8304	14.0559	14.7255	13.9154	14.0654	14.31			0.226478	0.616758607274849	-0.129665	-0.563302959927105	O60336-2	sp|O60336-2|MABP1_HUMAN
O60337-5	MARCHF6	16.2605	16.1394	16.3096	16.3785	15.2335	15.7386	15.7891	15.5972	+	DMSO_BRE	2.6309	0.0072	0.682409	5.04751247118068	O60337-5	sp|O60337-5|MARH6_HUMAN
O60341-2	KDM1A	19.0982	19.1668	18.9711	19.1117	19.4569	19.6214	19.5611	19.6535	+	DMSO_BRE	3.72905	0.000960698689956332	-0.486292	-8.12545279963765	O60341-2	sp|O60341-2|KDM1A_HUMAN
O60343-2	TBC1D4	16.9409	16.781	16.7441	16.4524	15.9833	16.1308	16.0852	15.9299	+	DMSO_BRE	3.10647	0.0027787610619469	0.697275	6.24268071708349	O60343-2	sp|O60343-2|TBCD4_HUMAN
O60346	PHLPP1	15.8994	15.8517	15.5391	15.3936	15.9596	16.185	16.5052	16.1369	+	DMSO_BRE	1.70286	0.0299926017262639	-0.525724	-3.14972569547188	O60346	sp|O60346|PHLP1_HUMAN
O60359	CACNG3	20.9879	21.0447	21.0964	21.3085	18.0483	17.8294	17.9946	17.7919	+	DMSO_BRE	7.37215	0	3.19333	34.0876212653112	O60359	sp|O60359|CCG3_HUMAN
O60449-2	LY75	15.3699	15.1626	15.6697	15.2315	15.4022	15.431	15.1776	15.4651			0.0278711	0.947800323101777	-0.0105569	-0.0813093180366741	O60449-2	sp|O60449-2|LY75_HUMAN
O60476	MAN1A2	16.1438	16.37	16.3836	16.307	16.6637	16.5058	16.5398	16.376	+	DMSO_BRE	1.46374	0.0467062436028659	-0.220201	-2.72581479389625	O60476	sp|O60476|MA1A2_HUMAN
O60488-2	ACSL4	19.6965	19.984	19.5043	19.8489	19.4525	19.7645	19.686	19.6407			0.44848	0.372848228946751	0.122509	0.999686340262523	O60488-2	sp|O60488-2|ACSL4_HUMAN
O60493	SNX3	19.0096	19.1814	19.087	19.4871	19.3238	19.2766	19.1081	18.9534			0.0684665	0.865323061463741	0.0258193	0.191902079719373	O60493	sp|O60493|SNX3_HUMAN
O60496	DOK2	16.3754	16.5232	16.4499	16.7978	16.2755	16.3576	16.2462	16.3425			1.27872	0.066199203187251	0.231098	2.40914272203292	O60496	sp|O60496|DOK2_HUMAN
O60499	STX10	16.4678	16.8707	16.6089	16.9579	18.6536	16.6053	16.8361	16.4993			0.349585	0.466951003669329	-0.422255	-0.813298641454231	O60499	sp|O60499|STX10_HUMAN
O60502-4	OGA	19.2628	19.182	19.1745	19.1035	19.2008	19.3808	19.3208	19.3972			1.39941	0.0533809290953545	-0.144217	-2.61476450480971	O60502-4	sp|O60502-4|OGA_HUMAN
O60506-3	SYNCRIP	22.5927	22.6629	22.6756	22.8058	22.2243	22.1628	21.8948	22.1184	+	DMSO_BRE	3.34571	0.00196511627906977	0.584165	6.9188172211921	O60506-3	sp|O60506-3|HNRPQ_HUMAN
O60508	CDC40	18.6088	18.5698	18.5092	18.554	18.2318	18.5766	18.5173	18.4356			0.757425	0.186638780997909	0.120105	1.53863989464812	O60508	sp|O60508|PRP17_HUMAN
O60512-2	B4GALT3	13.657	13.7335	12.7213	13.7944	13.7405	13.4437	13.8055	13.3052			0.130499	0.760256062767475	-0.0971422	-0.34697080113441	O60512-2	sp|O60512-2|B4GT3_HUMAN
O60516	EIF4EBP3	15.6654	15.7782	16.0225	15.5507	16.2899	15.4949	15.7746	16.056			0.317172	0.501836726128017	-0.149651	-0.749751613767288	O60516	sp|O60516|4EBP3_HUMAN
O60524-3	NEMF	19.6191	19.8181	19.7826	19.6872	19.6879	19.6822	19.7635	19.7656			0.0130571	0.973480424789983	0.00196505	0.038703560004059	O60524-3	sp|O60524-3|NEMF_HUMAN
O60547-2	GMDS	18.4669	18.7781	18.7172	18.7021	18.6026	18.3123	18.5811	18.4709			0.931401	0.13050495387769	0.174349	1.82923975502567	O60547-2	sp|O60547-2|GMDS_HUMAN
O60563	CCNT1	18.1324	18.1348	17.9927	18.0643	18.2254	18.2745	18.1827	18.3085	+	DMSO_BRE	2.06152	0.0162406015037594	-0.166708	-3.82800656342832	O60563	sp|O60563|CCNT1_HUMAN
O60566-3	BUB1B	18.6904	18.7741	18.6036	18.6472	18.8426	18.5766	18.4364	18.6524			0.226075	0.617463243873979	0.0518179	0.562441229529348	O60566-3	sp|O60566-3|BUB1B_HUMAN
O60568	PLOD3	19.5678	19.5949	19.5361	19.513	19.5002	19.7567	19.7446	19.8616			1.07728	0.0974328130947849	-0.162824	-2.0716317351544	O60568	sp|O60568|PLOD3_HUMAN
O60573	EIF4E2	17.5943	17.537	17.5043	17.9118	17.5146	17.3514	17.5032	17.4317			0.944222	0.127179027250776	0.186609	1.85054189548475	O60573	sp|O60573|IF4E2_HUMAN
O60583-2	CCNT2	13.8337	14.1877	13.5989	14.0671	14.5772	14.2878	14.5773	15.0061	+	DMSO_BRE	1.89208	0.0217771345875543	-0.690298	-3.50034696162879	O60583-2	sp|O60583-2|CCNT2_HUMAN
O60603	TLR2	15.5584	15.846	15.7723	15.4398	16.0992	16.2198	16.2022	15.8649	+	DMSO_BRE	1.92055	0.0208272794662713	-0.442417	-3.55444241713162	O60603	sp|O60603|TLR2_HUMAN
O60610-2	DIAPH1	20.7901	21.0246	20.8004	21.0633	20.6921	20.5952	20.6028	20.4855	+	DMSO_BRE	2.09287	0.0154290627687016	0.325704	3.89020658532871	O60610-2	sp|O60610-2|DIAP1_HUMAN
O60613	SELENOF	18.8668	19.2461	19.0033	19.2655	19.2166	19.1922	19.0789	19.1135			0.214577	0.632440430438124	-0.0548739	-0.5377031447649	O60613	sp|O60613|SEP15_HUMAN
O60637-2	TSPAN3	19.7631	19.4914	19.7314	19.516	19.7822	19.9912	20.1434	20.1447	+	DMSO_BRE	1.89654	0.0215941818181818	-0.389907	-3.50878790293934	O60637-2	sp|O60637-2|TSN3_HUMAN
O60645	EXOC3	17.3376	17.533	17.2526	17.7005	18.1266	17.4602	17.3914	17.5354			0.383544	0.433380507343124	-0.172458	-0.878467498627523	O60645	sp|O60645|EXOC3_HUMAN
O60664-3	PLIN3	20.0968	20.3077	20.097	20.347	20.6907	20.3776	20.4155	20.4315	+	DMSO_BRE	1.46127	0.0470107307102708	-0.266708	-2.72152222892005	O60664-3	sp|O60664-3|PLIN3_HUMAN
O60675	MAFK	16.9902	17.0528	17.0547	17.1581	17.2695	16.9708	16.5132	16.6217			0.590237	0.271178082191781	0.220122	1.25277852554224	O60675	sp|O60675|MAFK_HUMAN
O60678	PRMT3	18.7869	18.8429	18.6267	18.7649	18.4308	18.5759	18.6988	18.76			0.803235	0.169410526315789	0.138967	1.61557631112577	O60678	sp|O60678|ANM3_HUMAN
O60684	KPNA6	17.9093	18.1007	17.8779	18.1314	18.1399	18.1987	18.0934	18.1893			1.13844	0.0867702110712863	-0.150512	-2.17355529523133	O60684	sp|O60684|IMA7_HUMAN
O60701-2	UGDH	17.7554	17.7569	17.9165	17.8811	17.6046	17.9504	17.7673	17.6023			0.470472	0.354464405160057	0.0963192	1.0398727788143	O60701-2	sp|O60701-2|UGDH_HUMAN
O60704	TPST2	14.1053	14.4281	14.1375	14.4969	13.6436	13.6246	13.5378	13.3802	+	DMSO_BRE	3.16575	0.00269833729216152	0.745396	6.40514497820777	O60704	sp|O60704|TPST2_HUMAN
O60711	LPXN	19.8897	19.776	19.8161	19.768	19.8332	19.826	19.8834	19.9109			0.721047	0.202128994770482	-0.0509276	-1.47720974986594	O60711	sp|O60711|LPXN_HUMAN
O60716-10	CTNND1	15.7639	15.8253	15.8035	15.7038	15.6521	15.6526	15.7195	16.0551			0.014565	0.970930579825258	0.00431156	0.0431018957669707	O60716-10	sp|O60716-10|CTND1_HUMAN
O60725	ICMT	14.8107	14.2685	14.4546	14.296	14.8761	14.7838	14.3272	14.8019			0.651309	0.236825117047645	-0.239802	-1.3583666862098	O60725	sp|O60725|ICMT_HUMAN
O60749	SNX2	19.0053	19.0952	18.9749	19.0338	19.1067	19.2553	19.2982	19.2537	+	DMSO_BRE	2.19512	0.0128826815642458	-0.201182	-4.09671987831173	O60749	sp|O60749|SNX2_HUMAN
O60762	DPM1	17.4914	17.7558	17.6899	17.7978	18.1177	17.9656	17.7751	17.5876			0.635352	0.24514347826087	-0.177807	-1.33093140975197	O60762	sp|O60762|DPM1_HUMAN
O60763-2	USO1	20.7295	20.7125	20.7311	20.7387	20.5901	20.8532	20.8852	20.7177			0.194813	0.659910001890717	-0.0335975	-0.49449429199384	O60763-2	sp|O60763-2|USO1_HUMAN
O60779-2	SLC19A2	15.9301	15.4606	16.1848	15.3058	15.9329	15.8985	15.4807	15.0708			0.167391	0.70099889339727	0.124559	0.432986255285836	O60779-2	sp|O60779-2|S19A2_HUMAN
O60783	MRPS14	18.977	19.1075	19.0792	19.0563	19.3993	19.1413	18.9431	18.6956			0.0228753	0.955777278562259	0.0101867	0.0670886261508457	O60783	sp|O60783|RT14_HUMAN
O60784-2	TOM1	19.5678	19.4479	19.4111	19.4032	19.8173	19.9551	20.1286	20.118	+	DMSO_BRE	3.22652	0.00265671641791045	-0.547266	-6.57511817168386	O60784-2	sp|O60784-2|TOM1_HUMAN
O60814	H2BC12	23.218	22.7313	22.8969	22.882	22.9684	22.6524	22.7773	22.9894			0.269697	0.559633064516129	0.0851665	0.653916193520936	O60814	sp|O60814|H2B1K_HUMAN
O60826	CCDC22	18.2788	18.6557	18.2646	18.8632	19.1331	18.207	18.1574	18.0909			0.158502	0.715423970722781	0.118435	0.41262228442758	O60826	sp|O60826|CCD22_HUMAN
O60828-5	PQBP1	20.4846	20.3041	20.5432	20.3641	20.3139	20.37	20.4593	20.4845			0.0923433	0.824678700361011	0.0170932	0.253348094893802	O60828-5	sp|O60828-5|PQBP1_HUMAN
O60830-2	TIMM17B	18.0687	18.1279	18.1628	17.989	18.3927	18.036	17.8768	17.7462			0.20274	0.648828163653663	0.0741539	0.511932414788152	O60830-2	sp|O60830-2|TI17B_HUMAN
O60831	PRAF2	15.076	15.6172	15.5949	15.2061	16.6479	15.8179	15.9855	16.0529	+	DMSO_BRE	1.7945	0.0262089155023287	-0.752492	-3.31766578549193	O60831	sp|O60831|PRAF2_HUMAN
O60832	DKC1	20.7164	20.7657	20.8305	20.6999	20.4634	20.6005	20.4886	20.6194	+	DMSO_BRE	2.28914	0.0108048289738431	0.210131	4.29179507919144	O60832	sp|O60832|DKC1_HUMAN
O60841	EIF5B	21.3681	21.414	21.2505	21.4805	21.1006	21.3894	21.2875	21.2417			0.795085	0.171949584998463	0.123473	1.60191836038687	O60841	sp|O60841|IF2P_HUMAN
O60861-1	GAS7	13.5753	13.8617	13.9022	12.9695	13.1795	13.9517	14.1806	13.6932			0.230659	0.609761746929226	-0.174083	-0.572228020104515	O60861-1	sp|O60861-1|GAS7_HUMAN
O60869	EDF1	20.7019	20.8924	20.7405	20.8281	21.4756	20.6846	20.7253	20.604			0.150532	0.72868338785896	-0.0816512	-0.394175965826432	O60869	sp|O60869|EDF1_HUMAN
O60870	KIN	16.6848	16.4978	16.6261	16.6694	16.0724	16.5324	16.3261	16.4764			1.27707	0.0663543968183827	0.267694	2.40633951055341	O60870	sp|O60870|KIN17_HUMAN
O60879-2	DIAPH2	17.3728	17.3817	17.3663	17.5182	17.3386	17.0921	17.218	17.1889	+	DMSO_BRE	1.73609	0.0286112872542803	0.200354	3.21024118910191	O60879-2	sp|O60879-2|DIAP2_HUMAN
O60884	DNAJA2	21.8257	21.7892	21.8528	21.5981	21.468	21.6087	21.6623	21.6736			1.14976	0.0848279181708785	0.163316	2.1924737120965	O60884	sp|O60884|DNJA2_HUMAN
O60885	BRD4	18.0336	18.0356	18.0384	17.8878	18.0169	18.0804	18.055	18.0239			0.523128	0.314871385842473	-0.045187	-1.13460045278022	O60885	sp|O60885|BRD4_HUMAN
O60906	SMPD2	12.429	12.6786	12.322	12.9659	13.3244	11.9317	12.7073	12.1949			0.0620643	0.878863522746209	0.0593247	0.175002925263088	O60906	sp|O60906|NSMA_HUMAN
O60925	PFDN1	15.2134	14.779	14.6728	14.2033	13.9597	14.2973	14.1312	13.7674	+	DMSO_BRE	1.54464	0.0404089666484418	0.678198	2.86713570187519	O60925	sp|O60925|PFD1_HUMAN
O60927	PPP1R11	17.8648	17.8426	18.2523	17.7099	18.3016	18.0936	18.1208	18.1684			1.04662	0.103603428997391	-0.253721	-2.02063788861434	O60927	sp|O60927|PP1RB_HUMAN
O60930	RNASEH1	15.4546	15.125	15.2455	15.0416	14.3736	15.3628	15.0636	14.6128			0.744994	0.191720710059172	0.363487	1.51768455777558	O60930	sp|O60930|RNH1_HUMAN
O60934	NBN	18.718	18.616	18.6476	18.3508	18.4735	18.6769	18.4978	18.5179			0.174459	0.690413946587537	0.0415621	0.449024317742078	O60934	sp|O60934|NBN_HUMAN
O60942-2	RNGTT	16.9577	16.8853	17.1528	17.0771	16.9431	17.1032	17.2084	17.1843			0.493084	0.337377864456363	-0.0915098	-1.08079648672259	O60942-2	sp|O60942-2|MCE1_HUMAN
O75027-2	ABCB7	18.3228	18.594	18.6842	18.7619	18.9069	18.598	18.7326	18.6079			0.452709	0.369070621468927	-0.120636	-1.00744501682536	O75027-2	sp|O75027-2|ABCB7_HUMAN
O75030-10	MITF	16.1733	16.3054	16.2801	16.5006	16.3447	16.7372	16.4424	16.3623			0.663041	0.231232998885173	-0.156806	-1.37847389660733	O75030-10	sp|O75030-10|MITF_HUMAN
O75037-2	KIF21B	13.0396	13.0388	12.3472	12.0864	11.6931	12.326	12.2687	12.2568			0.869104	0.148579993483219	0.491831	1.7255972167077	O75037-2	sp|O75037-2|KI21B_HUMAN
O75044	SRGAP2	22.2074	22.1737	22.1412	22.1162	22.0028	22.4422	22.5128	22.3538			0.713701	0.205803354540197	-0.168258	-1.46476215460446	O75044	sp|O75044|SRGP2_HUMAN
O75051	PLXNA2	16.2529	16.1214	15.8894	16.2743	14.6855	16.0102	15.6602	16.1347			0.738119	0.19483460859329	0.511813	1.50608027427681	O75051	sp|O75051|PLXA2_HUMAN
O75063	FAM20B	15.8924	15.7473	16.2079	15.6809	15.4978	15.3534	15.746	15.6894			1.09428	0.0946615265998458	0.310442	2.09992823859919	O75063	sp|O75063|XYLK_HUMAN
O75064	DENND4B	17.5904	17.8796	17.8371	17.7349	17.8605	17.8614	17.9776	17.8886			1.00423	0.113609278724175	-0.136522	-1.95019899978197	O75064	sp|O75064|DEN4B_HUMAN
O75071	EFCAB14	15.0497	14.5504	15.0994	14.5026	13.8439	14.774	14.9093	14.8178			0.304902	0.516987541528239	0.214255	0.725314520468031	O75071	sp|O75071|EFC14_HUMAN
O75074	LRP3	15.8748	15.9525	15.9581	15.4482	15.8934	15.7766	15.16	15.8708			0.257447	0.57442663476874	0.133209	0.6285873336954	O75074	sp|O75074|LRP3_HUMAN
O75081	CBFA2T3	17.2613	17.3616	17.6258	17.4997	16.9772	16.9468	17.0184	17.1089	+	DMSO_BRE	2.55426	0.007651728553137	0.424232	4.87124877674976	O75081	sp|O75081|MTG16_HUMAN
O75083	WDR1	20.4214	20.0773	20.1847	20.0433	19.7506	19.6268	19.9298	19.9178	+	DMSO_BRE	1.81293	0.025417004048583	0.375425	3.35184593563949	O75083	sp|O75083|WDR1_HUMAN
O75113	N4BP1	17.5509	17.3625	17.384	17.4511	17.5948	17.7649	18.1063	17.9659	+	DMSO_BRE	1.89583	0.021625	-0.420838	-3.50745272077316	O75113	sp|O75113|N4BP1_HUMAN
O75116	ROCK2	18.5354	18.4626	18.5905	18.4704	18.5584	18.6435	18.5833	18.5384			0.885868	0.143296442687747	-0.0661716	-1.75351656688501	O75116	sp|O75116|ROCK2_HUMAN
O75122	CLASP2	16.3433	16.3897	15.4045	16.1788	15.3648	12.949	16.0708	15.2253			0.821553	0.163870440251572	1.17664	1.64623463789143	O75122	sp|O75122|CLAP2_HUMAN
O75122-3	CLASP2	19.4586	19.4051	19.4724	19.4518	19.2864	19.4999	19.476	19.4289			0.189572	0.666703494926719	0.0241408	0.482884911913771	O75122-3	sp|O75122-3|CLAP2_HUMAN
O75127	PTCD1	17.2491	17.3984	17.0385	17.5551	17.4223	17.0313	17.1664	17.1329			0.386919	0.429631942895383	0.122032	0.884873307043296	O75127	sp|O75127|PTCD1_HUMAN
O75131	CPNE3	17.3701	17.0815	17.0739	17.0762	17.8782	17.6223	17.7521	17.7285	+	DMSO_BRE	3.23497	0.00268341708542714	-0.59484	-6.59902360848709	O75131	sp|O75131|CPNE3_HUMAN
O75132	ZBED4	15.7807	15.7081	15.2119	15.7713	15.8646	15.2857	14.9845	15.0981			0.617036	0.256083758389262	0.309778	1.29931322215306	O75132	sp|O75132|ZBED4_HUMAN
O75140-1	DEPDC5	15.7482	15.9166	15.8147	15.8427	15.817	15.8124	15.7959	15.9253			0.0548218	0.893181727904667	-0.0071156	-0.155653949588033	O75140-1	sp|O75140-1|DEPD5_HUMAN
O75143-2	ATG13	14.9112	14.753	15.0548	14.6044	14.0713	14.1317	14.2858	14.5578	+	DMSO_BRE	2.09915	0.0151438474870017	0.569234	3.90272333923499	O75143-2	sp|O75143-2|ATG13_HUMAN
O75144-2	ICOSLG	17.222	17.1149	17.1703	17.0375	16.7351	16.7813	16.7132	16.9144	+	DMSO_BRE	2.95495	0.00413508442776736	0.350186	5.84167657965013	O75144-2	sp|O75144-2|ICOSL_HUMAN
O75146	HIP1R	18.074	18.3474	18.101	18.4653	18.8571	18.3055	18.3575	18.2661			0.554252	0.293693251533742	-0.199629	-1.18972709302786	O75146	sp|O75146|HIP1R_HUMAN
O75150	RNF40	19.0718	19.1182	19.0381	19.0895	18.862	18.9135	18.8412	18.771	+	DMSO_BRE	3.32131	0.00205042016806723	0.23244	6.84730639406386	O75150	sp|O75150|BRE1B_HUMAN
O75151	PHF2	17.0707	17.0359	17.2792	16.6209	17.099	17.0206	17.3431	16.9652			0.269583	0.559700927045546	-0.10529	-0.653681922130388	O75151	sp|O75151|PHF2_HUMAN
O75152	ZC3H11A	19.4788	19.491	19.6692	19.5632	19.5221	19.5928	19.5414	19.4814			0.121676	0.774353982300885	0.0161114	0.325776986601608	O75152	sp|O75152|ZC11A_HUMAN
O75153	CLUH	19.8854	19.8541	19.8067	19.8593	19.2611	19.3146	19.2906	19.3579	+	DMSO_BRE	6.09341	0	0.545334	20.7889457145606	O75153	sp|O75153|CLU_HUMAN
O75164	KDM4A	16.1022	15.9503	15.8859	15.8245	15.3343	15.7957	15.8235	15.68			1.16562	0.082150974025974	0.282356	2.21898451443616	O75164	sp|O75164|KDM4A_HUMAN
O75165	DNAJC13	19.2692	19.3999	19.3817	19.3304	19.6162	19.6381	19.7187	19.7008	+	DMSO_BRE	3.82465	0.00102325581395349	-0.323132	-8.45257790131125	O75165	sp|O75165|DJC13_HUMAN
O75167-2	PHACTR2	15.2606	14.7514	14.7427	14.7259	15.536	15.5875	16.0109	15.5345	+	DMSO_BRE	2.4252	0.00905022831050228	-0.797092	-4.58350111066004	O75167-2	sp|O75167-2|PHAR2_HUMAN
O75170-2	PPP6R2	18.5612	18.5538	18.556	18.5912	18.5925	18.6645	18.6446	18.7728			1.41988	0.0512273402674591	-0.103048	-2.64998169617855	O75170-2	sp|O75170-2|PP6R2_HUMAN
O75175	CNOT3	19.1829	19.1959	19.3184	19.2076	19.0064	19.328	19.2055	19.1268			0.342895	0.474583584013752	0.0595536	0.80029542119406	O75175	sp|O75175|CNOT3_HUMAN
O75179-2	ANKRD17	17.5086	17.4394	17.4264	17.3846	17.1996	17.2237	17.2509	17.3013	+	DMSO_BRE	2.93999	0.00430258302583026	0.195861	5.80317507368613	O75179-2	sp|O75179-2|ANR17_HUMAN
O75182-2	SIN3B	15.2064	15.4782	15.1906	15.244	14.7321	15.0616	15.3397	15.2974			0.510993	0.322088713652045	0.172118	1.11294204607316	O75182-2	sp|O75182-2|SIN3B_HUMAN
O75190	DNAJB6	18.9391	18.7617	18.7551	18.6751	18.4223	18.3217	18.432	18.4943	+	DMSO_BRE	2.82708	0.00510738255033557	0.36518	5.51844451014298	O75190	sp|O75190|DNJB6_HUMAN
O75197	LRP5	14.1005	13.9249	14.1563	13.163	13.9032	12.4536	14.0752	13.685			0.296476	0.526504850361197	0.306923	0.708406411982307	O75197	sp|O75197|LRP5_HUMAN
O75208	COQ9	17.9172	17.8454	18.2286	17.9975	17.7333	18.0783	17.9758	17.7103			0.447388	0.373784759671747	0.122758	0.997681850671065	O75208	sp|O75208|COQ9_HUMAN
O75223-2	GGCT	17.1024	17.0341	17.2883	16.7429	17.1279	16.6074	16.5556	16.181			0.96317	0.122138655462185	0.423908	1.88201620601773	O75223-2	sp|O75223-2|GGCT_HUMAN
O75251-2	NDUFS7	19.3835	19.3495	19.3226	19.4069	19.6431	19.3263	19.4143	19.5173			0.76472	0.183657142857143	-0.109623	-1.55091958716292	O75251-2	sp|O75251-2|NDUS7_HUMAN
O75306-2	NDUFS2	19.1622	19.2092	19.3747	19.4646	19.459	18.9823	18.9391	18.9451			0.752308	0.188716666666667	0.221331	1.53001770685619	O75306-2	sp|O75306-2|NDUS2_HUMAN
O75312	ZPR1	18.5145	19.0165	18.6855	18.881	18.5881	18.3368	18.3677	18.3009	+	DMSO_BRE	1.58817	0.0367600680657969	0.375981	2.94401627681973	O75312	sp|O75312|ZPR1_HUMAN
O75319-1	DUSP11	17.4862	17.5372	17.443	17.4891	17.3736	17.1927	17.344	17.4002	+	DMSO_BRE	1.73536	0.0286185044359949	0.161262	3.20889385217135	O75319-1	sp|O75319-1|DUS11_HUMAN
O75323	NIPSNAP2	19.4406	19.455	19.4228	19.7212	19.9743	19.602	19.4657	19.3771			0.260581	0.5708488	-0.0948768	-0.635092739551207	O75323	sp|O75323|NIPS2_HUMAN
O75330-2	HMMR	16.0288	16.0729	15.8789	16.1451	16.7464	15.9752	16.0907	15.8564			0.271129	0.557904684975767	-0.135766	-0.656859866658187	O75330-2	sp|O75330-2|HMMR_HUMAN
O75340	PDCD6	18.1109	18.3222	18.1975	18.7413	18.9988	18.4662	18.2678	18.2157			0.260544	0.570745050989802	-0.144125	-0.63501536485677	O75340	sp|O75340|PDCD6_HUMAN
O75347	TBCA	19.4401	19.5371	19.473	19.6542	20.8849	19.2869	19.2501	19.1029			0.0905473	0.827051277653919	-0.105107	-0.248808420887282	O75347	sp|O75347|TBCA_HUMAN
O75348	ATP6V1G1	18.1688	18.3888	18.3769	18.3906	19.9893	18.4652	18.6226	18.4734			0.72965	0.198193623866628	-0.556371	-1.49176792744688	O75348	sp|O75348|VATG1_HUMAN
O75351	VPS4B	20.5249	20.5269	20.6772	20.559	20.4398	20.7192	20.7427	20.6688			0.397036	0.419195505617978	-0.0706081	-0.903999481418331	O75351	sp|O75351|VPS4B_HUMAN
O75352-2	MPDU1	17.1141	17.1002	17.0415	17.1582	16.6438	16.7802	16.6013	16.3992	+	DMSO_BRE	3.02837	0.00344742268041237	0.497344	6.03347620311626	O75352-2	sp|O75352-2|MPU1_HUMAN
O75362	ZNF217	15.9495	15.9324	15.8085	15.7181	15.9737	15.919	15.7325	16.4225			0.461607	0.361675765487776	-0.159836	-1.02372185709145	O75362	sp|O75362|ZN217_HUMAN
O75367-1	MACROH2A1	22.135	22.0162	22.0673	21.9499	22.1595	22.1597	22.2507	22.2396	+	DMSO_BRE	1.86877	0.0228522727272727	-0.160301	-3.45633464694817	O75367-1	sp|O75367-1|H2AY_HUMAN
O75368	SH3BGRL	19.3777	18.9612	19.1668	19.8797	20.1117	19.7676	19.5053	19.3518			0.622966	0.25234464189553	-0.337749	-1.30956442737225	O75368	sp|O75368|SH3L1_HUMAN
O75369-2	FLNB	17.2917	17.3464	17.4154	17.3432	17.3968	17.5906	17.563	17.5492	+	DMSO_BRE	1.8838	0.0221135873472322	-0.175703	-3.4846826174227	O75369-2	sp|O75369-2|FLNB_HUMAN
O75376	NCOR1	17.828	17.8462	17.7994	17.9477	17.9218	18.0548	17.9724	17.9665	+	DMSO_BRE	1.56602	0.0386763555058692	-0.123551	-2.90481905780915	O75376	sp|O75376|NCOR1_HUMAN
O75379-2	VAMP4	16.2962	15.7759	16.3411	15.9848	15.7094	16.1852	16.2697	16.1508			0.0391816	0.92473184266362	0.0207376	0.112980732600582	O75379-2	sp|O75379-2|VAMP4_HUMAN
O75380	NDUFS6	18.2123	17.6251	18.1252	18.3967	18.1608	18.2474	17.4251	17.6462			0.369226	0.447257469244288	0.219955	0.851156240831358	O75380	sp|O75380|NDUS6_HUMAN
O75381-2	PEX14	19.6923	19.4157	19.423	19.408	19.5551	19.7305	19.6712	19.8655			1.2332	0.0728216123499142	-0.22084	-2.33234839268746	O75381-2	sp|O75381-2|PEX14_HUMAN
O75385	ULK1	15.2975	15.4274	15.2623	15.1512	15.5111	15.5357	15.4817	15.7285	+	DMSO_BRE	1.89557	0.0216092955700799	-0.279645	-3.5069619765596	O75385	sp|O75385|ULK1_HUMAN
O75387-2	SLC43A1	17.8044	17.9121	17.9834	17.6062	18.2438	18.4704	18.0078	18.3785	+	DMSO_BRE	1.86852	0.0228595744680851	-0.448603	-3.45584753390756	O75387-2	sp|O75387-2|LAT3_HUMAN
O75390	CS	20.6717	20.7504	20.6948	20.9732	21.8574	21.0759	21.0967	21.1752			1.42491	0.0506334661354582	-0.528793	-2.65865045997244	O75390	sp|O75390|CISY_HUMAN
O75391	SPAG7	18.2818	17.817	18.3044	18.041	18.2049	18.2508	18.2842	18.0789			0.322544	0.49581764457577	-0.0936823	-0.760381646017985	O75391	sp|O75391|SPAG7_HUMAN
O75394	MRPL33	17.0482	17.0129	17.0453	17.1559	17.5357	17.1152	16.6648	16.4682			0.195859	0.658276201286417	0.11959	0.496803838671346	O75394	sp|O75394|RM33_HUMAN
O75396	SEC22B	19.8838	20.0725	20.0943	20.3773	20.4495	20.3405	20.1593	19.9844			0.382301	0.434654812180485	-0.126424	-0.876106419813827	O75396	sp|O75396|SC22B_HUMAN
O75398-3	DEAF1	14.1369	13.6465	13.7251	13.8092	13.3276	13.3695	13.5313	13.1669	+	DMSO_BRE	1.97746	0.0187647058823529	0.480624	3.6637117779306	O75398-3	sp|O75398-3|DEAF1_HUMAN
O75400-3	PRPF40A	20.5872	20.7858	20.9169	20.8258	20.3602	20.5989	20.6353	20.5934			1.31638	0.061615736505032	0.23199	2.4729674744472	O75400-3	sp|O75400-3|PR40A_HUMAN
O75410-2	TACC1	18.4735	18.5314	18.8046	18.4911	18.8292	18.8717	18.826	18.7248	+	DMSO_BRE	1.5341	0.0412299349240781	-0.237762	-2.8486127538994	O75410-2	sp|O75410-2|TACC1_HUMAN
O75414	NME6	16.1287	16.2614	16.585	17.1567	16.9865	16.7124	16.7197	16.5447			0.365133	0.450915936952715	-0.20785	-0.843304866908028	O75414	sp|O75414|NDK6_HUMAN
O75419-2	CDC45	18.375	18.5538	18.4949	18.3055	17.9657	18.1699	18.3324	18.2064	+	DMSO_BRE	1.49866	0.0441665788086452	0.263717	2.786580402466	O75419-2	sp|O75419-2|CDC45_HUMAN
O75420	GIGYF1	17.3371	17.0097	17.0304	16.7787	16.6176	16.7886	17.0324	17.0476			0.495292	0.335371916971917	0.167417	1.08477043302633	O75420	sp|O75420|GGYF1_HUMAN
O75425	MOSPD3	14.4326	13.6831	13.8856	14.2212	15.3124	15.2284	15.0662	15.2872	+	DMSO_BRE	3.24113	0.0026969696969697	-1.16791	-6.61650031683077	O75425	sp|O75425|MSPD3_HUMAN
O75427	LRCH4	18.3127	18.1713	18.2354	18.1656	18.5934	18.6187	18.6949	18.6028	+	DMSO_BRE	4.19073	0.000470588235294118	-0.406207	-9.81404480730247	O75427	sp|O75427|LRCH4_HUMAN
O75431-2	MTX2	17.0752	17.543	17.2582	17.8697	17.6367	17.9187	17.655	17.5571			0.640982	0.242234106412005	-0.255365	-1.34062293453921	O75431-2	sp|O75431-2|MTX2_HUMAN
O75436	VPS26A	19.3815	19.3281	19.3724	19.1951	19.299	18.9065	18.8854	19.2942			0.917558	0.13436345177665	0.223011	1.80623215681931	O75436	sp|O75436|VP26A_HUMAN
O75438-2	NDUFB1	18.0584	17.7409	17.6746	17.5494	18.211	17.8676	17.9255	17.8986			0.815965	0.165637844611529	-0.21986	-1.63688823106406	O75438-2	sp|O75438-2|NDUB1_HUMAN
O75439	PMPCB	21.5645	21.7179	21.5764	21.7603	21.9503	21.8233	21.8578	21.8325	+	DMSO_BRE	1.98616	0.0186251944012442	-0.21122	-3.6805588668262	O75439	sp|O75439|MPPB_HUMAN
O75446	SAP30	16.9872	16.5839	16.5531	17.0069	16.3954	17.0928	16.8653	16.5754			0.0931301	0.823493548942026	0.0505385	0.255332976074849	O75446	sp|O75446|SAP30_HUMAN
O75448-2	MED24	16.0797	16.8076	16.6193	16.6123	17.1156	16.6842	16.6004	16.4217			0.351715	0.465203807875379	-0.175773	-0.817426993083749	O75448-2	sp|O75448-2|MED24_HUMAN
O75449	KATNA1	17.4943	17.5965	17.4703	17.6984	17.3287	17.5314	17.3815	17.1793			1.23905	0.0718743004735256	0.209676	2.34220278562408	O75449	sp|O75449|KTNA1_HUMAN
O75467	ZNF324	15.4534	15.4353	15.531	15.4559	15.7684	15.6641	15.7337	15.7958	+	DMSO_BRE	3.58465	0.0012089552238806	-0.271603	-7.65183697885047	O75467	sp|O75467|Z324A_HUMAN
O75475	PSIP1	19.0231	19.0143	19.2608	18.7444	18.6625	19.016	19.0517	18.7693			0.42574	0.392913523459062	0.135745	0.957697025594414	O75475	sp|O75475|PSIP1_HUMAN
O75477	ERLIN1	19.5978	19.6519	19.5892	19.7843	20.1484	19.7305	19.5496	19.6318			0.331498	0.487120766773163	-0.109249	-0.778012255836748	O75477	sp|O75477|ERLN1_HUMAN
O75486-4	SUPT3H	16.7947	16.6429	16.5552	16.8547	16.7001	15.0095	16.5947	16.3215			0.675999	0.224761958356781	0.555399	1.40062618116945	O75486-4	sp|O75486-4|SUPT3_HUMAN
O75489	NDUFS3	19.8168	20.1858	20.0009	20.4455	21.0542	20.0676	19.9607	19.7083			0.0964055	0.817683120469451	-0.0854883	-0.263569612353784	O75489	sp|O75489|NDUS3_HUMAN
O75494-2	SRSF10	20.4866	20.6079	20.6343	20.4997	20.3212	20.4723	20.4343	20.4529	+	DMSO_BRE	1.45589	0.0473479368313805	0.136955	2.7121996336358	O75494-2	sp|O75494-2|SRS10_HUMAN
O75496	GMNN	18.8645	18.7862	18.5779	18.7869	18.2035	18.2664	18.3606	18.2864	+	DMSO_BRE	3.3162	0.00202770083102493	0.474645	6.8324060058342	O75496	sp|O75496|GEMI_HUMAN
O75506	HSBP1	14.1502	13.8273	13.8681	13.8059	15.6497	13.7026	13.7525	13.3053			0.134647	0.753892172667025	-0.189635	-0.35684696505707	O75506	sp|O75506|HSBP1_HUMAN
O75528	TADA3	18.5832	18.4924	18.6146	18.4534	18.385	18.4651	18.5247	18.5302			0.547039	0.297927955352613	0.0596638	1.1770042249377	O75528	sp|O75528|TADA3_HUMAN
O75529	TAF5L	16.5822	16.4351	16.4857	16.2954	15.9207	15.945	16.0751	16.3674	+	DMSO_BRE	1.69702	0.0302794117647059	0.372569	3.13912844357674	O75529	sp|O75529|TAF5L_HUMAN
O75530-2	EED	16.5415	16.1473	16.1585	15.8249	15.2485	14.8609	15.3052	15.7486	+	DMSO_BRE	2.02566	0.0175354523227384	0.877283	3.75748896165318	O75530-2	sp|O75530-2|EED_HUMAN
O75531	BANF1	21.4311	21.2954	21.2467	21.0615	21.5299	21.346	21.2872	21.2914			0.504076	0.328023552502453	-0.104933	-1.1005535167777	O75531	sp|O75531|BAF_HUMAN
O75533	SF3B1	21.9317	21.8312	21.8899	21.7759	21.8255	21.8434	21.9125	21.9378			0.206662	0.642450629050705	-0.0225916	-0.520504623437168	O75533	sp|O75533|SF3B1_HUMAN
O75534-2	CSDE1	20.6654	20.7058	20.5577	20.6075	20.074	20.13	20.2884	20.4569	+	DMSO_BRE	2.29792	0.0108565615462869	0.396793	4.31026298026083	O75534-2	sp|O75534-2|CSDE1_HUMAN
O75558	STX11	15.79	15.6928	15.9743	15.6688	15.98	16.0489	15.9739	15.6656			0.577768	0.279383250717454	-0.135617	-1.23100802690014	O75558	sp|O75558|STX11_HUMAN
O75563	SKAP2	18.0302	17.7166	18.0592	18.0845	16.6656	17.9011	17.0599	17.3249	+	DMSO_BRE	1.44287	0.0488278647147905	0.734773	2.68967170213765	O75563	sp|O75563|SKAP2_HUMAN
O75564-2	JRK	15.1084	15.3777	15.2846	15.1462	14.7384	15.1604	15.2421	15.3281			0.328799	0.489367572156197	0.111995	0.772709555662641	O75564-2	sp|O75564-2|JERKY_HUMAN
O75569	PRKRA	17.3445	17.7311	17.7073	17.9962	17.8212	17.9325	17.9295	17.6989			0.471144	0.353819225251076	-0.15078	-1.04109494075405	O75569	sp|O75569|PRKRA_HUMAN
O75575	CRCP	13.2784	13.7723	13.4357	13.3328	14.534	13.9915	13.5576	14.5427	+	DMSO_BRE	1.43516	0.049503006012024	-0.701645	-2.67634801938713	O75575	sp|O75575|RPC9_HUMAN
O75582-2	RPS6KA5	15.4332	15.357	14.1152	14.6319	14.6699	14.1551	15.0541	13.2038			0.56371	0.287177772060715	0.613623	1.20636668195334	O75582-2	sp|O75582-2|KS6A5_HUMAN
O75586-2	MED6	17.2506	17.7308	17.4328	17.5537	18.1136	16.9552	17.1275	17.2028			0.201866	0.649660836501901	0.14219	0.510017585576536	O75586-2	sp|O75586-2|MED6_HUMAN
O75592-2	MYCBP2	18.4426	18.4609	18.4378	18.4034	18.2064	18.3222	18.3558	18.3382	+	DMSO_BRE	1.96542	0.0190122324159021	0.130526	3.64047312257625	O75592-2	sp|O75592-2|MYCB2_HUMAN
O75600-2	GCAT	14.5773	13.4103	13.8513	13.4547	12.7935	14.359	14.6366	14.1052			0.113898	0.787417530300369	-0.150179	-0.306873636409879	O75600-2	sp|O75600-2|KBL_HUMAN
O75607	NPM3	19.5072	19.2494	19.5537	19.3423	19.239	19.814	19.4341	19.5273			0.268086	0.561443058350101	-0.0904942	-0.650600611055273	O75607	sp|O75607|NPM3_HUMAN
O75608-2	LYPLA1	19.5257	19.9464	19.3512	20.2257	20.5993	19.8969	19.8554	19.8374			0.476758	0.349899495070931	-0.284992	-1.05128825718744	O75608-2	sp|O75608-2|LYPA1_HUMAN
O75616-2	ERAL1	16.4426	16.5763	16.4883	16.8624	16.9082	16.5062	16.474	16.3142			0.0969068	0.817187284035936	0.0417361	0.264826412152412	O75616-2	sp|O75616-2|ERAL1_HUMAN
O75629	CREG1	16.8163	17.0274	17.0576	16.9351	17.9293	17.878	18.0723	18.0132	+	DMSO_BRE	5.19198	0	-1.01411	-14.6201626844888	O75629	sp|O75629|CREG1_HUMAN
O75631-2	UPK3A	14.6272	15.0012	14.7291	14.4066	14.2207	14.7341	14.0813	14.1056			1.07452	0.0980607902735562	0.405602	2.06703412040716	O75631-2	sp|O75631-2|UPK3A_HUMAN
O75643	SNRNP200	19.9795	20.0104	19.9852	20.0177	19.5789	19.7522	19.8498	19.8362	+	DMSO_BRE	2.08314	0.0155809199318569	0.243939	3.87086007501551	O75643	sp|O75643|U520_HUMAN
O75648-4	TRMU	16.7974	16.9252	16.3489	16.8792	16.6633	16.4622	16.3679	16.4436			0.871498	0.148	0.253441	1.72958633548384	O75648-4	sp|O75648-4|MTU1_HUMAN
O75663	TIPRL	17.6807	17.6778	17.7008	18.0018	17.7957	17.4493	17.2694	17.3176			1.1265	0.0883036978756884	0.307293	2.15363835381134	O75663	sp|O75663|TIPRL_HUMAN
O75665-3	OFD1	15.7867	15.5771	15.8024	15.6557	15.0332	15.3165	15.345	15.3555	+	DMSO_BRE	2.48477	0.00828087167070218	0.442932	4.71492638333869	O75665-3	sp|O75665-3|OFD1_HUMAN
O75676-2	RPS6KA4	17.3758	17.5466	17.3274	17.4915	17.3929	17.3363	17.4535	17.2787			0.509894	0.32312315270936	0.0699835	1.11097683885604	O75676-2	sp|O75676-2|KS6A4_HUMAN
O75683	SURF6	20.5015	20.4314	20.4362	20.2989	20.2381	20.2606	20.1866	20.2166	+	DMSO_BRE	2.25798	0.0112210321324245	0.191525	4.22657530344948	O75683	sp|O75683|SURF6_HUMAN
O75688	PPM1B	19.8671	19.7773	19.7703	19.674	19.6727	19.8936	19.8774	19.8847			0.397282	0.41905866486851	-0.0599289	-0.904463315070775	O75688	sp|O75688|PPM1B_HUMAN
O75689	ADAP1	16.6612	16.6877	16.3748	16.8244	16.9385	16.9469	16.5451	16.75			0.549047	0.297090353779588	-0.158076	-1.18054843005358	O75689	sp|O75689|ADAP1_HUMAN
O75691	UTP20	17.6898	17.8309	17.6605	17.6691	17.4577	17.4695	17.5203	17.4599	+	DMSO_BRE	2.83622	0.00504553119730186	0.23568	5.5411095464056	O75691	sp|O75691|UTP20_HUMAN
O75694	NUP155	18.8347	18.8212	18.8443	18.8375	18.6582	18.6523	18.6447	18.733	+	DMSO_BRE	3.60193	0.00107984790874525	0.162385	7.7072783666262	O75694	sp|O75694|NU155_HUMAN
O75695	RP2	19.37	19.1544	19.1963	18.9446	18.5835	18.8457	18.9377	19.0907			1.15013	0.0848121990369181	0.301975	2.19307869337798	O75695	sp|O75695|XRP2_HUMAN
O75717-2	WDHD1	18.8623	18.7432	18.8403	18.7313	18.6847	18.587	18.688	18.5815	+	DMSO_BRE	1.9302	0.0201493651979089	0.158978	3.57287454958638	O75717-2	sp|O75717-2|WDHD1_HUMAN
O75718	CRTAP	19.1002	18.8779	19.0331	18.968	19.0691	19.4542	19.5739	19.4014	+	DMSO_BRE	1.74113	0.0284430299172502	-0.379896	-3.21944237571257	O75718	sp|O75718|CRTAP_HUMAN
O75746	SLC25A12	17.7411	17.6372	17.8917	17.8522	18.0159	17.8264	17.7642	17.9598			0.651174	0.236819157720892	-0.111011	-1.35813506592681	O75746	sp|O75746|S2512_HUMAN
O75787-2	ATP6AP2	16.0113	16.8288	16.5236	16.7356	17.3554	16.7794	16.6924	16.5454			0.58851	0.272360094761779	-0.318324	-1.24976825196462	O75787-2	sp|O75787-2|RENR_HUMAN
O75792	RNASEH2A	17.9441	18.3767	18.0323	18.4087	19.5734	18.6267	18.4534	18.3336			0.925113	0.132434161279347	-0.556297	-1.81879032710007	O75792	sp|O75792|RNH2A_HUMAN
O75794	CDC123	16.3061	16.3961	16.3065	16.4154	15.3875	15.7978	15.7719	16.0909	+	DMSO_BRE	2.16544	0.0138666666666667	0.593977	4.03619473398538	O75794	sp|O75794|CD123_HUMAN
O75808	CAPN15	18.1768	18.1338	18.0589	17.9808	18.0483	18.0195	18.1193	18.0717			0.187027	0.670721649484536	0.0229111	0.477222052382775	O75808	sp|O75808|CAN15_HUMAN
O75817	POP7	17.3188	17.2506	17.0955	17.7999	17.6984	16.9448	17.306	17.3483			0.0689304	0.864608681079269	0.0417881	0.193119310428247	O75817	sp|O75817|POP7_HUMAN
O75821	EIF3G	19.5981	19.7497	19.6592	19.6136	19.4578	19.6267	19.5908	19.6413			0.680659	0.222547713156409	0.075985	1.40857870291221	O75821	sp|O75821|EIF3G_HUMAN
O75822	EIF3J	21.8822	21.8502	21.8869	21.7127	21.6236	21.6457	21.8541	21.9709			0.261847	0.569858545381687	0.059474	0.637715302616165	O75822	sp|O75822|EIF3J_HUMAN
O75843	AP1G2	17.1081	17.3705	16.9505	17.2112	18.0105	17.6188	17.5804	17.6867	+	DMSO_BRE	2.28222	0.010970970970971	-0.564035	-4.27725464009337	O75843	sp|O75843|AP1G2_HUMAN
O75844	ZMPSTE24	20.3334	20.3758	20.2201	20.3008	20.1719	20.2208	20.1302	20.0922	+	DMSO_BRE	1.9315	0.0201375186846039	0.153756	3.57534357738647	O75844	sp|O75844|FACE1_HUMAN
O75871	CEACAM4	13.1492	13.6713	13.209	12.4523	14.3915	13.7201	14.6879	14.0772	+	DMSO_BRE	1.82165	0.0247033265444671	-1.09874	-3.36808261651002	O75871	sp|O75871|CEAM4_HUMAN
O75874	IDH1	18.7056	18.932	18.8808	19.1224	19.5428	19.3571	19.2153	19.1837	+	DMSO_BRE	1.88967	0.0218439306358381	-0.414492	-3.49579231971657	O75874	sp|O75874|IDHC_HUMAN
O75879	GATB	15.9417	16.1668	15.9438	16.2625	16.4673	16.0578	15.7929	15.7821			0.110418	0.79296568627451	0.0536544	0.298347948166866	O75879	sp|O75879|GATB_HUMAN
O75880	SCO1	16.8799	17.4086	17.2156	17.414	17.4453	17.0385	16.8443	16.8177			0.452896	0.368911702378149	0.193072	1.0077877523322	O75880	sp|O75880|SCO1_HUMAN
O75882	ATRN	18.4441	18.4627	18.3956	18.3436	18.476	18.4155	18.6091	18.4904			0.900858	0.139690763052209	-0.0862708	-1.77846094448845	O75882	sp|O75882|ATRN_HUMAN
O75907	DGAT1	17.3397	16.9668	17.0667	17.2301	17.0504	16.9821	16.9167	16.8805			1.10745	0.0923284046692607	0.193432	2.12186404897633	O75907	sp|O75907|DGAT1_HUMAN
O75909-1	CCNK	17.769	17.6936	17.5582	17.5821	17.5911	17.6905	17.6184	17.6659			0.0604694	0.882478282576136	0.00924301	0.170763417978649	O75909-1	sp|O75909-1|CCNK_HUMAN
O75915	ARL6IP5	21.4371	21.522	21.5374	21.4758	21.4245	21.7121	21.7046	21.6582			0.938458	0.128711538461538	-0.131772	-1.84096670097927	O75915	sp|O75915|PRAF3_HUMAN
O75925	PIAS1	16.7395	16.7198	16.6655	17.0513	17.0586	17.3226	16.9363	16.9896			1.22157	0.0746008510638298	-0.282721	-2.3127931378639	O75925	sp|O75925|PIAS1_HUMAN
O75934	BCAS2	17.1733	17.4751	17.2757	17.6838	18.4428	17.396	17.193	16.9484			0.098072	0.814920415224914	-0.0931106	-0.267744337662613	O75934	sp|O75934|SPF27_HUMAN
O75935-2	DCTN3	15.7684	15.6399	16.224	16.4427	17.8279	16.1718	16.4757	15.8604			0.557713	0.291387138098898	-0.565192	-1.19582238113712	O75935-2	sp|O75935-2|DCTN3_HUMAN
O75937	DNAJC8	21.5416	21.4763	21.5077	21.5065	21.2542	21.3759	21.4912	21.3861			1.39569	0.0537471937530503	0.131196	2.6083724993319	O75937	sp|O75937|DNJC8_HUMAN
O75940	SMNDC1	17.6149	17.958	17.8541	17.8387	17.888	17.9355	17.9281	18.0189			0.814235	0.166125742883954	-0.126225	-1.63399379735407	O75940	sp|O75940|SPF30_HUMAN
O75943-2	RAD17	15.1375	15.0566	14.8509	15.3706	14.7526	14.9121	15.2031	15.1567			0.266883	0.562922829581994	0.0977829	0.64812054731564	O75943-2	sp|O75943-2|RAD17_HUMAN
O75955-2	FLOT1	14.348	13.3847	13.3177	13.1704	13.6812	13.5955	14.1571	14.8752			0.62556	0.250779514824798	-0.522063	-1.3140458229745	O75955-2	sp|O75955-2|FLOT1_HUMAN
O75964	ATP5MG	16.3715	16.2376	16.2703	16.3607	16.6214	16.1716	16.4191	16.3285			0.319627	0.499613473684211	-0.0751381	-0.754614175994484	O75964	sp|O75964|ATP5L_HUMAN
O75971-2	SNAPC5	16.5954	16.6203	16.6198	16.5713	16.6175	16.5962	16.8584	16.9181			0.886753	0.142920237310481	-0.145813	-1.75498959336544	O75971-2	sp|O75971-2|SNPC5_HUMAN
O75976	CPD	19.3346	19.3163	19.2827	19.1497	19.8113	19.8716	19.9955	20.0292	+	DMSO_BRE	4.21627	0.000503937007874016	-0.656092	-9.91590977693872	O75976	sp|O75976|CBPD_HUMAN
O75995	SASH3	18.0272	17.79	17.7486	17.7325	17.6973	17.7856	17.8942	18.1763			0.202557	0.649031202435312	-0.0637798	-0.511530535460445	O75995	sp|O75995|SASH3_HUMAN
O76003	GLRX3	19.9883	20.3702	19.9897	20.676	20.7362	20.075	19.9618	19.8492			0.147697	0.733172076155938	0.100507	0.387571241315158	O76003	sp|O76003|GLRX3_HUMAN
O76021	RSL1D1	20.489	20.5092	20.4472	20.324	20.4195	20.4567	20.5258	20.6001			0.454658	0.367802830188679	-0.0581775	-1.01101634138684	O76021	sp|O76021|RL1D1_HUMAN
O76031	CLPX	18.7833	18.8078	18.6872	18.5824	18.2131	18.4013	18.4785	18.4366	+	DMSO_BRE	2.27981	0.0110889110889111	0.332817	4.27220842751563	O76031	sp|O76031|CLPX_HUMAN
O76041	NEBL	18.403	18.6855	18.7031	18.7852	19.6585	19.4622	19.2544	19.3201	+	DMSO_BRE	3.15615	0.00265420560747664	-0.779578	-6.37863368037544	O76041	sp|O76041|NEBL_HUMAN
O76071	CIAO1	20.3281	20.3666	20.3946	20.2673	19.8075	20.0378	20.1363	20.2498	+	DMSO_BRE	1.54692	0.0404390779363337	0.281291	2.8711470128765	O76071	sp|O76071|CIAO1_HUMAN
O76075-2	DFFB	17.0389	16.9936	17.0357	17.0254	16.9988	16.9838	16.8084	16.7554			1.15065	0.0847900441589723	0.136819	2.19395159699632	O76075-2	sp|O76075-2|DFFB_HUMAN
O76080	ZFAND5	17.001	17.1525	17.1693	17.0109	17.2562	16.8843	17.0472	17.2392			0.0853913	0.83595428181508	-0.0232844	-0.235703303456727	O76080	sp|O76080|ZFAN5_HUMAN
O76094-2	SRP72	18.9218	18.9491	19.2322	18.9751	19.1194	19.26	19.2238	19.2326			1.28886	0.0648696428571429	-0.189388	-2.42629653628435	O76094-2	sp|O76094-2|SRP72_HUMAN
O76096	CST7	20.9441	20.9348	20.6102	20.7285	21.8722	20.7523	21.0607	20.9574			0.661675	0.231806182121972	-0.35626	-1.37613638608758	O76096	sp|O76096|CYTF_HUMAN
O94759	TRPM2	19.5997	19.6757	19.7475	19.6324	19.9292	19.864	19.8514	19.7061	+	DMSO_BRE	1.65116	0.0328166172106825	-0.173862	-3.05640947067106	O94759	sp|O94759|TRPM2_HUMAN
O94761	RECQL4	19.1656	19.1233	19.0084	19.1046	18.9983	18.9328	18.9783	19.0466	+	DMSO_BRE	1.46905	0.0461521068859198	0.111483	2.73502796192701	O94761	sp|O94761|RECQ4_HUMAN
O94762-4	RECQL5	16.8238	16.8762	16.7215	17.1415	16.998	17.1051	16.9776	17.0675			0.764707	0.183601924233313	-0.146325	-1.5508976957893	O94762-4	sp|O94762-4|RECQ5_HUMAN
O94763	URI1	19.8954	19.9466	19.8774	19.7591	19.5508	19.7811	19.8207	19.7232			1.09872	0.093822256568779	0.150695	2.10732467828171	O94763	sp|O94763|RMP_HUMAN
O94766	B3GAT3	17.3754	17.4916	17.3791	17.611	17.9649	17.5466	17.4719	17.4933			0.560327	0.289772412021577	-0.154877	-1.20042096458747	O94766	sp|O94766|B3GA3_HUMAN
O94776	MTA2	19.0113	19.2419	18.9736	19.3267	19.5315	19.1839	19.1552	19.1706			0.434797	0.38419921241603	-0.121957	-0.974475987587015	O94776	sp|O94776|MTA2_HUMAN
O94782	USP1	16.3585	16.1516	16.2159	16.3454	15.3682	15.5026	15.9414	15.665	+	DMSO_BRE	2.55294	0.00761273885350318	0.648526	4.86823974921666	O94782	sp|O94782|UBP1_HUMAN
O94804	STK10	19.7262	19.6952	19.7469	19.7399	19.4237	19.6649	19.6285	19.5574	+	DMSO_BRE	1.5698	0.0384789680314077	0.158456	2.91149479925561	O94804	sp|O94804|STK10_HUMAN
O94818-3	NOL4	16.5886	16.4625	16.7328	16.7949	16.5882	16.572	16.8568	16.1974			0.238632	0.599674190382728	0.0911131	0.589146856895385	O94818-3	sp|O94818-3|NOL4_HUMAN
O94819	KBTBD11	19.9011	19.7134	19.7641	19.5547	19.6469	19.5733	19.8168	19.8639			0.0280306	0.947513330101794	0.00811625	0.0817610917923151	O94819	sp|O94819|KBTBB_HUMAN
O94822-2	LTN1	15.7284	15.7886	15.7277	15.7114	15.8812	15.8726	16.0217	15.6499			0.729238	0.198256500146071	-0.117324	-1.49107006159209	O94822-2	sp|O94822-2|LTN1_HUMAN
O94826	TOMM70	19.9643	20.2092	19.9019	20.2004	20.0689	19.4636	19.3163	19.506			1.40278	0.0529960784313725	0.480259	2.62056215178825	O94826	sp|O94826|TOM70_HUMAN
O94829	IPO13	15.7817	16.1744	16.0159	16.5706	17.0983	16.2923	16.2939	16.5013			0.809968	0.167399750933998	-0.410824	-1.62685116934353	O94829	sp|O94829|IPO13_HUMAN
O94842-2	TOX4	18.0387	18.1203	18.1564	18.0358	17.7142	18.2482	18.1991	18.0357			0.11503	0.785453138737471	0.0384822	0.309637404807349	O94842-2	sp|O94842-2|TOX4_HUMAN
O94855-2	SEC24D	17.1193	17.3181	17.1651	17.7046	17.5526	17.5523	17.6782	17.7589			1.13623	0.0869992057188245	-0.30873	-2.16986598239471	O94855-2	sp|O94855-2|SC24D_HUMAN
O94864-2	SUPT7L	16.9849	17.2105	17.0477	17.0613	17.1298	17.36	17.4782	17.4242	+	DMSO_BRE	1.62558	0.0349994155464641	-0.271958	-3.01060585339565	O94864-2	sp|O94864-2|ST65G_HUMAN
O94868-2	FCHSD2	17.3098	17.2657	17.2028	17.1355	17.1112	17.2713	17.2145	17.252			0.115344	0.784926649076517	0.0161738	0.310403970952446	O94868-2	sp|O94868-2|FCSD2_HUMAN
O94874	UFL1	19.6955	19.848	19.805	19.9091	19.7546	19.9047	19.9495	19.9572			0.550888	0.295899056844252	-0.077107	-1.18379628024452	O94874	sp|O94874|UFL1_HUMAN
O94880-1	PHF14	17.5269	17.8422	17.593	17.3534	17.5608	17.4132	17.6261	17.497			0.193579	0.661101339875448	0.0545883	0.491766530437419	O94880-1	sp|O94880-1|PHF14_HUMAN
O94886	TMEM63A	16.6717	16.4661	16.3331	16.0997	16.5231	16.3972	16.7175	16.566			0.535147	0.30576571141277	-0.158298	-1.15595937786488	O94886	sp|O94886|TM63A_HUMAN
O94888	UBXN7	18.3736	18.2087	18.3453	18.1839	18.1816	18.3053	18.5802	18.4129			0.42106	0.396840851843371	-0.0920963	-0.948997822387067	O94888	sp|O94888|UBXN7_HUMAN
O94901-5	SUN1	15.5041	16.072	15.6343	15.5491	15.8481	15.4298	15.3502	15.3178			0.524152	0.314021945137157	0.203406	1.13642322335058	O94901-5	sp|O94901-5|SUN1_HUMAN
O94903	PLPBP	18.9961	19.0873	18.8947	19.3467	20.2661	19.7015	19.6828	19.5471	+	DMSO_BRE	2.07352	0.015973018549747	-0.718149	-3.85177130336299	O94903	sp|O94903|PLPHP_HUMAN
O94905	ERLIN2	18.1719	18.2742	17.784	17.8865	18.1622	18.1116	18.1734	18.1912			0.511879	0.321580661075481	-0.130455	-1.11452727068889	O94905	sp|O94905|ERLN2_HUMAN
O94906-2	PRPF6	21.4341	21.5343	21.5252	21.4108	21.3784	21.4856	21.5254	21.596			0.138684	0.748347794779478	-0.0202403	-0.366406675847691	O94906-2	sp|O94906-2|PRP6_HUMAN
O94913	PCF11	18.6898	18.6528	18.6453	18.4949	18.5724	18.7102	18.713	18.7218			0.47495	0.351118253777884	-0.0586476	-1.0480080283008	O94913	sp|O94913|PCF11_HUMAN
O94915	FRYL	17.4896	17.4409	17.479	17.5427	17.5291	17.6599	17.7529	17.6365	+	DMSO_BRE	1.67342	0.0316550060313631	-0.156592	-3.0964668640734	O94915	sp|O94915|FRYL_HUMAN
O94921-2	CDK14	16.1054	15.5985	16.0948	15.9861	15.7188	15.6635	15.851	15.9082			0.571309	0.282759264058046	0.160795	1.21970025125531	O94921-2	sp|O94921-2|CDK14_HUMAN
O94925-3	GLS	19.0829	19.5984	19.1673	19.6786	19.9095	19.5819	19.4477	19.6102			0.692151	0.217447173043975	-0.255542	-1.42815736521203	O94925-3	sp|O94925-3|GLSK_HUMAN
O94927	HAUS5	15.4323	15.7133	15.2408	15.6635	16.7609	15.7511	15.6329	15.17			0.393521	0.422969710567646	-0.316269	-0.897366114437541	O94927	sp|O94927|HAUS5_HUMAN
O94953	KDM4B	15.5156	15.6726	15.7805	15.1135	14.9602	15.1578	14.8993	15.5381			0.949818	0.125541551246537	0.381684	1.85983815583509	O94953	sp|O94953|KDM4B_HUMAN
O94966-6	USP19	18.4812	18.4097	18.3924	18.2887	18.3725	18.2444	18.3632	18.3952			0.417586	0.399734307235791	0.0491595	0.942525876983649	O94966-6	sp|O94966-6|UBP19_HUMAN
O94967-2	WDR47	14.7301	14.5342	14.6655	14.5664	15.0969	14.8105	14.8946	15.1927	+	DMSO_BRE	2.03688	0.0171306491372227	-0.374627	-3.77948600690302	O94967-2	sp|O94967-2|WDR47_HUMAN
O94972-2	TRIM37	13.3073	13.0004	11.3321	14.2012	13.581	12.4221	13.1263	11.8436			0.113158	0.788573635246621	0.217036	0.305064192967758	O94972-2	sp|O94972-2|TRI37_HUMAN
O94973-2	AP2A2	16.636	16.6604	16.5416	16.7137	17.0739	17.1298	17.0153	16.7995	+	DMSO_BRE	2.40678	0.00944107744107744	-0.366706	-4.54333904287986	O94973-2	sp|O94973-2|AP2A2_HUMAN
O94979-3	SEC31A	20.7675	20.6255	20.5639	20.6951	20.4684	20.4382	20.4671	20.4844	+	DMSO_BRE	2.34618	0.00993888303477345	0.198463	4.41268506055664	O94979-3	sp|O94979-3|SC31A_HUMAN
O94979-7	SEC31A	18.0883	18.0709	18.1911	18.3919	18.1076	18.0278	18.3491	18.4726			0.162863	0.708593382352941	-0.0537043	-0.422641112871414	O94979-7	sp|O94979-7|SC31A_HUMAN
O94992	HEXIM1	19.8326	19.8259	19.9532	19.7469	20.2012	20.1181	20.2774	20.1102	+	DMSO_BRE	2.94437	0.00418518518518519	-0.337039	-5.81443069558088	O94992	sp|O94992|HEXI1_HUMAN
O95067	CCNB2	14.9063	15.6459	15.4935	15.8643	16.0661	15.4873	15.1593	15.127			0.019969	0.961433141394754	0.0175753	0.0587477137533125	O95067	sp|O95067|CCNB2_HUMAN
O95070	YIF1A	15.2345	14.8409	15.2817	15.4835	15.487	14.8235	15.2047	15.0478			0.135249	0.75383638320775	0.0693867	0.358276955339981	O95070	sp|O95070|YIF1A_HUMAN
O95071-2	UBR5	18.6303	18.6619	18.712	18.5956	18.3128	18.5063	18.4544	18.4459	+	DMSO_BRE	2.42161	0.00906029579067122	0.22007	4.57565545856986	O95071-2	sp|O95071-2|UBR5_HUMAN
O95104-2	SCAF4	18.4483	18.429	18.2573	18.2319	18.0485	18.1805	18.2494	18.1539			1.40079	0.0531643835616438	0.183558	2.61713287981864	O95104-2	sp|O95104-2|SCAF4_HUMAN
O95139	NDUFB6	19.1544	19.4093	19.275	19.4008	20.0599	19.1807	19.1779	18.9485			0.0439887	0.91629804693911	-0.0319057	-0.126230677840015	O95139	sp|O95139|NDUB6_HUMAN
O95140	MFN2	17.1887	17.2131	17.2699	17.3195	17.163	16.7739	16.8162	16.8242	+	DMSO_BRE	2.00948	0.0180574162679426	0.353496	3.72588141923296	O95140	sp|O95140|MFN2_HUMAN
O95149	SNUPN	16.9165	16.938	16.9605	16.8297	16.7349	16.9513	16.9121	16.8748			0.33134	0.48724531516184	0.0428748	0.777701771391756	O95149	sp|O95149|SPN1_HUMAN
O95153-2	TSPOAP1	16.2917	16.2903	16.1955	16.3001	17.0529	16.8302	16.5849	16.753	+	DMSO_BRE	2.75653	0.00627760252365931	-0.53587	-5.34569950591433	O95153-2	sp|O95153-2|RIMB1_HUMAN
O95155-2	UBE4B	17.6962	18.0287	17.772	18.0142	17.8707	17.9289	17.8898	17.8428			0.020817	0.959601728829838	-0.0052824	-0.0611868658722367	O95155-2	sp|O95155-2|UBE4B_HUMAN
O95159	ZFPL1	17.6799	17.8553	17.603	17.9318	17.8772	17.6279	17.6473	17.6205			0.321834	0.49676439569711	0.0742798	0.758979571733663	O95159	sp|O95159|ZFPL1_HUMAN
O95163	ELP1	18.7008	18.599	18.6974	18.5592	18.2463	18.4265	18.4128	18.4145	+	DMSO_BRE	2.49119	0.00801458080194411	0.264057	4.72922565151077	O95163	sp|O95163|ELP1_HUMAN
O95168-2	NDUFB4	16.5248	16.4644	16.5786	16.631	16.4779	16.8008	16.5045	16.4888			0.0769232	0.851010985296603	-0.0183172	-0.213942040095379	O95168-2	sp|O95168-2|NDUB4_HUMAN
O95169-2	NDUFB8	19.588	19.8493	19.6073	19.758	19.8921	19.238	19.2906	19.472			0.683206	0.221257142857143	0.227442	1.41292194736554	O95169-2	sp|O95169-2|NDUB8_HUMAN
O95178	NDUFB2	20.172	20.3214	20.0919	19.9958	19.8014	20.2491	20.3939	20.3457			0.129236	0.762190238688992	-0.0522528	-0.343953610053451	O95178	sp|O95178|NDUB2_HUMAN
O95182	NDUFA7	17.6779	17.8636	17.7455	17.8772	18.1237	17.8854	17.7547	17.6252			0.189133	0.667301408450704	-0.0562134	-0.481909903029603	O95182	sp|O95182|NDUA7_HUMAN
O95183	VAMP5	13.9191	13.7797	13.645	13.723	15.0968	13.939	13.822	13.8132			0.598888	0.266649323068755	-0.401054	-1.26783672478023	O95183	sp|O95183|VAMP5_HUMAN
O95202	LETM1	17.0441	17.3978	17.0232	17.4933	17.0928	16.38	16.7041	16.1248	+	DMSO_BRE	1.47771	0.0454568028970512	0.664191	2.75008360745644	O95202	sp|O95202|LETM1_HUMAN
O95210	STBD1	16.0888	16.365	16.2654	16.1963	16.1266	16.2001	16.4968	16.5131			0.400985	0.415379761099842	-0.105271	-0.911436588050201	O95210	sp|O95210|STBD1_HUMAN
O95218-2	ZRANB2	21.4518	21.3683	21.5575	21.3743	21.4532	21.2286	21.3899	21.3986			0.489841	0.339727692681741	0.0704193	1.07495032758611	O95218-2	sp|O95218-2|ZRAB2_HUMAN
O95219-2	SNX4	12.9223	12.9797	12.4197	12.5917	13.9872	13.4722	12.9382	14.5139	+	DMSO_BRE	1.47599	0.0455686274509804	-0.999557	-2.74708481142043	O95219-2	sp|O95219-2|SNX4_HUMAN
O95229	ZWINT	14.6309	14.791	14.3689	13.9145	16.0806	14.5355	14.5875	14.1234			0.37537	0.441001324503311	-0.405424	-0.862904244618428	O95229	sp|O95229|ZWINT_HUMAN
O95232	LUC7L3	19.0697	19.0643	18.8759	18.9227	18.9213	18.9122	19.0007	18.8425			0.494719	0.336081034903588	0.0639572	1.08374060640019	O95232	sp|O95232|LC7L3_HUMAN
O95235-2	KIF20A	14.0831	14.3316	14.4694	14.0778	14.7362	14.7702	14.7056	14.3883	+	DMSO_BRE	1.69239	0.0307464874770922	-0.409598	-3.13075415065744	O95235-2	sp|O95235-2|KI20A_HUMAN
O95239	KIF4A	19.5792	19.4331	19.5805	19.4193	19.5147	19.4417	19.4735	19.5416			0.0732904	0.856097528165462	0.0101471	0.204512874630377	O95239	sp|O95239|KIF4A_HUMAN
O95243-2	MBD4	16.8512	16.9914	17.1062	17.0895	16.9825	17.1778	17.1622	17.0005			0.400638	0.415700766110861	-0.0711713	-0.910782645920282	O95243-2	sp|O95243-2|MBD4_HUMAN
O95248-4	SBF1	18.0651	17.9549	17.94	17.8216	17.6967	17.7521	17.7471	17.8039	+	DMSO_BRE	1.93984	0.0198315789473684	0.19543	3.59131652956252	O95248-4	sp|O95248-4|MTMR5_HUMAN
O95249	GOSR1	18.6131	18.788	18.4702	18.9423	19.3765	18.9232	18.6051	18.3982			0.205314	0.6446835587731	-0.122396	-0.51756197126815	O95249	sp|O95249|GOSR1_HUMAN
O95251-2	KAT7	18.3437	18.1994	18.3347	18.1637	18.2045	18.057	17.99	18.0932	+	DMSO_BRE	1.45336	0.0476398779247202	0.174202	2.70782896314935	O95251-2	sp|O95251-2|KAT7_HUMAN
O95260-2	ATE1	16.392	16.454	16.4854	16.4944	16.5892	16.4884	16.6095	16.043			0.063104	0.877365153538051	0.023911	0.17776033586536	O95260-2	sp|O95260-2|ATE1_HUMAN
O95292-2	VAPB	18.0844	18.1595	18.0134	18.3385	19.2233	18.7167	18.6176	18.5658	+	DMSO_BRE	2.04883	0.0167940446650124	-0.631925	-3.80297493923959	O95292-2	sp|O95292-2|VAPB_HUMAN
O95294-2	RASAL1	17.4831	17.6189	17.4988	17.7579	17.3144	17.1142	17.0988	17.4329	+	DMSO_BRE	1.83589	0.0239284239504474	0.349571	3.39465108982951	O95294-2	sp|O95294-2|RASL1_HUMAN
O95295	SNAPIN	15.9357	15.9133	16.1669	15.9842	17.1184	16.1719	16.2485	15.9978			0.731887	0.19722635431918	-0.384116	-1.4955492719284	O95295	sp|O95295|SNAPN_HUMAN
O95297-2	MPZL1	15.5721	15.5635	15.3779	15.1474	15.3161	15.4193	15.5189	15.3193			0.0702603	0.862287248322148	0.0218046	0.196603586356057	O95297-2	sp|O95297-2|MPZL1_HUMAN
O95297-3	MPZL1	15.2347	14.9979	15.3072	15.2305	14.2695	15.0185	15.1305	15.1206			0.68524	0.220347875354108	0.307806	1.41638732226372	O95297-3	sp|O95297-3|MPZL1_HUMAN
O95299	NDUFA10	16.8994	17.1595	17.3735	17.7527	17.428	17.1594	17.0154	16.9445			0.322584	0.495900358876926	0.159451	0.760459982238859	O95299	sp|O95299|NDUAA_HUMAN
O95319-3	CELF2	18.3747	18.4037	18.3673	18.757	19.2312	18.6851	18.4946	18.5472			0.655543	0.234950983107173	-0.263844	-1.36562946489162	O95319-3	sp|O95319-3|CELF2_HUMAN
O95336	PGLS	17.9303	18.0747	18.0428	18.3428	18.6707	18.6698	18.4006	18.2659	+	DMSO_BRE	1.63303	0.0345334900117509	-0.404096	-3.02392277183051	O95336	sp|O95336|6PGL_HUMAN
O95347-2	SMC2	19.688	19.7894	19.6987	19.7814	19.6427	19.7536	19.7152	19.7247			0.369528	0.447143736263736	0.0303349	0.851734792975115	O95347-2	sp|O95347-2|SMC2_HUMAN
O95352-3	ATG7	18.3819	18.3403	18.4333	18.2899	19.0004	19.2921	19.2237	19.2554	+	DMSO_BRE	4.58203	0.000761904761904762	-0.83158	-11.484136118247	O95352-3	sp|O95352-3|ATG7_HUMAN
O95363	FARS2	15.8327	16.624	16.8747	16.5816	16.6643	16.7054	16.6249	16.6859			0.369373	0.447202812568666	-0.19187	-0.851436173469906	O95363	sp|O95363|SYFM_HUMAN
O95365	ZBTB7A	15.9426	15.4984	15.8182	14.2161	16.2278	15.8713	16.4538	16.2332			1.03545	0.105897379106681	-0.827689	-2.00207261557425	O95365	sp|O95365|ZBT7A_HUMAN
O95372	LYPLA2	15.4726	15.4002	15.5065	15.4493	16.7526	16.4945	16.0539	16.7137	+	DMSO_BRE	3.18711	0.00273076923076923	-1.04649	-6.46448883086718	O95372	sp|O95372|LYPA2_HUMAN
O95373	IPO7	20.7376	20.7211	20.6797	20.6916	20.1258	20.6478	20.6431	20.6379			0.729447	0.19817597193803	0.19387	1.49142375863133	O95373	sp|O95373|IPO7_HUMAN
O95376	ARIH2	17.2045	17.3459	17.3614	17.4779	17.3365	17.3962	17.2885	17.2267			0.212068	0.63475191424196	0.0354352	0.532265103741947	O95376	sp|O95376|ARI2_HUMAN
O95379-2	TNFAIP8	15.3282	15.2012	15.4975	15.6835	15.6307	15.0572	14.7733	14.6712			0.822662	0.163432168712622	0.394516	1.64808890232325	O95379-2	sp|O95379-2|TFIP8_HUMAN
O95391	SLU7	18.7893	18.8454	18.8087	18.835	18.5847	18.5756	18.515	18.6612	+	DMSO_BRE	3.44884	0.00145222929936306	0.23546	7.22778620212572	O95391	sp|O95391|SLU7_HUMAN
O95394	PGM3	17.5487	17.6132	17.3425	17.581	17.6645	17.8185	17.0595	17.6753			0.0656595	0.872153202876735	-0.0330987	-0.184515940117775	O95394	sp|O95394|AGM1_HUMAN
O95396	MOCS3	17.4734	17.7878	17.971	17.7632	18.337	17.6926	17.572	17.8756			0.249244	0.585187734915925	-0.120418	-0.611473706460763	O95396	sp|O95396|MOCS3_HUMAN
O95400	CD2BP2	19.7586	19.6237	19.7542	19.58	19.5033	19.8052	19.6764	19.7487			0.0182839	0.96445778132482	-0.00430059	-0.0538882646234524	O95400	sp|O95400|CD2B2_HUMAN
O95402	MED26	16.6711	16.7424	16.6196	16.7617	16.6531	16.7593	16.9488	16.7708			0.567356	0.285185338151781	-0.0842972	-1.21276724799571	O95402	sp|O95402|MED26_HUMAN
O95425-3	SVIL	17.8381	17.7756	17.8838	17.7161	17.9866	17.9897	18.0267	17.9965	+	DMSO_BRE	2.69966	0.00669253731343284	-0.196519	-5.20927653627237	O95425-3	sp|O95425-3|SVIL_HUMAN
O95427	PIGN	15.8742	15.7335	15.7076	15.1277	15.5828	15.2419	15.5903	15.3371			0.407266	0.409010411951109	0.172723	0.923231072031176	O95427	sp|O95427|PIGN_HUMAN
O95429	BAG4	17.7117	17.7153	17.7357	17.5516	18.3049	18.2064	18.2853	18.3082	+	DMSO_BRE	4.74098	0.000888888888888889	-0.597599	-12.2342009061189	O95429	sp|O95429|BAG4_HUMAN
O95433	AHSA1	21.6608	21.7989	21.7123	21.7081	21.3291	21.5195	21.3586	21.4196	+	DMSO_BRE	3.07219	0.00291452991452991	0.313325	6.15018316156917	O95433	sp|O95433|AHSA1_HUMAN
O95453-2	PARN	20.492	20.486	20.3504	20.4478	20.2453	20.1975	20.2065	20.3691	+	DMSO_BRE	1.99198	0.0184369616288175	0.18946	3.69185320606215	O95453-2	sp|O95453-2|PARN_HUMAN
O95456-2	PSMG1	18.5313	18.5011	18.3857	18.8092	18.5671	18.0998	18.1632	18.4109			0.882576	0.14422864651774	0.246577	1.74803574028758	O95456-2	sp|O95456-2|PSMG1_HUMAN
O95466-2	FMNL1	19.3103	19.695	19.3926	19.7715	19.7781	19.4587	19.4733	19.3949			0.0395103	0.923798889977147	0.0161109	0.113890859355739	O95466-2	sp|O95466-2|FMNL1_HUMAN
O95478	NSA2	19.6184	19.1856	19.2416	18.916	18.2015	18.8502	18.5502	19.1684			1.13723	0.0868766905330151	0.547849	2.17152981833709	O95478	sp|O95478|NSA2_HUMAN
O95479-2	H6PD	17.1324	17.2334	17.175	17.3296	17.0087	16.5126	16.629	16.7154	+	DMSO_BRE	2.33507	0.0100542797494781	0.501163	4.38897625443601	O95479-2	sp|O95479-2|G6PE_HUMAN
O95486	SEC24A	17.5328	17.5452	17.4864	17.7015	17.6951	17.7266	17.7104	17.7015	+	DMSO_BRE	1.62166	0.0350320699708455	-0.141924	-3.00361042024236	O95486	sp|O95486|SC24A_HUMAN
O95487-2	SEC24B	17.2154	16.9151	17.184	17.0845	17.4822	17.4825	17.6038	17.614	+	DMSO_BRE	2.93918	0.00428676470588235	-0.445858	-5.80108497841528	O95487-2	sp|O95487-2|SC24B_HUMAN
O95544-2	NADK	16.645	16.4522	16.5273	16.5943	16.6594	16.9213	16.7988	17.0483	+	DMSO_BRE	1.75479	0.0282148867313916	-0.302247	-3.24447148595628	O95544-2	sp|O95544-2|NADK_HUMAN
O95551	TDP2	18.0427	18.0961	18.2551	17.9925	18.0589	18.0643	18.1603	18.0466			0.0809206	0.843122943869764	0.0140481	0.224252124801721	O95551	sp|O95551|TYDP2_HUMAN
O95568	METTL18	16.5611	16.4888	16.2687	16.6051	16.8974	16.3998	16.4249	16.538			0.250502	0.583368045931499	-0.0841031	-0.614106941887698	O95568	sp|O95568|MET18_HUMAN
O95571	ETHE1	18.0435	18.172	18.1258	18.4238	18.6204	18.8063	18.8175	18.7762	+	DMSO_BRE	3.01878	0.00347154471544715	-0.563788	-6.00816910617317	O95571	sp|O95571|ETHE1_HUMAN
O95573	ACSL3	18.0231	18.1763	17.9612	18.4914	18.4173	18.4764	18.3069	18.3349			0.897419	0.140638453848717	-0.220871	-1.7727402730909	O95573	sp|O95573|ACSL3_HUMAN
O95602	POLR1A	19.8465	19.9285	19.8386	19.969	19.5265	19.724	19.7135	19.7075	+	DMSO_BRE	2.14703	0.0140952380952381	0.227762	3.99888894958654	O95602	sp|O95602|RPA1_HUMAN
O95613-2	PCNT	18.3892	18.3776	18.3832	18.1986	18.4199	18.477	18.5779	18.566	+	DMSO_BRE	1.56492	0.0386101505856107	-0.173018	-2.90287702327088	O95613-2	sp|O95613-2|PCNT_HUMAN
O95619	YEATS4	18.0609	17.8708	17.851	18.2204	18.294	17.7162	17.8166	17.7129			0.296328	0.526559108727048	0.115856	0.708108199887185	O95619	sp|O95619|YETS4_HUMAN
O95625	ZBTB11	16.7489	16.6739	16.8172	16.7383	16.0225	16.476	16.4217	16.3229	+	DMSO_BRE	2.20534	0.0125570093457944	0.433789	4.11766726318953	O95625	sp|O95625|ZBT11_HUMAN
O95628-10	CNOT4	16.842	16.6842	16.6375	16.5122	16.2537	16.7463	16.6739	16.7506			0.178866	0.683776536312849	0.0628572	0.458958104988827	O95628-10	sp|O95628-10|CNOT4_HUMAN
O95630	STAMBP	19.2035	19.1204	19.0838	19.0303	19.3463	19.2353	19.3074	19.3584	+	DMSO_BRE	2.3507	0.00986214209968187	-0.202361	-4.42234692606369	O95630	sp|O95630|STABP_HUMAN
O95639	CPSF4	15.3228	15.1662	14.7192	15.5199	14.4089	14.9438	14.5244	13.6275			1.32799	0.0600295202952029	0.805861	2.49269748594274	O95639	sp|O95639|CPSF4_HUMAN
O95639-2	CPSF4	17.7203	17.6879	17.5775	17.5771	17.616	17.5049	17.6228	17.6505			0.37291	0.4432547896939	0.0421638	0.858204715525621	O95639-2	sp|O95639-2|CPSF4_HUMAN
O95639-3	CPSF4	16.073	15.8366	15.4738	15.0649	15.2889	15.5837	15.4336	15.7914			0.135129	0.753778734086426	0.0876865	0.357992772552523	O95639-3	sp|O95639-3|CPSF4_HUMAN
O95644-10	NFATC1	16.5524	16.3506	16.4016	16.1539	16.5029	16.1627	16.3361	16.3233			0.115084	0.785428068941259	0.033361	0.309770273415236	O95644-10	sp|O95644-10|NFAC1_HUMAN
O95671	ASMTL	17.8993	17.8679	17.9352	17.7673	17.8888	17.8312	17.6766	17.8658			0.376301	0.44011840070687	0.051806	0.86468010749768	O95671	sp|O95671|ASML_HUMAN
O95674	CDS2	16.3338	16.367	16.4838	16.0662	16.1137	16.2748	16.3671	16.4551			0.030057	0.943610103626943	0.0100179	0.0874862356292212	O95674	sp|O95674|CDS2_HUMAN
O95684-2	CEP43	13.2003	12.8573	12.8342	12.7554	11.8293	12.7078	11.8603	12.3057	+	DMSO_BRE	1.72865	0.0290787649653434	0.736027	3.19664112155303	O95684-2	sp|O95684-2|CEP43_HUMAN
O95685	PPP1R3D	17.5355	17.9002	17.24	17.8835	18.7166	18.3922	18.6789	18.594	+	DMSO_BRE	2.82388	0.00509882747068677	-0.95564	-5.51052843971414	O95685	sp|O95685|PPR3D_HUMAN
O95696-2	BRD1	18.4735	18.3809	18.3674	18.3169	18.1281	18.3742	18.3561	18.2706			0.780356	0.177091130012151	0.102417	1.57720323019485	O95696-2	sp|O95696-2|BRD1_HUMAN
O95707	POP4	18.2439	18.1694	18.5765	18.2341	18.0824	18.1968	18.226	18.272			0.511948	0.321608684924747	0.111678	1.11465064577944	O95707	sp|O95707|RPP29_HUMAN
O95714	HERC2	17.5206	17.442	17.4514	17.4488	17.0408	17.1428	17.1178	17.2227	+	DMSO_BRE	3.69616	0.00092436974789916	0.334682	8.01545486484969	O95714	sp|O95714|HERC2_HUMAN
O95721	SNAP29	18.4893	19.042	18.5846	18.9113	19.3208	18.509	18.4686	18.462			0.0985339	0.814447792207792	0.0666895	0.268899517836116	O95721	sp|O95721|SNP29_HUMAN
O95747	OXSR1	19.6917	19.6485	19.7622	19.7793	19.358	19.6178	19.4989	19.515	+	DMSO_BRE	1.95692	0.0193602437166794	0.223015	3.62410347146299	O95747	sp|O95747|OXSR1_HUMAN
O95757	HSPA4L	19.417	19.3478	19.3585	19.3724	19.5416	19.5055	19.6012	19.5932	+	DMSO_BRE	3.32404	0.00206197183098592	-0.186456	-6.85529730315287	O95757	sp|O95757|HS74L_HUMAN
O95758-5	PTBP3	18.9961	19.2092	18.9152	19.2285	19.948	19.3357	19.351	19.2936			1.19441	0.078325	-0.394825	-2.26719253472549	O95758-5	sp|O95758-5|PTBP3_HUMAN
O95772	STARD3NL	18.5269	18.3831	18.4776	18.2619	18.3886	18.4718	18.6903	18.7988			0.776184	0.178741055184961	-0.175002	-1.57019576161306	O95772	sp|O95772|STR3N_HUMAN
O95777	LSM8	20.1895	20.1335	20.0505	20.349	19.9178	19.7397	19.8304	19.731	+	DMSO_BRE	2.56597	0.00745666235446313	0.375901	4.89789653995952	O95777	sp|O95777|LSM8_HUMAN
O95782-2	AP2A1	17.3756	17.404	17.4985	17.6249	18.1554	17.4223	17.5354	17.5406			0.486833	0.341713870029098	-0.187696	-1.06952114354015	O95782-2	sp|O95782-2|AP2A1_HUMAN
O95785-3	WIZ	17.6972	17.6236	17.6806	17.6623	17.4757	17.4919	17.585	17.5558	+	DMSO_BRE	2.42003	0.00902947845804989	0.138795	4.5722146857039	O95785-3	sp|O95785-3|WIZ_HUMAN
O95793-2	STAU1	18.5041	18.7682	18.7725	18.8711	18.9759	18.4483	18.4935	18.5071			0.361735	0.454249181758673	0.122789	0.836771355892187	O95793-2	sp|O95793-2|STAU1_HUMAN
O95801	TTC4	18.9802	19.2488	19.0127	19.3129	18.7589	18.8544	18.976	18.7908	+	DMSO_BRE	1.6484	0.033153024911032	0.293623	3.05146119130692	O95801	sp|O95801|TTC4_HUMAN
O95807	TMEM50A	15.5577	15.4537	15.723	15.5469	14.8913	14.8818	15.4969	15.3444			1.32968	0.0598041570438799	0.416705	2.49557410925355	O95807	sp|O95807|TM50A_HUMAN
O95816	BAG2	17.1792	17.3868	17.4947	17.8506	17.5476	17.2752	17.0625	16.7803			0.704839	0.210521588946459	0.311421	1.44972609928993	O95816	sp|O95816|BAG2_HUMAN
O95819-3	MAP4K4	17.8805	17.9278	18.0255	17.8251	17.7952	17.8021	17.9195	17.8753			0.607715	0.261808658471406	0.0666852	1.28316565456374	O95819-3	sp|O95819-3|M4K4_HUMAN
O95831-3	AIFM1	19.7146	19.4988	19.705	19.4362	19.0715	18.753	19.162	19.0871	+	DMSO_BRE	2.58827	0.00745816733067729	0.570239	4.94894721916188	O95831-3	sp|O95831-3|AIFM1_HUMAN
O95834-2	EML2	16.7022	16.6405	16.7025	16.7252	16.3844	16.5989	16.7185	16.6912			0.566556	0.285322680412371	0.0943437	1.21136301579441	O95834-2	sp|O95834-2|EMAL2_HUMAN
O95835	LATS1	16.0493	16.2316	16.057	16.3939	16.5254	16.3162	16.4468	16.4037			1.38288	0.0547982583454282	-0.240108	-2.58639927305472	O95835	sp|O95835|LATS1_HUMAN
O95861-4	BPNT1	18.3191	18.3381	18.3	18.6578	18.7341	18.4694	18.381	18.2474			0.155852	0.719158547710272	-0.0542102	-0.406508860758448	O95861-4	sp|O95861-4|BPNT1_HUMAN
O95865	DDAH2	15.2781	14.6585	15.6042	15.4981	16.5478	15.7676	14.9713	15.2591			0.410778	0.405432917139614	-0.376734	-0.929808352964891	O95865	sp|O95865|DDAH2_HUMAN
O95870	ABHD16A	17.0991	17.0655	17.0361	16.8224	17.2159	17.2367	17.3182	17.1575	+	DMSO_BRE	1.72901	0.029061790668348	-0.226256	-3.19730273030964	O95870	sp|O95870|ABHGA_HUMAN
O95872	GPANK1	15.4079	15.2902	15.2429	15.1516	15.2483	15.489	15.2818	15.2843			0.286331	0.539251433251433	-0.0527008	-0.687899686540863	O95872	sp|O95872|GPAN1_HUMAN
O95873	C6orf47	17.4046	17.1004	17.1689	17.0218	17.1068	17.3576	17.4017	17.3819			0.607732	0.261851911253676	-0.138052	-1.2831945637496	O95873	sp|O95873|CF047_HUMAN
O95881	TXNDC12	22.0228	22.0746	22.603	22.721	23.0756	22.5149	22.6824	22.3808			0.627267	0.250032414910859	-0.308078	-1.31699121719257	O95881	sp|O95881|TXD12_HUMAN
O95905-3	ECD	17.8804	17.9143	17.4607	17.8534	17.2481	18.0265	17.8291	18.0593			0.0213374	0.958399103139014	-0.0135298	-0.0626813897523827	O95905-3	sp|O95905-3|ECD_HUMAN
O95926	SYF2	17.6791	18.0834	18.1092	17.9657	17.7178	17.9897	17.9334	17.7309			0.430073	0.388409877682899	0.116414	0.965733397091112	O95926	sp|O95926|SYF2_HUMAN
O95977	S1PR4	17.5332	17.5501	17.537	17.2891	17.5466	17.9323	18.0625	17.8773	+	DMSO_BRE	1.60973	0.0356583958453549	-0.377314	-2.98233578319101	O95977	sp|O95977|S1PR4_HUMAN
O95983-2	MBD3	18.4694	18.1814	18.4268	18.3041	18.3935	18.3952	18.4167	18.4441			0.456299	0.366373937677054	-0.0669231	-1.01401989856183	O95983-2	sp|O95983-2|MBD3_HUMAN
O95985-2	TOP3B	16.675	16.4817	16.4543	16.4239	16.0811	16.2438	16.3409	16.4629			1.21318	0.075950992817913	0.226556	2.29869580957328	O95985-2	sp|O95985-2|TOP3B_HUMAN
O95989	NUDT3	18.3276	18.2178	18.3484	18.4986	18.427	18.2354	18.3029	18.263			0.231049	0.609473273507608	0.0410261	0.573059109809597	O95989	sp|O95989|NUDT3_HUMAN
O95997	PTTG1	16.6946	16.7352	16.8336	16.8939	16.9235	16.5293	16.6998	16.6813			0.378415	0.438566489361702	0.080863	0.868709915526209	O95997	sp|O95997|PTTG1_HUMAN
O95999	BCL10	12.6321	13.0075	11.8379	13.5316	12.9095	11.283	12.258	10.8762			0.78124	0.176737993920973	0.920585	1.57868851219875	O95999	sp|O95999|BCL10_HUMAN
O96000	NDUFB10	19.0559	19.6782	19.4172	20.2449	20.781	19.3447	19.3181	18.4855			0.0780608	0.849113367174281	0.116754	0.21688304788205	O96000	sp|O96000|NDUBA_HUMAN
O96005	CLPTM1	18.6801	18.5784	18.6703	18.5524	18.5119	18.3528	18.5264	18.5895			1.09027	0.0954344986553976	0.125131	2.09325082105478	O96005	sp|O96005|CLPT1_HUMAN
O96006	ZBED1	15.5589	15.3878	15.9174	15.5368	15.2856	14.6967	15.066	15.9055			0.620514	0.253929550954558	0.361797	1.30532718597799	O96006	sp|O96006|ZBED1_HUMAN
O96008	TOMM40	18.5745	18.5637	18.673	18.6902	17.7448	18.2063	17.9929	18.2091	+	DMSO_BRE	2.65714	0.00678909612625538	0.587052	5.10884144045752	O96008	sp|O96008|TOM40_HUMAN
O96011-2	PEX11B	17.0707	17.3521	17.2125	17.2384	16.9897	17.4079	17.064	17.0832			0.318325	0.500718250630782	0.0822229	0.752036860148499	O96011-2	sp|O96011-2|PX11B_HUMAN
O96013	PAK4	15.9289	15.8575	16.0799	15.8799	15.9424	15.8262	16.2427	15.9607			0.222868	0.621871630793097	-0.0564361	-0.555568844293803	O96013	sp|O96013|PAK4_HUMAN
O96017-12	CHEK2	18.4441	18.499	18.2567	18.3739	18.5668	18.6583	18.8026	18.8211	+	DMSO_BRE	2.13947	0.014221824686941	-0.318774	-3.98360948592471	O96017-12	sp|O96017-12|CHK2_HUMAN
O96018	APBA3	15.4734	15.2418	15.1846	15.1386	15.0229	15.3377	15.153	15.0534			0.529946	0.309827741612419	0.117861	1.14672726760647	O96018	sp|O96018|APBA3_HUMAN
O96019	ACTL6A	19.941	19.8826	19.9381	19.8646	19.3096	19.6598	19.6266	19.6656	+	DMSO_BRE	2.08891	0.0155784061696658	0.341177	3.88232001959263	O96019	sp|O96019|ACL6A_HUMAN
O96028	NSD2	17.0428	17.0852	17.1769	16.8871	16.8596	17.1681	17.2114	17.1094			0.150593	0.728697327758589	-0.0391355	-0.394319091464143	O96028	sp|O96028|NSD2_HUMAN
P00167	CYB5A	14.1046	14.2428	14.3865	14.4895	13.7857	14.0092	14.3684	13.8027			1.01698	0.10996716526815	0.314355	1.97138404019037	P00167	sp|P00167|CYB5_HUMAN
P00338-3	LDHA	23.711	23.7185	23.6679	23.9428	24.0108	23.7107	23.6616	23.6472			0.00789835	0.983303388494878	0.00248575	0.023546698996018	P00338-3	sp|P00338-3|LDHA_HUMAN
P00367	GLUD1	21.2526	21.3208	21.2431	21.2437	21.1813	21.2385	21.2793	21.2876			0.243403	0.592961985424463	0.0183816	0.599211398326539	P00367	sp|P00367|DHE3_HUMAN
P00374	DHFR	19.6647	19.9513	19.7302	19.8996	19.8135	20.0134	20.0295	20.0527			0.970244	0.120239352340725	-0.165847	-1.89376483514561	P00374	sp|P00374|DYR_HUMAN
P00387-2	CYB5R3	19.6497	19.9058	19.8668	19.9819	20.073	19.6881	19.7081	19.7357			0.166393	0.702557316623664	0.049808	0.430711343082739	P00387-2	sp|P00387-2|NB5R3_HUMAN
P00390-2	GSR	17.0041	16.932	17.0416	16.8411	16.9791	16.9313	16.8004	17.034			0.102049	0.808089676746611	0.0185003	0.277663540714168	P00390-2	sp|P00390-2|GSHR_HUMAN
P00403	MT-CO2	21.6651	21.9048	21.6346	21.9555	22.0273	21.9391	21.9301	21.8043			0.699769	0.212992834623101	-0.135166	-1.44111403191182	P00403	sp|P00403|COX2_HUMAN
P00441	SOD1	21.5215	21.3806	21.5305	21.2904	21.5019	21.1499	21.3166	21.4153			0.390169	0.426541955694786	0.0848579	0.891028597329119	P00441	sp|P00441|SODC_HUMAN
P00488	F13A1	15.3208	14.8991	15.558	15.0049	13.0388	14.9693	14.5966	14.1915			1.18004	0.08	0.996654	2.24311726858764	P00488	sp|P00488|F13A_HUMAN
P00491	PNP	22.3884	22.5802	22.4287	22.9068	22.5511	21.9967	21.9222	22.0027			1.30087	0.0635918735891648	0.457838	2.44664359067479	P00491	sp|P00491|PNPH_HUMAN
P00492	HPRT1	19.7164	20.0357	19.859	20.237	20.3228	19.9901	19.8551	19.7015			0.0103553	0.978874031926664	-0.00534773	-0.0307868066534774	P00492	sp|P00492|HPRT_HUMAN
P00505-2	GOT2	20.2576	20.4041	20.449	20.6289	20.7683	20.6299	20.5031	20.5707			0.989958	0.115841315225161	-0.183074	-1.92650227629504	P00505-2	sp|P00505-2|AATM_HUMAN
P00519-2	ABL1	15.2711	14.7071	15.2786	14.6186	15.3008	15.4483	15.3854	15.6422			1.31898	0.061343119266055	-0.475315	-2.47737698551796	P00519-2	sp|P00519-2|ABL1_HUMAN
P00558	PGK1	23.9029	23.9254	23.8453	23.9606	23.7735	23.7676	23.6162	23.7004	+	DMSO_BRE	2.34845	0.00982048574445618	0.194134	4.41754627118093	P00558	sp|P00558|PGK1_HUMAN
P00734	F2	15.9369	15.4063	15.8911	15.376	15.5207	15.4671	15.6252	16.3047			0.115901	0.78458129293641	-0.076844	-0.311761681281585	P00734	sp|P00734|THRB_HUMAN
P00738-2	HP	16.1527	15.9218	16.025	16.4665	17.1596	17.0127	17.0445	17.1617	+	DMSO_BRE	3.58895	0.00121348314606742	-0.953132	-7.66559653125824	P00738-2	sp|P00738-2|HPT_HUMAN
P00746	CFD	18.6726	18.8237	18.6208	18.7296	19.8486	19.0248	19.2196	19.0337	+	DMSO_BRE	1.54259	0.0405155652648826	-0.57	-2.86352556846461	P00746	sp|P00746|CFAD_HUMAN
P00747	PLG	16.852	16.4799	17.0889	16.5494	17.541	16.9206	16.8844	17.6049			1.07301	0.0982776934749621	-0.495202	-2.06452265129603	P00747	sp|P00747|PLMN_HUMAN
P00749-2	PLAU	14.6346	15.0852	15.136	14.4848	15.8222	15.8576	16.0718	15.5051	+	DMSO_BRE	2.56492	0.00744702842377261	-0.979003	-4.89551167794295	P00749-2	sp|P00749-2|UROK_HUMAN
P00813	ADA	17.5788	17.6796	17.7252	18.1464	18.585	18.0702	17.8082	17.5554			0.383034	0.433796263345196	-0.222177	-0.877499908565733	P00813	sp|P00813|ADA_HUMAN
P00918	CA2	19.6791	19.644	19.6913	19.6136	19.6123	19.5738	19.4743	19.4948	+	DMSO_BRE	1.72583	0.029248743718593	0.118203	3.19150585634334	P00918	sp|P00918|CAH2_HUMAN
P01008	SERPINC1	17.609	17.3778	17.4393	16.8864	17.2639	17.5399	17.7071	18.0331			0.66259	0.231469490108665	-0.307877	-1.37770179401685	P01008	sp|P01008|ANT3_HUMAN
P01024	C3	13.7036	14.619	14.4972	14.2592	14.8834	15.2541	14.9488	15.3422	+	DMSO_BRE	1.94865	0.0196520423600605	-0.837358	-3.60820665991016	P01024	sp|P01024|CO3_HUMAN
P01033	TIMP1	13.4839	13.473	14.0874	14.83	16.2501	15.6283	15.5003	16.0531	+	DMSO_BRE	2.6787	0.00676384839650146	-1.88936	-5.15958762085061	P01033	sp|P01033|TIMP1_HUMAN
P01034	CST3	18.5412	18.4502	18.5743	18.784	19.7477	19.5895	19.343	19.3557	+	DMSO_BRE	3.58316	0.00120446096654275	-0.921525	-7.64710107347409	P01034	sp|P01034|CYTC_HUMAN
P01106-1	MYC	16.1502	16.3891	16.407	16.6113	16.3852	16.3087	15.7992	16.2852			0.555398	0.292890025575448	0.194815	1.19174608023938	P01106-1	sp|P01106-1|MYC_HUMAN
P01111	NRAS	17.0228	16.7306	17	17.4849	17.6139	17.179	16.9375	16.8778			0.154756	0.721048487057966	-0.0925155	-0.403974666166269	P01111	sp|P01111|RASN_HUMAN
P01116-2	KRAS	20.2141	20.0356	20.0792	20.0547	20.2973	20.2889	20.3178	20.3807	+	DMSO_BRE	2.59346	0.00750802139037433	-0.225298	-4.96087484172901	P01116-2	sp|P01116-2|RASK_HUMAN
P01130-3	LDLR	16.8544	16.3744	15.9455	16.2815	16.1274	16.5263	16.5655	16.3459			0.0448818	0.914560446780552	-0.0273671	-0.128679154626049	P01130-3	sp|P01130-3|LDLR_HUMAN
P01137	TGFB1	17.8298	17.6876	17.4777	17.5487	17.9948	17.9969	18.0904	18.2206	+	DMSO_BRE	2.4596	0.00843971631205674	-0.439717	-4.65911263092627	P01137	sp|P01137|TGFB1_HUMAN
P01730	CD4	18.4175	18.3724	18.0367	18.2598	19.4048	19.2002	19.352	19.3364	+	DMSO_BRE	4.47559	0.000695652173913043	-1.05176	-11.0058647000089	P01730	sp|P01730|CD4_HUMAN
P01889	HLA-B	22.2425	22.1099	22.4111	22.4593	22.6304	22.2988	22.3386	22.3789			0.430886	0.387733025404157	-0.105966	-0.967240475749543	P01889	sp|P01889|HLAB_HUMAN
P01893	HLA-H	22.2358	22.2268	22.3239	22.2995	22.7217	22.5195	22.6373	22.6341	+	DMSO_BRE	3.52236	0.00115302491103203	-0.356659	-7.45483861263395	P01893	sp|P01893|HLAH_HUMAN
P02042	HBD	16.3545	16.452	16.9008	16.4213	16.7518	16.2614	16.5293	16.7441			0.0841154	0.838477001703577	-0.0394931	-0.232443723662408	P02042	sp|P02042|HBD_HUMAN
P02458-1	COL2A1	16.3189	16.2558	15.7485	15.2777	16.7711	16.9538	16.9536	16.7263	+	DMSO_BRE	2.0424	0.0170387469084913	-0.950977	-3.79032364401224	P02458-1	sp|P02458-1|CO2A1_HUMAN
P02533	KRT14	17.816	16.9155	16.1147	15.1985	15.6846	17.5508	15.8986	17.5648			0.077658	0.849766576454668	-0.163539	-0.215842417643294	P02533	sp|P02533|K1C14_HUMAN
P02538	KRT6A	17.3403	15.6284	15.1212	15.2293	15.1476	17.1946	14.7803	16.8728			0.0763944	0.851863513513514	-0.169034	-0.212573005440333	P02538	sp|P02538|K2C6A_HUMAN
P02545-2	LMNA	21.433	21.3826	21.3199	21.4866	21.641	21.8031	21.8305	21.8427	+	DMSO_BRE	3.14805	0.00262962962962963	-0.373785	-6.3563026486405	P02545-2	sp|P02545-2|LMNA_HUMAN
P02545-4	LMNA	17.9718	17.2629	17.1949	17.2137	17.9193	17.9191	18.2072	18.1015	+	DMSO_BRE	1.68646	0.0308405093996361	-0.625929	-3.12001144683658	P02545-4	sp|P02545-4|LMNA_HUMAN
P02649	APOE	17.7954	17.5454	17.6404	17.2301	18.3392	17.9429	18.2359	18.6736	+	DMSO_BRE	2.08579	0.0155730145175064	-0.74507	-3.87612789572913	P02649	sp|P02649|APOE_HUMAN
P02656	APOC3	13.0775	14.3985	11.6588	13.5908	12.6866	12.8182	12.3413	11.8685			0.575356	0.280573211963589	0.752736	1.22678700907835	P02656	sp|P02656|APOC3_HUMAN
P02675	FGB	13.8475	13.5734	14.3479	12.8932	15.0992	13.4293	13.2147	13.7119			0.144543	0.739364722926476	-0.198257	-0.380193127495993	P02675	sp|P02675|FIBB_HUMAN
P02686-2	MBP	19.736	19.882	19.7418	19.8113	19.8532	19.8402	19.8773	19.9946			1.0359	0.105837518463811	-0.0985494	-2.00280962592257	P02686-2	sp|P02686-2|MBP_HUMAN
P02750	LRG1	14.6655	14.2272	13.7253	14.6149	15.0656	14.8801	15.2227	14.9614	+	DMSO_BRE	1.70399	0.029841975308642	-0.724207	-3.15177143249746	P02750	sp|P02750|A2GL_HUMAN
P02751-14	FN1	19.611	19.0793	19.5958	17.5362	20.225	18.7553	19.363	20.1781			0.514641	0.319985163204748	-0.674781	-1.11946370859601	P02751-14	sp|P02751-14|FINC_HUMAN
P02786	TFRC	23.4202	23.4862	23.3954	23.4242	22.7081	22.6548	22.6886	22.6758	+	DMSO_BRE	7.33471	0	0.749653	33.5991566305504	P02786	sp|P02786|TFR1_HUMAN
P02787	TF	21.0385	20.8345	20.7451	20.6549	21.1229	21.3724	21.3719	21.4337	+	DMSO_BRE	2.49143	0.00802433090024331	-0.507011	-4.72976851731703	P02787	sp|P02787|TRFE_HUMAN
P02792	FTL	19.5083	19.011	19.4621	19.5331	21.5998	19.5108	19.852	19.8048			0.827397	0.161609848484848	-0.813261	-1.65600426353106	P02792	sp|P02792|FRIL_HUMAN
P02794	FTH1	15.7286	15.7639	15.9965	16.0111	16.9912	16.9086	17.4333	16.7742	+	DMSO_BRE	3.42318	0.00155974842767296	-1.15177	-7.1498634268	P02794	sp|P02794|FRIH_HUMAN
P03905	MT-ND4	18.0384	18.8629	18.7723	18.9796	18.7145	19.5946	19.4896	19.7811			1.22027	0.0748882277943051	-0.731668	-2.31061662761335	P03905	sp|P03905|NU4M_HUMAN
P03915	MT-ND5	16.2507	16.1341	16.4042	16.6518	16.3169	16.4383	16.2469	16.474			0.024331	0.952649204563715	-0.008811	-0.0712476251061798	P03915	sp|P03915|NU5M_HUMAN
P03973	SLPI	14.2663	13.6639	13.6631	14.5642	16.8892	15.998	15.8249	16.2175	+	DMSO_BRE	3.29203	0.00228108108108108	-2.19304	-6.76230869523019	P03973	sp|P03973|SLPI_HUMAN
P04004	VTN	18.1882	18.2507	18.3767	17.5031	17.9252	18.2321	18.3374	19.0036			0.439196	0.381341719077568	-0.29492	-0.982600609321628	P04004	sp|P04004|VTNC_HUMAN
P04035-3	HMGCR	17.8494	17.7173	17.7269	17.5797	17.3274	17.2465	17.2693	17.1822	+	DMSO_BRE	3.49118	0.00124232081911263	0.461972	7.3578462661993	P04035-3	sp|P04035-3|HMDH_HUMAN
P04040	CAT	23.1215	23.0067	22.9509	22.9288	23.0138	23.1011	23.181	23.2283			1.04745	0.103424310216257	-0.12905	-2.02202144709056	P04040	sp|P04040|CATA_HUMAN
P04049	RAF1	17.4614	17.5661	17.3428	17.468	17.9338	17.7309	17.7396	17.7208	+	DMSO_BRE	2.47742	0.00836582430806257	-0.321693	-4.69859613308518	P04049	sp|P04049|RAF1_HUMAN
P04062-2	GBA1	17.0849	17.0561	16.9128	16.8578	17.6095	17.7132	17.4788	18.0793	+	DMSO_BRE	2.73558	0.00652080123266564	-0.742265	-5.29516880233647	P04062-2	sp|P04062-2|GBA1_HUMAN
P04066	FUCA1	17.5766	17.3949	17.4836	17.3165	17.4596	17.6769	18.012	18.1123			1.22293	0.0742971477224351	-0.372324	-2.31508100604453	P04066	sp|P04066|FUCO_HUMAN
P04075-2	ALDOA	24.5266	24.5098	24.5705	24.7514	24.7195	24.3856	24.4473	24.3872			0.492668	0.337739215208384	0.104678	1.08004587923185	P04075-2	sp|P04075-2|ALDOA_HUMAN
P04080	CSTB	16.5552	16.5965	16.4199	16.7548	17.5206	17.2016	17.2361	17.1839	+	DMSO_BRE	3.27348	0.00233245382585752	-0.703973	-6.70887292470142	P04080	sp|P04080|CYTB_HUMAN
P04083	ANXA1	19.6218	19.954	19.6993	20.2577	21.2371	19.7706	19.8885	19.8235			0.331602	0.487077971878994	-0.296721	-0.77821599232158	P04083	sp|P04083|ANXA1_HUMAN
P04150-10	NR3C1	14.7094	14.6597	14.4996	14.5433	14.8577	14.7551	14.9204	14.7303	+	DMSO_BRE	1.74076	0.0284249363867684	-0.212882	-3.21877182714578	P04150-10	sp|P04150-10|GCR_HUMAN
P04156	PRNP	14.596	14.7222	15.1581	14.4727	13.2595	13.9971	14.6695	13.8617			1.28958	0.0648346738159071	0.79027	2.42750937118928	P04156	sp|P04156|PRIO_HUMAN
P04181	OAT	17.4588	17.6747	17.7707	17.8518	18.8819	18.3976	18.1487	18.2526	+	DMSO_BRE	2.14526	0.0141149012567325	-0.731201	-3.99531005087901	P04181	sp|P04181|OAT_HUMAN
P04183	TK1	16.3232	16.35	16.4202	17.1459	16.8722	16.247	16.2783	16.4419			0.157628	0.71697147037308	0.0999889	0.410609913912765	P04183	sp|P04183|KITH_HUMAN
P04196	HRG	16.8071	16.3442	14.6404	14.4657	14.0663	13.5186	13.2195	13.586	+	DMSO_BRE	1.72102	0.0294634146341463	1.96678	3.18273336900155	P04196	sp|P04196|HRG_HUMAN
P04233-2	CD74	16.5033	16.3122	16.2293	16.4263	17.1873	15.7023	16.2135	16.0138			0.0995809	0.812565187239945	0.0885439	0.271515056735815	P04233-2	sp|P04233-2|HG2A_HUMAN
P04264	KRT1	21.1049	20.3014	19.1248	19.4819	18.8813	21.0935	19.4617	21.1799			0.074216	0.854145717651018	-0.150878	-0.206920694193983	P04264	sp|P04264|K2C1_HUMAN
P04350	TUBB4A	15.0258	15.3991	15.2169	14.7897	14.9877	14.9392	14.6923	14.4635			0.970023	0.120301196340605	0.337205	1.89339789215455	P04350	sp|P04350|TBB4A_HUMAN
P04406	GAPDH	24.3879	24.392	24.3213	24.3489	24.1624	24.1104	24.2847	24.3024	+	DMSO_BRE	1.60329	0.0362829212190914	0.147559	2.9708737357221	P04406	sp|P04406|G3P_HUMAN
P04424-2	ASL	16.3256	16.5986	16.412	16.6522	17.3856	16.918	16.8114	16.8588	+	DMSO_BRE	1.75182	0.0282995480955455	-0.496345	-3.23903165209371	P04424-2	sp|P04424-2|ARLY_HUMAN
P04439-2	HLA-A	24.808	24.7506	24.7374	24.7874	24.9112	25.0894	25.0788	25.1252	+	DMSO_BRE	2.84454	0.00510580204778157	-0.280312	-5.56180084502785	P04439-2	sp|P04439-2|HLAA_HUMAN
P04632	CAPNS1	18.9287	19.1483	18.9906	19.374	19.3258	19.0766	18.5628	18.7222			0.420773	0.396986953536278	0.188542	0.94846212910645	P04632	sp|P04632|CPNS1_HUMAN
P04818	TYMS	20.2209	20.5549	20.2895	20.4763	20.0137	20.0864	20.0408	20.0761	+	DMSO_BRE	2.21896	0.0120491958372753	0.331147	4.14569702325032	P04818	sp|P04818|TYSY_HUMAN
P04839	CYBB	18.0409	18.2123	17.9888	18.1232	18.4231	18.5856	18.5133	18.5547	+	DMSO_BRE	3.40542	0.00195092024539877	-0.427872	-7.09635765002139	P04839	sp|P04839|CY24B_HUMAN
P04843	RPN1	22.9547	22.7895	22.7799	22.76	22.7492	22.7086	22.8775	22.8972			0.0711166	0.860562699345308	0.0128851	0.19884292854346	P04843	sp|P04843|RPN1_HUMAN
P04844-2	RPN2	21.2456	21.1542	21.018	21.0827	20.7743	20.8174	20.8859	20.9186	+	DMSO_BRE	2.47722	0.00835576923076923	0.276084	4.69813726337843	P04844-2	sp|P04844-2|RPN2_HUMAN
P04899-4	GNAI2	20.706	20.7536	20.8252	20.9339	21.2647	20.6574	20.6851	20.7042			0.0529076	0.896555757475632	-0.0231953	-0.150497807678524	P04899-4	sp|P04899-4|GNAI2_HUMAN
P04920-2	SLC4A2	18.2135	18.1346	18.2909	18.0274	18.2293	18.3373	18.338	18.3446			1.22638	0.0739282664389411	-0.145695	-2.32088696000413	P04920-2	sp|P04920-2|B3A2_HUMAN
P05023-4	ATP1A1	22.3653	22.2962	22.2347	22.2419	22.1521	22.1703	22.1867	22.2359	+	DMSO_BRE	1.50225	0.0439915478077126	0.0982652	2.79284339156651	P05023-4	sp|P05023-4|AT1A1_HUMAN
P05062	ALDOB	17.6297	17.1422	16.6907	17.4205	17.7045	16.861	17.0394	17.0304			0.0810907	0.843210044112657	0.0619235	0.224689200405093	P05062	sp|P05062|ALDOB_HUMAN
P05067-11	APP	18.5225	18.5926	18.5538	18.4723	19.3156	19.3693	19.4981	19.4658	+	DMSO_BRE	5.69208	0	-0.876897	-17.7824677272876	P05067-11	sp|P05067-11|A4_HUMAN
P05107	ITGB2	20.3841	20.2837	20.3003	20.2056	20.741	20.4752	20.6932	20.7031	+	DMSO_BRE	2.65523	0.00676	-0.359685	-5.10435945870272	P05107	sp|P05107|ITB2_HUMAN
P05114	HMGN1	14.5294	14.5685	15.0583	15.5469	14.8059	17.5301	18.4231	17.8987			1.42492	0.0506586945690085	-2.23866	-2.65867368369773	P05114	sp|P05114|HMGN1_HUMAN
P05120	SERPINB2	16.9617	17.1735	17.0882	17.447	17.0178	16.8084	16.7785	16.4337			1.3733	0.0555510983763133	0.407991	2.56999091561655	P05120	sp|P05120|PAI2_HUMAN
P05141	SLC25A5	23.1831	23.2247	23.2509	23.5448	23.2338	23.3168	23.2139	23.0727			0.419436	0.398047064199223	0.0915956	0.945973101844805	P05141	sp|P05141|ADT2_HUMAN
P05161	ISG15	12.4841	15.523	15.8199	15.9753	15.3823	15.1176	15.7209	15.3424			0.209232	0.63883858643744	-0.440253	-0.526105386725647	P05161	sp|P05161|ISG15_HUMAN
P05164-2	MPO	16.2569	17.5442	16.9208	17.7502	18.483	20.9023	21.3633	21.459	+	DMSO_BRE	2.34915	0.00984126984126984	-3.43386	-4.41903803892937	P05164-2	sp|P05164-2|PERM_HUMAN
P05164-3	MPO	26.0078	26.1313	25.9484	26.1944	26.6265	25.9762	26.06	26.0201			0.251082	0.582645276292335	-0.10023	-0.615318170361861	P05164-3	sp|P05164-3|PERM_HUMAN
P05198	EIF2S1	21.6053	21.4829	21.5645	21.3889	20.9544	21.3962	21.3792	21.4134			0.951431	0.12493758668516	0.224589	1.86251860373945	P05198	sp|P05198|IF2A_HUMAN
P05388	RPLP0	22.0203	21.8576	21.9484	22.0227	21.5761	22.1507	21.9925	21.9157			0.161693	0.710479162841931	0.0534539	0.419959177134813	P05388	sp|P05388|RLA0_HUMAN
P05423	POLR3D	18.2412	18.2747	18.2421	18.2789	17.945	18.181	18.1656	18.1459			1.42893	0.0501148277583625	0.149779	2.66559488500649	P05423	sp|P05423|RPC4_HUMAN
P05455	SSB	21.5572	21.3967	21.548	21.606	20.8635	20.8219	21.2108	21.2178	+	DMSO_BRE	2.27846	0.0110778443113772	0.49844	4.26937198573301	P05455	sp|P05455|LA_HUMAN
P05496	ATP5MC1	13.7361	14.0736	13.4734	13.9799	13.7636	13.1861	13.4297	13.261			1.14357	0.0858672	0.405662	2.18212318956713	P05496	sp|P05496|AT5G1_HUMAN
P05549-5	TFAP2A	17.2376	17.1303	17.4289	17.2382	16.9247	16.7363	17.063	16.7693	+	DMSO_BRE	2.12014	0.0145631067961165	0.385408	3.94473218723086	P05549-5	sp|P05549-5|AP2A_HUMAN
P05556-2	ITGB1	20.1791	20.2729	20.4106	20.1794	20.702	20.6671	20.705	20.7214	+	DMSO_BRE	3.64527	0.000866141732283465	-0.438392	-7.84773076048795	P05556-2	sp|P05556-2|ITB1_HUMAN
P05771-2	PRKCB	19.0159	19.1451	19.2906	19.1419	19.394	19.856	19.7207	19.6326	+	DMSO_BRE	2.37607	0.00982683982683983	-0.502458	-4.47684292887323	P05771-2	sp|P05771-2|KPCB_HUMAN
P06132	UROD	17.7904	18.0602	18.0056	18.2898	19.2842	18.4229	18.1977	18.1454			0.841657	0.157332907348243	-0.476043	-1.67982260695789	P06132	sp|P06132|DCUP_HUMAN
P06213-2	INSR	17.1009	17.0483	17.2204	17.0996	17.2073	17.1351	17.1993	17.2282			0.917574	0.134408937034529	-0.0752063	-1.80625874374778	P06213-2	sp|P06213-2|INSR_HUMAN
P06280	GLA	16.5445	16.5154	16.6685	16.414	16.3188	16.8291	16.5978	16.6723			0.234187	0.605709702660407	-0.0689301	-0.579729090652727	P06280	sp|P06280|AGAL_HUMAN
P06307	CCK	17.8219	17.489	17.4245	17.4197	17.2766	17.7854	18.1307	17.7603			0.447319	0.373830285982185	-0.199454	-0.997554675126901	P06307	sp|P06307|CCKN_HUMAN
P06396	GSN	20.6117	20.5821	20.6195	20.5806	20.4295	20.4918	20.5147	20.6324			0.953637	0.124412643278916	0.0813794	1.8661821593559	P06396	sp|P06396|GELS_HUMAN
P06400	RB1	19.1561	19.1639	18.9873	19.1459	19.3959	19.2771	19.3027	19.3512	+	DMSO_BRE	2.33732	0.0100167364016736	-0.218404	-4.39378105294227	P06400	sp|P06400|RB_HUMAN
P06454-2	PTMA	21.9848	22.1068	22.2011	22.1732	22.1385	22.184	22.1351	22.1575			0.319508	0.499643022521574	-0.037292	-0.75437858265891	P06454-2	sp|P06454-2|PTMA_HUMAN
P06493	CDK1	19.8952	20.1295	20.0183	20.4174	20.5005	20.2057	19.7656	20.0035			0.00650996	0.986103573115064	-0.00372458	-0.0194378876407843	P06493	sp|P06493|CDK1_HUMAN
P06576	ATP5F1B	23.6941	23.8304	23.6002	23.9785	23.8838	23.5227	23.4917	23.5597			0.62634	0.250355543566226	0.161363	1.31539259426913	P06576	sp|P06576|ATPB_HUMAN
P06702	S100A9	18.2017	17.7786	17.9172	17.4837	20.3182	17.533	18.5347	18.4093			0.685045	0.220347678369196	-0.853535	-1.41605630592049	P06702	sp|P06702|S10A9_HUMAN
P06730-2	EIF4E	19.8079	20.2947	20.0829	20.4811	20.2122	20.0555	19.8949	19.7624			0.483169	0.344182696955051	0.185424	1.06289960608482	P06730-2	sp|P06730-2|IF4E_HUMAN
P06733	ENO1	25.1962	25.3392	25.2269	25.4316	25.2281	25.0316	24.9736	25.008	+	DMSO_BRE	1.63558	0.0343708063566804	0.238131	3.02848948695565	P06733	sp|P06733|ENOA_HUMAN
P06737-2	PYGL	20.988	21.1314	21.017	21.1925	21.214	20.9714	20.917	21.0131			0.273465	0.55519028340081	0.0533648	0.661655283335111	P06737-2	sp|P06737-2|PYGL_HUMAN
P06744	GPI	22.1728	22.3576	22.3333	22.5499	22.6235	22.377	22.3731	22.2086			0.138254	0.748854264123786	-0.0421162	-0.365392405715714	P06744	sp|P06744|G6PI_HUMAN
P06746	POLB	17.4795	17.2433	17.548	17.3772	17.3153	17.1388	17.6865	17.5033			0.00251852	0.994010654967095	0.00102377	0.00755407177346647	P06746	sp|P06746|DPOLB_HUMAN
P06748	NPM1	23.4317	23.4629	23.6589	23.5083	23.5416	23.5358	23.6006	23.6182			0.490787	0.339069586374696	-0.0586214	-1.07665553569131	P06748	sp|P06748|NPM_HUMAN
P06748-3	NPM1	14.9301	16.1257	16.4937	17.1058	13.3121	16.9833	17.5355	16.9444			0.00939226	0.980597505131849	-0.0299885	-0.0279536494130487	P06748-3	sp|P06748-3|NPM_HUMAN
P06753-2	TPM3	22.1897	22.5021	22.2273	22.5785	23.319	21.9507	22.2834	21.9701			0.006382	0.986159559402046	-0.00640917	-0.0190585748477043	P06753-2	sp|P06753-2|TPM3_HUMAN
P06753-3	TPM3	14.4068	14.5832	14.2252	13.4935	14.8404	13.7423	13.9045	13.8126			0.107354	0.798888074035272	0.102188	0.290804681206072	P06753-3	sp|P06753-3|TPM3_HUMAN
P06858	LPL	13.4405	14.2403	13.1935	13.5253	13.6103	13.4339	12.9412	11.7668			0.676561	0.2245	0.661844	1.40158609764801	P06858	sp|P06858|LIPL_HUMAN
P06865	HEXA	20.4793	20.3796	20.4299	20.2562	20.5374	20.7276	20.8047	20.7593	+	DMSO_BRE	2.26099	0.0112407045009785	-0.320976	-4.23284216010391	P06865	sp|P06865|HEXA_HUMAN
P07099	EPHX1	15.1311	15.1018	15.9052	16.2983	16.4697	16.4072	16.4894	16.461	+	DMSO_BRE	1.54222	0.0405851528384279	-0.847724	-2.86287970236892	P07099	sp|P07099|HYEP_HUMAN
P07108-6	DBI	16.9916	17.2903	17.0375	17.4756	18.0533	17.8448	17.7217	17.7603	+	DMSO_BRE	2.51217	0.00773859432799014	-0.646273	-4.77617261336817	P07108-6	sp|P07108-6|ACBP_HUMAN
P07195	LDHB	17.9545	17.8646	17.835	18.0234	17.8985	17.174	17.5519	17.4367			1.38243	0.0547407049734428	0.404055	2.58563824894568	P07195	sp|P07195|LDHB_HUMAN
P07199	CENPB	15.9488	15.9274	15.7843	15.9821	15.861	16.053	15.8651	15.8557			0.0101373	0.979204297677358	0.00195765	0.0301459457005344	P07199	sp|P07199|CENPB_HUMAN
P07203	GPX1	19.9228	20.2124	20.122	20.727	20.9233	20.2331	20.0585	19.8892			0.0364834	0.930654071661238	-0.0299931	-0.105489681703921	P07203	sp|P07203|GPX1_HUMAN
P07237	P4HB	26.414	26.3314	26.4067	26.3482	26.2241	26.5543	26.6733	26.5078			0.547666	0.297783536585366	-0.114777	-1.17811045434285	P07237	sp|P07237|PDIA1_HUMAN
P07305	H1-0	14.7794	14.5257	14.7948	14.6131	15.6263	15.4695	15.8433	15.3589	+	DMSO_BRE	3.45344	0.00146623794212219	-0.896225	-7.2418120341568	P07305	sp|P07305|H10_HUMAN
P07311	ACYP1	16.1258	16.1427	16.0147	16.8668	16.957	16.9634	16.7283	16.7253	+	DMSO_BRE	1.44456	0.0487506322711179	-0.555983	-2.69258140361041	P07311	sp|P07311|ACYP1_HUMAN
P07332	FES	18.8044	18.8727	18.8934	19.0896	19.2559	19.2579	19.1017	19.0257	+	DMSO_BRE	1.56952	0.0385089686098655	-0.245287	-2.91100532215978	P07332	sp|P07332|FES_HUMAN
P07339	CTSD	21.8068	21.7311	21.7945	21.6718	22.3758	22.6055	22.565	22.7591	+	DMSO_BRE	4.17081	0.000453900709219858	-0.825315	-9.73525446297444	P07339	sp|P07339|CATD_HUMAN
P07384	CAPN1	19.9435	19.9026	19.8898	19.8987	19.4737	19.7459	19.7828	19.807			1.41362	0.0518994578610153	0.206301	2.63919869670118	P07384	sp|P07384|CAN1_HUMAN
P07437	TUBB	25.395	25.3582	25.4525	25.3507	24.9456	25.1654	25.2088	25.1869	+	DMSO_BRE	2.15716	0.0139818511796733	0.262414	4.01937993876983	P07437	sp|P07437|TBB5_HUMAN
P07602-2	PSAP	18.046	17.9941	17.9141	18.0209	19.7207	18.9451	19.0026	19.1627	+	DMSO_BRE	3.29413	0.00228726287262873	-1.21403	-6.76836135842966	P07602-2	sp|P07602-2|SAP_HUMAN
P07686	HEXB	17.9319	18.212	18.2728	18.1466	18.7862	18.7867	18.7747	18.6351	+	DMSO_BRE	3.46953	0.00139130434782609	-0.604834	-7.29109800036014	P07686	sp|P07686|HEXB_HUMAN
P07737	PFN1	23.0035	22.9555	22.7614	23.1491	23.1422	23.0466	23.03	22.9827			0.425077	0.393396139705882	-0.0829868	-0.956465093678639	P07737	sp|P07737|PROF1_HUMAN
P07741	APRT	19.1978	19.4288	19.4398	19.998	20.241	19.8841	19.6359	19.4942			0.595266	0.268568404339772	-0.297694	-1.26153582251308	P07741	sp|P07741|APT_HUMAN
P07814	EPRS1	21.3515	21.3725	21.4173	21.4517	21.4189	21.1994	21.1937	21.2237			1.26905	0.0675116381203338	0.139339	2.39279716236469	P07814	sp|P07814|SYEP_HUMAN
P07858	CTSB	19.0663	19.0083	18.9247	19.0589	19.755	19.7552	19.9319	19.9809	+	DMSO_BRE	4.79222	0.000955223880597015	-0.841206	-12.4855438512305	P07858	sp|P07858|CATB_HUMAN
P07900-2	HSP90AA1	23.9332	23.7641	23.8808	23.671	23.1751	23.4809	23.5107	23.5366	+	DMSO_BRE	2.02534	0.0175211726384365	0.386474	3.75685885202751	P07900-2	sp|P07900-2|HS90A_HUMAN
P07902	GALT	15.9927	16.4779	16.1705	16.4302	17.1564	16.3371	16.1847	16.4088			0.469085	0.355425161136309	-0.253912	-1.03735079289752	P07902	sp|P07902|GALT_HUMAN
P07910	HNRNPC	17.5463	17.1194	17.497	17.3386	17.0613	17.2917	17.2304	17.178			0.862922	0.150443074927019	0.184971	1.71529441217127	P07910	sp|P07910|HNRPC_HUMAN
P07910-2	HNRNPC	25.409	25.2639	25.2815	25.2535	24.814	24.9925	24.975	25.0134	+	DMSO_BRE	3.04268	0.00330543933054393	0.353256	6.07140084945777	P07910-2	sp|P07910-2|HNRPC_HUMAN
P07919	UQCRH	19.6493	19.508	19.6233	19.5614	19.4648	19.6346	19.6354	19.5084			0.178136	0.684981946770891	0.0247178	0.457316650301983	P07919	sp|P07919|QCR6_HUMAN
P07942	LAMB1	17.9446	17.8504	17.2353	18.7623	17.1278	12.8991	17.2481	15.3378			1.12856	0.0880804416403786	2.29496	2.15706581419052	P07942	sp|P07942|LAMB1_HUMAN
P07948	LYN	18.8536	18.8759	18.7336	18.7926	19.0275	19.0174	19.0172	19.099	+	DMSO_BRE	3.02197	0.00348571428571429	-0.226345	-6.01657176829557	P07948	sp|P07948|LYN_HUMAN
P07954-2	FH	20.2876	20.5946	20.2891	20.7919	20.423	20.3896	20.1552	20.2373			0.654986	0.235167450871852	0.18951	1.36467463998659	P07954-2	sp|P07954-2|FUMH_HUMAN
P07992-2	ERCC1	16.3468	16.9209	16.1174	17.1801	17.5104	16.7141	16.913	16.6581			0.436952	0.382700719758533	-0.307621	-0.978458425232049	P07992-2	sp|P07992-2|ERCC1_HUMAN
P07996	THBS1	15.9715	15.5501	15.7508	15.0666	16.1218	16.0162	16.3565	16.5228	+	DMSO_BRE	1.61145	0.0356208092485549	-0.669585	-2.98539995577134	P07996	sp|P07996|TSP1_HUMAN
P08047-3	SP1	16.9018	16.6312	17.0541	17.0276	17.4621	16.8694	16.5941	16.8036			0.0477873	0.907938117182357	-0.0286503	-0.136615620677932	P08047-3	sp|P08047-3|SP1_HUMAN
P08048-2	ZFY	17.4393	17.1851	17.0472	16.9058	17.4819	17.1238	17.3049	17.491			0.699556	0.21316676217765	-0.206062	-1.44075122705899	P08048-2	sp|P08048-2|ZFY_HUMAN
P08069	IGF1R	15.738	15.6137	15.6479	15.6313	15.8285	15.9571	15.7277	15.7812	+	DMSO_BRE	1.58993	0.0366727272727273	-0.165862	-2.94714254661634	P08069	sp|P08069|IGF1R_HUMAN
P08133	ANXA6	20.6084	20.6215	20.6781	20.7722	20.8343	21.0952	20.9891	21.0428	+	DMSO_BRE	2.49676	0.00793643031784841	-0.320302	-4.74166300063477	P08133	sp|P08133|ANXA6_HUMAN
P08195-3	SLC3A2	20.0471	20.0446	20.053	19.9833	19.6797	20.0403	20.0884	19.9263			0.48206	0.344748915662651	0.0983315	1.060892220122	P08195-3	sp|P08195-3|4F2_HUMAN
P08236-3	GUSB	19.6487	19.7985	19.7408	19.7593	20.215	20.353	20.2881	20.3551	+	DMSO_BRE	4.76079	0.000901408450704225	-0.565967	-12.3308383786753	P08236-3	sp|P08236-3|BGLR_HUMAN
P08237-3	PFKM	16.0626	16.263	16.4586	16.4264	15.7538	14.9452	15.4562	16.0306	+	DMSO_BRE	1.63825	0.0341805309734513	0.75623	3.03326487815418	P08237-3	sp|P08237-3|PFKAM_HUMAN
P08238	HSP90AB1	25.8539	25.6766	25.917	25.6721	25.0157	25.2917	25.3309	25.3417	+	DMSO_BRE	2.77628	0.00622866344605475	0.534926	5.39367715985517	P08238	sp|P08238|HS90B_HUMAN
P08240	SRPRA	21.0604	21.04	20.9698	21.0226	21.2039	21.1715	21.2902	21.2433	+	DMSO_BRE	3.14524	0.00261149425287356	-0.204008	-6.34856424628779	P08240	sp|P08240|SRPRA_HUMAN
P08243-2	ASNS	19.5535	20.0072	19.7701	20.0704	19.8743	19.5691	19.5445	19.4945			0.777125	0.178266302699424	0.22969	1.5717766763537	P08243-2	sp|P08243-2|ASNS_HUMAN
P08246	ELANE	24.9665	24.7173	24.8748	24.6729	23.6683	23.5645	23.6827	23.8184	+	DMSO_BRE	4.91002	0.00118518518518519	1.12441	13.0819040037544	P08246	sp|P08246|ELNE_HUMAN
P08311	CTSG	22.8053	22.6549	22.6632	22.6125	22.5138	21.9754	22.0569	22.0552	+	DMSO_BRE	2.20541	0.0125687558465856	0.533673	4.11782805730675	P08311	sp|P08311|CATG_HUMAN
P08397-2	HMBS	12.9799	14.0338	14.3874	14.4562	14.8997	14.5091	13.9288	14.825			0.686715	0.219791027825099	-0.576353	-1.41890064042638	P08397-2	sp|P08397-2|HEM3_HUMAN
P08559-2	PDHA1	20.0607	20.0977	20.1033	20.161	19.8709	20.0728	19.921	19.9483	+	DMSO_BRE	1.7285	0.0290604534005038	0.152424	3.19638452925536	P08559-2	sp|P08559-2|ODPA_HUMAN
P08567	PLEK	18.3349	18.0234	18.1751	18.0139	18.3646	18.5867	18.3932	18.4253	+	DMSO_BRE	1.82666	0.0245995893223819	-0.305618	-3.37742325588855	P08567	sp|P08567|PLEK_HUMAN
P08571	CD14	15.9941	15.5922	15.8179	15.5077	16.1197	15.5231	16.103	16.0274			0.560265	0.289732477535302	-0.215298	-1.20031089629874	P08571	sp|P08571|CD14_HUMAN
P08574	CYC1	20.9392	21.1722	20.9379	21.2749	21.2911	20.5842	20.6294	20.5743			0.797758	0.171212326656394	0.311295	1.60639965928583	P08574	sp|P08574|CY1_HUMAN
P08575-10	PTPRC	20.9039	20.6895	20.8345	20.6725	20.864	21.0554	21.0942	21.2707	+	DMSO_BRE	1.58651	0.0367429218573046	-0.295939	-2.94107478160484	P08575-10	sp|P08575-10|PTPRC_HUMAN
P08579	SNRPB2	19.1605	19.5255	19.4631	19.6187	19.9	19.3731	19.3883	19.2315			0.0627227	0.878086753420087	-0.0312734	-0.176749563230025	P08579	sp|P08579|RU2B_HUMAN
P08621	SNRNP70	22.0091	22.0095	22.0265	21.898	21.6949	21.9444	21.8961	21.8937			1.06297	0.100420655861289	0.128489	2.04781636988837	P08621	sp|P08621|RU17_HUMAN
P08631-2	HCK	16.8838	16.8123	16.8786	16.722	17.6851	17.4573	17.7883	17.8928	+	DMSO_BRE	3.9171	0.00114583333333333	-0.881689	-8.77965446720835	P08631-2	sp|P08631-2|HCK_HUMAN
P08648	ITGA5	19.6213	19.4692	19.6465	19.547	19.5768	19.7114	19.6939	19.8172			1.05336	0.102197225346832	-0.12883	-2.03183980006287	P08648	sp|P08648|ITA5_HUMAN
P08651-2	NFIC	17.3974	16.9845	17.0156	16.7415	17.3805	17.1372	17.3677	17.4491			1.0173	0.109937933552391	-0.298887	-1.97191471713732	P08651-2	sp|P08651-2|NFIC_HUMAN
P08670	VIM	20.4804	20.7042	20.4125	20.7437	20.9018	20.7947	20.8249	21.0014	+	DMSO_BRE	1.70278	0.0299987677141097	-0.295519	-3.14957508956115	P08670	sp|P08670|VIME_HUMAN
P08697-2	SERPINF2	17.7115	17.5231	17.6548	17.3694	17.7022	17.4405	17.7482	17.8699			0.482531	0.344475753920386	-0.125515	-1.06174572298902	P08697-2	sp|P08697-2|A2AP_HUMAN
P08708	RPS17	24.0519	24.3405	24.2931	24.3708	23.9416	24.2523	24.1865	23.9095			0.855103	0.152854381443299	0.191619	1.70225881144066	P08708	sp|P08708|RS17_HUMAN
P08754	GNAI3	19.3006	19.3978	19.4274	19.6245	19.6414	19.1366	18.9993	19.2876			0.510902	0.322109879280611	0.171386	1.1127802942896	P08754	sp|P08754|GNAI3_HUMAN
P08758	ANXA5	21.4129	21.3502	21.5776	21.3893	21.99	22.0519	22.0529	22.0024	+	DMSO_BRE	4.52646	0.000727272727272727	-0.591825	-11.2320763811277	P08758	sp|P08758|ANXA5_HUMAN
P08779	KRT16	18.5136	17.0115	16.2377	15.311	16.0717	18.3469	15.8408	18.4126			0.157213	0.717129910469578	-0.399501	-0.409652724893205	P08779	sp|P08779|K1C16_HUMAN
P08865	RPSA	22.9379	23.1227	23.0828	23.0496	23.191	23.5434	23.6252	23.4153	+	DMSO_BRE	2.07397	0.0159527426160338	-0.395492	-3.85265560693648	P08865	sp|P08865|RSSA_HUMAN
P08887	IL6R	16.1423	16.0381	16.0884	15.8391	16.7857	16.8349	16.9419	16.8207	+	DMSO_BRE	4.48147	0.000703296703296703	-0.818815	-11.0318183798335	P08887	sp|P08887|IL6RA_HUMAN
P08962-2	CD63	18.5683	18.6021	18.4788	18.6705	18.4587	18.8027	18.7566	18.8001			0.651205	0.236843612334802	-0.124565	-1.3581876447361	P08962-2	sp|P08962-2|CD63_HUMAN
P09001	MRPL3	19.2354	19.1179	18.8818	18.902	18.307	18.4263	18.4035	18.5129	+	DMSO_BRE	3.20144	0.00277750611246944	0.621853	6.50454982695057	P09001	sp|P09001|RM03_HUMAN
P09012	SNRPA	18.9428	19.0008	18.9979	19.2579	19.3007	19.299	19.0985	18.726			0.139442	0.747303783783784	-0.0561938	-0.368195810122677	P09012	sp|P09012|SNRPA_HUMAN
P09104-2	ENO2	21.917	21.773	21.7459	21.6727	21.7829	21.1929	21.2562	21.5621			1.17774	0.0803068088597211	0.32864	2.23926364340518	P09104-2	sp|P09104-2|ENOG_HUMAN
P09110	ACAA1	17.6696	17.843	17.602	17.8505	18.6912	18.6459	18.6089	18.6369	+	DMSO_BRE	5.07607	0	-0.904441	-13.9681244358552	P09110	sp|P09110|THIK_HUMAN
P09132	SRP19	17.1149	17.3676	17.2398	17.6326	17.5055	17.5332	16.9089	16.8753			0.256265	0.57533704735376	0.133001	0.62612947935876	P09132	sp|P09132|SRP19_HUMAN
P09211	GSTP1	19.8424	19.9535	19.9449	20.4522	20.3958	20.0651	19.894	19.9536			0.0576559	0.887367512858802	-0.0288863	-0.163255404750287	P09211	sp|P09211|GSTP1_HUMAN
P09382	LGALS1	18.1342	18.0419	18.1384	18.1218	18.0321	17.4943	17.5416	18.1717			0.872911	0.147588369813786	0.299171	1.73194039515791	P09382	sp|P09382|LEG1_HUMAN
P09429	HMGB1	22.2796	21.7742	22.2469	22.083	21.6437	21.2094	21.5661	21.4342	+	DMSO_BRE	2.25842	0.0111968810916179	0.632556	4.22748960509106	P09429	sp|P09429|HMGB1_HUMAN
P09467	FBP1	17.4598	17.7219	17.7523	17.8171	18.1434	17.7769	17.7091	17.724			0.539921	0.30259974779319	-0.150583	-1.16441717499204	P09467	sp|P09467|F16P1_HUMAN
P09496-3	CLTA	19.7568	20.3016	19.8084	20.3162	20.3994	19.2503	19.5662	19.4702			0.601756	0.265213734362523	0.374227	1.27282094307586	P09496-3	sp|P09496-3|CLCA_HUMAN
P09497-2	CLTB	20.2176	20.1	20.2466	20.3519	20.0803	20.1651	20.2754	20.2532			0.206157	0.643212502382314	0.0355	0.519402999842249	P09497-2	sp|P09497-2|CLCB_HUMAN
P09525-3	ANXA4	19.4048	19.8206	19.4612	20.0493	20.103	19.7364	19.42	19.4363			0.0153672	0.97015595162317	0.0100632	0.0454358906622924	P09525-3	sp|P09525-3|ANXA4_HUMAN
P09543-2	CNP	18.7906	18.8241	18.779	19.0579	19.2918	18.6869	18.6476	18.6311			0.103395	0.806182451253482	0.0484958	0.281007087954647	P09543-2	sp|P09543-2|CN37_HUMAN
P09622-2	DLD	19.6019	19.6125	19.695	19.618	19.327	19.3168	19.3669	19.4161	+	DMSO_BRE	3.94141	0.000994475138121547	0.275164	8.86749224548344	P09622-2	sp|P09622-2|DLDH_HUMAN
P09651	HNRNPA1	25.4143	25.2446	25.301	25.1349	24.9989	24.8999	24.8861	25.034	+	DMSO_BRE	2.45346	0.00844131455399061	0.318956	4.64556977197881	P09651	sp|P09651|ROA1_HUMAN
P09661	SNRPA1	21.9516	21.9681	21.9771	21.841	21.6316	21.97	22.0132	22.0035			0.114711	0.78577223198594	0.0298872	0.30885884747612	P09661	sp|P09661|RU2A_HUMAN
P09669	COX6C	17.7245	18.1066	17.5784	17.8512	18.0258	18.0797	17.8404	17.6913			0.271732	0.557284559417947	-0.09412	-0.658098373041557	P09669	sp|P09669|COX6C_HUMAN
P09769	FGR	16.344	16.9231	16.5771	17.0206	16.8938	17.1507	17.1589	17.3117			1.21883	0.0752268479184367	-0.412597	-2.30819191258372	P09769	sp|P09769|FGR_HUMAN
P09874	PARP1	22.43	22.2472	22.3342	22.3846	21.4713	21.4343	21.659	21.5831	+	DMSO_BRE	4.80413	0.00096969696969697	0.812068	12.5446955935059	P09874	sp|P09874|PARP1_HUMAN
P09884	POLA1	19.0929	19.1173	19.0424	19.0946	18.6954	19.0185	18.8332	18.9248	+	DMSO_BRE	1.67424	0.0316425120772947	0.218838	3.09794121172058	P09884	sp|P09884|DPOLA_HUMAN
P09917-2	ALOX5	16.447	16.3654	16.0215	16.9296	16.8572	16.9114	16.6581	17.195			1.11566	0.0906463223787167	-0.46455	-2.13554594426883	P09917-2	sp|P09917-2|LOX5_HUMAN
P09958	FURIN	14.2278	14.8093	14.1117	14.2729	14.6055	14.9618	14.8682	14.8668	+	DMSO_BRE	1.45935	0.0472098009188361	-0.470158	-2.71819576110587	P09958	sp|P09958|FURIN_HUMAN
P09960	LTA4H	17.2683	17.3426	17.0535	17.5836	17.7451	17.2234	17.4641	17.6042			0.596888	0.2674375	-0.19717	-1.26435784658798	P09960	sp|P09960|LKHA4_HUMAN
P09972	ALDOC	18.733	18.4909	18.6533	18.5375	18.9619	17.8372	18.272	18.2443			0.530074	0.309771099423992	0.274861	1.14695470129855	P09972	sp|P09972|ALDOC_HUMAN
P0C0L4	C4A	17.2188	17.1383	16.9794	16.3524	18.1993	18.0163	18.1146	18.1298	+	DMSO_BRE	3.00263	0.00352095808383234	-1.19278	-5.96570650886689	P0C0L4	sp|P0C0L4|CO4A_HUMAN
P0C0S5	H2AZ1	18.2521	17.4439	18.0124	17.5315	17.9969	17.0138	17.5665	17.5378			0.452987	0.368956194065002	0.281186	1.00795550784515	P0C0S5	sp|P0C0S5|H2AZ_HUMAN
P0C1Z6-2	TFPT	17.3902	17.2474	17.1895	17.1625	16.9968	17.1152	17.3118	17.0462			0.742921	0.192618020679468	0.129939	1.51418601969671	P0C1Z6-2	sp|P0C1Z6-2|TFPT_HUMAN
P0C2W1	FBXO45	16.7047	16.5959	16.7014	16.9457	16.6753	16.5241	16.6731	16.3392			0.849625	0.154513478818999	0.18401	1.69312052558881	P0C2W1	sp|P0C2W1|FBSP1_HUMAN
P0C6S8	LINGO3	15.1214	13.0674	14.2214	14.0871	14.0763	13.7325	14.2315	13.8255			0.136913	0.751247304097771	0.157855	0.362220018145165	P0C6S8	sp|P0C6S8|LIGO3_HUMAN
P0C7P0	CISD3	14.7458	15.5097	15.3847	15.5282	15.4428	15.4396	15.1064	15.2669			0.037524	0.928826484018265	-0.021852	-0.1083834464601	P0C7P0	sp|P0C7P0|CISD3_HUMAN
P0C7P4	UQCRFS1P1	18.2505	18.3839	18.2756	18.3879	19.2042	18.5038	18.3106	18.5912			0.8361	0.159307056579784	-0.328002	-1.67054386838185	P0C7P4	sp|P0C7P4|UCRIL_HUMAN
P0C7T5	ATXN1L	14.5399	14.4296	14.7987	14.7947	14.9428	14.662	15.0052	14.8858			1.00847	0.112145243282498	-0.233244	-1.95725190561527	P0C7T5	sp|P0C7T5|ATX1L_HUMAN
P0C869-6	PLA2G4B	14.5694	13.8087	13.7424	14.2834	14.6628	13.8773	14.8463	15.1119			0.783728	0.175974405850091	-0.523603	-1.58286599200286	P0C869-6	sp|P0C869-6|PA24B_HUMAN
P0CAP1-11	MYZAP	14.9024	14.8345	14.8147	14.4824	14.7489	14.2813	14.7208	13.5987			0.722919	0.201139365725924	0.421093	1.48037840744994	P0CAP1-11	sp|P0CAP1-11|MYZAP_HUMAN
P0CAP2	POLR2M	17.8519	17.6599	17.851	17.7943	17.4161	17.6604	17.7183	17.6794			1.08239	0.0967898966704937	0.170732	2.0801304111928	P0CAP2	sp|P0CAP2|GRL1A_HUMAN
P0CG12	DERPC	16.3576	15.4828	16.1777	15.9044	16.8051	16.5345	16.9148	16.7017	+	DMSO_BRE	1.97972	0.0187804499612102	-0.758452	-3.66808058633005	P0CG12	sp|P0CG12|DERPC_HUMAN
P0DJ93	SMIM13	15.6701	15.7205	15.8858	15.8232	14.8888	15.797	15.8656	15.5872			0.476644	0.349916346153846	0.240225	1.05108117516457	P0DJ93	sp|P0DJ93|SIM13_HUMAN
P0DMV8	HSPA1A	20.1673	20.2039	20.1947	20.1888	20.042	20.2816	20.1985	20.1767			0.102232	0.808086245870283	0.0139809	0.278118537323053	P0DMV8	sp|P0DMV8|HS71A_HUMAN
P0DP23	CALM1	24.0128	23.7043	23.9512	23.7111	23.542	23.6786	23.8663	23.6987			0.690306	0.218368766030208	0.148441	1.42501788365512	P0DP23	sp|P0DP23|CALM1_HUMAN
P0DPB5	POLR1D	16.6581	16.5871	16.6351	16.738	16.882	16.5084	16.4947	16.5547			0.179588	0.682686544912411	0.0446157	0.460581415479776	P0DPB5	sp|P0DPB5|RPC22_HUMAN
P0DPB6	POLR1D	18.9375	19.2524	19.1551	19.8169	19.9277	18.9536	18.9312	18.7436			0.181183	0.680728155339806	0.151447	0.464161726386498	P0DPB6	sp|P0DPB6|RPAC2_HUMAN
P0DPD7	EEF1AKMT4	17.0361	17.1835	17.1909	17.0548	16.5602	16.7067	16.9317	16.9711	+	DMSO_BRE	1.66326	0.0323355302576393	0.323899	3.078170787026	P0DPD7	sp|P0DPD7|EFMT4_HUMAN
P0DPH7	TUBA3C	15.6058	14.8601	15.7055	15.4619	15.2164	15.7885	15.7999	15.4037			0.245092	0.590105636578636	-0.143776	-0.602764431989682	P0DPH7	sp|P0DPH7|TBA3C_HUMAN
P0DPI2-2	GATD3	21.1831	21.3105	21.3671	21.1021	21.3487	21.22	21.1418	21.191			0.0737583	0.854869828456105	0.015347	0.205730408062007	P0DPI2-2	sp|P0DPI2-2|GAL3A_HUMAN
P10074	ZBTB48	15.6613	15.6577	15.3337	15.4965	15.3366	15.4435	15.7893	15.7796			0.134917	0.75374018993012	-0.049953	-0.357488282113874	P10074	sp|P10074|ZBT48_HUMAN
P10109	FDX1	16.6272	16.3477	16.5964	16.5131	16.2702	16.1722	16.3967	16.338	+	DMSO_BRE	1.54654	0.0404473684210526	0.226824	2.87047599154719	P10109	sp|P10109|ADX_HUMAN
P10124	SRGN	21.5431	21.4246	21.3085	21.3518	22.416	22.4547	22.4991	22.5459	+	DMSO_BRE	5.77018	0	-1.0719	-18.3323164807611	P10124	sp|P10124|SRGN_HUMAN
P10153	RNASE2	20.9699	20.8155	20.814	20.7784	20.7661	20.5215	20.7044	20.5776	+	DMSO_BRE	1.54133	0.0405602179836512	0.202063	2.86132161887951	P10153	sp|P10153|RNAS2_HUMAN
P10155	RO60	18.203	18.2969	18.383	18.321	18.7029	18.5552	18.6348	18.6308	+	DMSO_BRE	3.32924	0.0020974212034384	-0.329952	-6.87050524806016	P10155	sp|P10155|RO60_HUMAN
P10242-4	MYB	16.5902	16.7018	16.6283	16.6835	16.3561	16.6281	16.6034	16.6323			0.643472	0.240711475409836	0.0959435	1.34490552050607	P10242-4	sp|P10242-4|MYB_HUMAN
P10244-2	MYBL2	14.0492	14.7934	14.8917	14.742	14.7319	14.6868	14.9218	15.055			0.498893	0.332594369645043	-0.229845	-1.09124735275293	P10244-2	sp|P10244-2|MYBB_HUMAN
P10321	HLA-C	22.3592	22.38	22.4299	22.4241	22.7913	22.8606	22.8506	22.7908	+	DMSO_BRE	5.53661	0	-0.425034	-16.7349339385504	P10321	sp|P10321|HLAC_HUMAN
P10398	ARAF	18.4409	18.4374	18.3916	18.4594	18.6118	18.5147	18.5222	18.5638	+	DMSO_BRE	2.40869	0.00932584269662921	-0.120804	-4.54748000449495	P10398	sp|P10398|ARAF_HUMAN
P10412	H1-4	26.2929	26.0562	26.235	26.151	26.0042	26.1332	26.3068	26.2161			0.0818273	0.84209779286927	0.0186691	0.226581276901447	P10412	sp|P10412|H14_HUMAN
P10415-2	BCL2	16.9538	16.9249	17.0145	17.6169	16.7798	16.8455	16.4607	16.2295			1.34121	0.0591136044880785	0.548636	2.51519795117134	P10415-2	sp|P10415-2|BCL2_HUMAN
P10515	DLAT	18.2633	18.0758	18.2892	18.4842	18.8711	18.429	18.558	18.665	+	DMSO_BRE	1.51307	0.0430111880660629	-0.352602	-2.81174675134604	P10515	sp|P10515|ODP2_HUMAN
P10599	TXN	19.6202	19.1445	19.2859	18.8411	19.0712	18.9311	19.12	19.2945			0.275605	0.553029823493609	0.118719	0.666039035813676	P10599	sp|P10599|THIO_HUMAN
P10606	COX5B	19.3153	19.2169	19.048	19.7757	19.6127	19.4251	19.1951	19.3201			0.101085	0.810139631816603	-0.0492768	-0.275264464231771	P10606	sp|P10606|COX5B_HUMAN
P10619-2	CTSA	20.8295	20.9044	20.787	20.931	21.2591	21.3895	21.379	21.3239	+	DMSO_BRE	4.3865	0.000621359223300971	-0.474899	-10.6196982089133	P10619-2	sp|P10619-2|PPGB_HUMAN
P10644	PRKAR1A	20.3452	20.2177	20.2956	20.3718	19.927	20.1922	20.1695	20.1949			1.36215	0.0569876777251185	0.186699	2.55092753194428	P10644	sp|P10644|KAP0_HUMAN
P10768	ESD	18.8787	18.8569	18.642	18.5429	18.461	18.7473	18.8031	18.6833			0.200567	0.651041002277904	0.0564108	0.507167104364323	P10768	sp|P10768|ESTD_HUMAN
P10809	HSPD1	23.9471	24.1849	24.1198	24.316	24.4788	24.0236	23.9116	23.8591			0.178775	0.683872649413517	0.0736609	0.458753734288552	P10809	sp|P10809|CH60_HUMAN
P11021	HSPA5	23.8509	23.7367	23.7661	23.682	23.5419	23.698	23.7994	23.7716			0.358864	0.45721409921671	0.0562134	0.83124207395258	P11021	sp|P11021|BIP_HUMAN
P11049-2	CD37	13.1409	12.756	13.7838	13.8979	14.7343	14.8279	14.7866	14.3954	+	DMSO_BRE	2.38078	0.0097714907508161	-1.29144	-4.48698726480354	P11049-2	sp|P11049-2|CD37_HUMAN
P11117	ACP2	16.7813	16.6286	16.917	16.7658	17.0445	16.981	17.031	17.0782	+	DMSO_BRE	2.23583	0.0114623450905624	-0.260519	-4.180557431071	P11117	sp|P11117|PPAL_HUMAN
P11142	HSPA8	25.747	25.6408	25.6388	25.5449	25.0639	25.3165	25.278	25.2921	+	DMSO_BRE	2.88478	0.00475922671353251	0.405232	5.6626314145631	P11142	sp|P11142|HSP7C_HUMAN
P11166	SLC2A1	19.7608	19.7063	19.7287	19.7032	19.6178	19.7104	19.7491	19.606			0.699428	0.213177885992552	0.0539393	1.44053473938555	P11166	sp|P11166|GTR1_HUMAN
P11169	SLC2A3	16.0779	16.3423	16.2329	16.281	16.2491	16.2608	16.3749	16.4452			0.644043	0.240436184749932	-0.0989633	-1.34588635857819	P11169	sp|P11169|GTR3_HUMAN
P11171-2	EPB41	17.6034	17.5283	17.5093	17.4185	17.4071	17.281	17.2341	17.3644	+	DMSO_BRE	1.91201	0.0210552689756816	0.193229	3.53817064555473	P11171-2	sp|P11171-2|EPB41_HUMAN
P11172-2	UMPS	19.5459	19.5298	19.7604	19.9445	19.8099	19.6161	19.5572	19.428			0.307611	0.513526228143214	0.0923624	0.730728686207417	P11172-2	sp|P11172-2|UMPS_HUMAN
P11177-2	PDHB	19.627	19.5877	19.4379	19.5929	19.6074	19.1994	19.478	19.3593			0.769045	0.181752036199095	0.150353	1.55819528949567	P11177-2	sp|P11177-2|ODPB_HUMAN
P11182	DBT	19.8124	19.9189	19.5719	19.384	19.8825	19.8224	19.73	19.8718			0.581113	0.277179795864957	-0.15488	-1.23685640084249	P11182	sp|P11182|ODB2_HUMAN
P11215-2	ITGAM	12.415	11.8971	12.5179	11.7834	11.4443	10.9072	12.8674	12.0387			0.311847	0.508835945663532	0.338933	0.739174358367331	P11215-2	sp|P11215-2|ITAM_HUMAN
P11216	PYGB	18.6086	18.8213	18.6899	19.0035	19.2508	18.8501	18.8469	18.6676			0.351964	0.464940921878381	-0.123024	-0.817910228488622	P11216	sp|P11216|PYGB_HUMAN
P11233	RALA	19.0717	19.2575	19.3828	19.4051	19.2422	19.2057	19.0952	18.9898			0.752673	0.188495385531408	0.146044	1.53063325904235	P11233	sp|P11233|RALA_HUMAN
P11234-2	RALB	17.228	17.1815	17.3533	17.3603	17.8438	17.6764	17.2418	17.3872			0.906004	0.138110998990918	-0.256568	-1.78701996889134	P11234-2	sp|P11234-2|RALB_HUMAN
P11274-2	BCR	17.887	17.7911	17.8121	17.6662	17.6094	17.7968	17.8054	17.5932			0.555512	0.292794064978255	0.0879297	1.19194625892273	P11274-2	sp|P11274-2|BCR_HUMAN
P11279	LAMP1	21.5461	21.3946	21.5821	21.4486	21.3449	21.3546	21.6073	21.6388			0.0245084	0.952396077800997	0.00647259	0.0717534373830401	P11279	sp|P11279|LAMP1_HUMAN
P11310-2	ACADM	18.6992	18.6497	18.6159	18.5213	19.1337	18.8435	18.7734	18.9024	+	DMSO_BRE	1.82146	0.0247245590230665	-0.291731	-3.36772906274545	P11310-2	sp|P11310-2|ACADM_HUMAN
P11387	TOP1	20.2482	20.2806	20.2637	20.3387	19.8053	20.0429	19.9093	19.9669	+	DMSO_BRE	3.21218	0.00269950738916256	0.35172	6.53469117281084	P11387	sp|P11387|TOP1_HUMAN
P11388-4	TOP2A	21.1179	21.0547	21.1058	21.0395	20.6129	20.5973	20.778	20.7301	+	DMSO_BRE	3.78077	0.001	0.399856	8.30104811004246	P11388-4	sp|P11388-4|TOP2A_HUMAN
P11413-2	G6PD	19.5975	19.6171	19.5773	19.865	20.3277	19.9476	19.9288	19.9391	+	DMSO_BRE	1.69616	0.0304053888548683	-0.371546	-3.1375730668756	P11413-2	sp|P11413-2|G6PD_HUMAN
P11441	UBL4A	17.4918	17.31	17.072	17.4715	17.5554	17.4923	17.711	17.6886			1.32984	0.0598076745261211	-0.275517	-2.49584459378351	P11441	sp|P11441|UBL4A_HUMAN
P11586	MTHFD1	20.9123	20.9801	20.8118	21.0013	20.9197	20.9938	20.8286	20.8679			0.165931	0.703093018972186	0.0238924	0.429656489167388	P11586	sp|P11586|C1TC_HUMAN
P11678	EPX	19.1593	19.0187	19.0055	19.0202	18.1626	17.6135	17.7533	17.9184	+	DMSO_BRE	4.14412	0.000444444444444444	1.18897	9.63056061125958	P11678	sp|P11678|PERE_HUMAN
P11717	IGF2R	18.4127	18.2628	18.2882	18.277	18.4522	18.3801	18.5088	18.7088			1.3766	0.0553224568138196	-0.202332	-2.57564481740767	P11717	sp|P11717|MPRI_HUMAN
P11766	ADH5	20.7672	20.7054	20.6825	20.6003	20.4382	20.7073	20.5571	20.5707			0.947114	0.126500691562932	0.120543	1.85534648934118	P11766	sp|P11766|ADHX_HUMAN
P11802	CDK4	16.5407	16.747	16.4677	16.8027	17.4065	16.6235	16.6529	16.5788			0.35535	0.461700390794616	-0.175875	-0.824458210379378	P11802	sp|P11802|CDK4_HUMAN
P11831	SRF	17.8543	17.9469	17.4868	17.6066	17.5768	17.726	17.7403	17.9232			0.0490919	0.904616600790514	-0.017962	-0.14016524927663	P11831	sp|P11831|SRF_HUMAN
P11908-2	PRPS2	16.6818	16.5676	17.0086	17.0161	16.1524	16.5404	15.6635	16.1108	+	DMSO_BRE	1.78446	0.0268344370860927	0.701756	3.29910270319827	P11908-2	sp|P11908-2|PRPS2_HUMAN
P11940	PABPC1	21.7602	21.8464	21.7722	21.939	22.1367	21.6978	21.5871	21.689			0.15378	0.722559825168457	0.0518317	0.401717115059412	P11940	sp|P11940|PABP1_HUMAN
P12004	PCNA	22.0275	21.6102	21.8746	21.5119	21.074	20.8587	21.3173	21.1832	+	DMSO_BRE	2.25956	0.0112078048780488	0.647721	4.22986061281747	P12004	sp|P12004|PCNA_HUMAN
P12035	KRT3	13.774	14.4422	13.4819	13.9611	13.8266	15.5663	13.5735	14.3247			0.362581	0.45335488097838	-0.40798	-0.838398794277003	P12035	sp|P12035|K2C3_HUMAN
P12074	COX6A1	19.1587	19.4401	19.1322	19.0743	19.8464	19.281	19.3252	19.3069			0.737959	0.194858487790527	-0.238518	-1.50580953098424	P12074	sp|P12074|CX6A1_HUMAN
P12081	HARS1	18.7115	19.0369	18.8387	19.3897	19.5023	19.0876	18.9553	18.7286			0.126771	0.765647894830343	-0.0742669	-0.338045996453066	P12081	sp|P12081|HARS1_HUMAN
P12235	SLC25A4	22.6088	22.5301	22.5212	22.7057	22.3797	22.182	22.4447	22.3362	+	DMSO_BRE	1.96161	0.0191060259344012	0.255818	3.63312271541796	P12235	sp|P12235|ADT1_HUMAN
P12236	SLC25A6	21.3248	21.2849	21.3734	21.3732	21.1017	20.9971	20.938	20.8979	+	DMSO_BRE	3.44778	0.00144761904761905	0.355417	7.22453347969931	P12236	sp|P12236|ADT3_HUMAN
P12259	F5	18.5845	18.1813	18.4479	17.8244	17.7317	17.9124	18.1833	18.6575			0.21011	0.637721606118547	0.138302	0.52801392073976	P12259	sp|P12259|FA5_HUMAN
P12268	IMPDH2	22.6753	22.7974	22.616	22.9833	22.9746	22.876	22.7135	22.7963			0.308466	0.51271363067945	-0.0720911	-0.732436723051167	P12268	sp|P12268|IMDH2_HUMAN
P12270	TPR	20.6145	20.5734	20.5201	20.628	20.3975	20.5335	20.4946	20.4578	+	DMSO_BRE	1.61815	0.0353860465116279	0.113134	2.99734181810304	P12270	sp|P12270|TPR_HUMAN
P12314	FCGR1A	17.1585	16.9343	16.739	16.7885	17.827	16.4006	17.077	16.9591			0.207319	0.641697062190004	-0.160847	-0.521938419860736	P12314	sp|P12314|FCGR1_HUMAN
P12318-2	FCGR2A	16.4415	16.6617	16.7294	16.4715	16.5777	16.4446	16.6929	16.6172			0.0277976	0.947828783718301	-0.00711346	-0.0811013791811959	P12318-2	sp|P12318-2|FCG2A_HUMAN
P12429	ANXA3	14.9275	15.5077	15.3755	15.3564	15.7968	15.9298	15.8146	15.5477	+	DMSO_BRE	1.73827	0.0285434920634921	-0.480441	-3.21422328137735	P12429	sp|P12429|ANXA3_HUMAN
P12532	CKMT1A	15.6276	16.1215	15.3929	16.3044	16.4046	15.8369	15.6828	15.5841			0.018786	0.96360517489219	-0.015501	-0.0553380223257141	P12532	sp|P12532|KCRU_HUMAN
P12694	BCKDHA	18.7861	18.6944	18.6577	18.6382	18.452	18.6397	18.6501	18.6176			0.934112	0.130073312778349	0.104256	1.83374519977915	P12694	sp|P12694|ODBA_HUMAN
P12724	RNASE3	16.2875	15.546	15.272	15.8455	15.2975	15.285	15.1927	15.8954			0.550512	0.296042802547771	0.320105	1.18313405034155	P12724	sp|P12724|ECP_HUMAN
P12755	SKI	14.1685	14.4432	14.2751	14.3172	14.3491	13.5527	14.3484	14.0989			0.498164	0.332877476155539	0.213696	1.08993726077815	P12755	sp|P12755|SKI_HUMAN
P12814-2	ACTN1	22.3829	22.5087	22.3496	22.6041	22.369	22.4558	22.4182	22.5757			0.0310928	0.941205381747447	0.0066328	0.090403534955337	P12814-2	sp|P12814-2|ACTN1_HUMAN
P12829	MYL4	20.2986	20.6385	20.4548	20.7578	21.3201	20.4308	20.5277	20.8019			0.470889	0.354044933078394	-0.232708	-1.04063197568105	P12829	sp|P12829|MYL4_HUMAN
P12955-3	PEPD	17.4228	17.3511	17.3298	17.4055	17.0365	17.126	17.3591	17.2869			1.20204	0.0773786163522013	0.175182	2.27998926017947	P12955-3	sp|P12955-3|PEPD_HUMAN
P12956-2	XRCC6	21.6514	21.8054	21.7235	21.7844	21.7248	21.6186	21.6322	21.7511			0.584941	0.274739107611549	0.0595121	1.24354035546312	P12956-2	sp|P12956-2|XRCC6_HUMAN
P12980	LYL1	17.2592	17.223	17.4703	17.3993	16.9527	17.0644	17.1987	17.1689	+	DMSO_BRE	1.61798	0.0354166182452063	0.241776	2.99704374043265	P12980	sp|P12980|LYL1_HUMAN
P13010	XRCC5	20.3555	20.3448	20.4717	20.3561	19.3937	19.6701	19.6566	19.855	+	DMSO_BRE	3.51054	0.00126388888888889	0.738162	7.41795560897332	P13010	sp|P13010|XRCC5_HUMAN
P13051	UNG	16.9137	16.926	16.8117	17.2161	16.9151	16.4481	16.827	16.435			1.0561	0.101689823507323	0.310589	2.03639654440038	P13051	sp|P13051|UNG_HUMAN
P13073	COX4I1	20.2628	20.3108	20.1925	20.4012	20.9483	20.3333	20.1984	20.0659			0.185371	0.673220745178805	-0.0946703	-0.473529397093529	P13073	sp|P13073|COX41_HUMAN
P13196	ALAS1	15.026	15.4855	14.7656	15.1266	15.4874	15.7104	15.5104	15.575	+	DMSO_BRE	1.61312	0.0356384704519119	-0.469895	-2.98836598247738	P13196	sp|P13196|HEM1_HUMAN
P13284	IFI30	18.5303	18.5275	18.2599	18.8122	20.2147	19.4774	19.7727	19.811	+	DMSO_BRE	3.30913	0.00217079889807163	-1.28649	-6.81183704297055	P13284	sp|P13284|GILT_HUMAN
P13473-2	LAMP2	22.2273	22.2906	22.2918	22.2824	21.9385	22.2335	22.3672	22.2282			0.387367	0.429322918991297	0.081192	0.885723459321096	P13473-2	sp|P13473-2|LAMP2_HUMAN
P13489	RNH1	21.2758	21.3151	21.2243	21.5861	22.4094	21.6027	21.4711	21.4095			0.744103	0.192114691102572	-0.372838	-1.5161813169158	P13489	sp|P13489|RINI_HUMAN
P13498	CYBA	17.4738	17.6778	17.1066	17.5811	17.6	17.4284	17.225	17.5549			0.0174044	0.96569625498008	0.00772715	0.0513450579168613	P13498	sp|P13498|CY24A_HUMAN
P13612	ITGA4	18.9059	18.8008	19.0467	18.6865	18.607	18.8949	18.9303	18.9106			0.0807757	0.843348253645304	0.0242639	0.223879429881016	P13612	sp|P13612|ITA4_HUMAN
P13639	EEF2	24.3405	24.4412	24.2956	24.5297	24.6258	24.3687	24.3805	24.4455			0.279679	0.54793648208469	-0.0533891	-0.674365668509843	P13639	sp|P13639|EF2_HUMAN
P13645	KRT10	21.6714	19.9147	19.5041	19.9434	18.9571	20.1546	19.9093	20.7061			0.215869	0.630872426399846	0.326634	0.540495913746057	P13645	sp|P13645|K1C10_HUMAN
P13647	KRT5	18.3879	17.3097	16.5315	16.2527	15.9694	17.8621	16.7398	17.9864			0.00940375	0.980707517372078	-0.0189655	-0.0279874894967267	P13647	sp|P13647|K2C5_HUMAN
P13667	PDIA4	22.0447	21.8369	21.9406	21.8531	21.4375	21.9411	21.8493	21.8434			0.581101	0.277122972265829	0.15098	1.23683447036248	P13667	sp|P13667|PDIA4_HUMAN
P13674	P4HA1	19.7556	19.81	19.8012	19.6988	19.2635	19.4383	19.4601	19.4825	+	DMSO_BRE	3.13761	0.00274599542334096	0.355312	6.327626354217	P13674	sp|P13674|P4HA1_HUMAN
P13674-2	P4HA1	18.0614	18.0616	17.7925	17.9811	17.5581	17.9467	17.6756	17.6926			1.31598	0.0617064471879287	0.255936	2.47227569203544	P13674-2	sp|P13674-2|P4HA1_HUMAN
P13693	TPT1	20.3716	20.7402	20.7535	20.6475	20.3813	20.6148	20.5217	20.4398			0.651037	0.236807702888583	0.138793	1.35789958416038	P13693	sp|P13693|TCTP_HUMAN
P13716	ALAD	17.2692	17.6961	17.1347	17.6729	18.9877	17.7472	17.6336	17.6058			0.746986	0.190986666666667	-0.550382	-1.52104496593138	P13716	sp|P13716|HEM2_HUMAN
P13727	PRG2	24.5144	24.3429	24.2821	24.2927	22.3034	21.8973	22.1471	22.3048	+	DMSO_BRE	5.98597	0	2.19485	19.9387621453625	P13727	sp|P13727|PRG2_HUMAN
P13747	HLA-E	16.6761	16.6679	16.7842	16.6016	17.3885	17.4942	17.4423	17.4719	+	DMSO_BRE	5.63049	0	-0.766814	-17.3600825880407	P13747	sp|P13747|HLAE_HUMAN
P13796	LCP1	23.2479	23.4148	23.316	23.6166	23.75	23.0946	23.3386	23.2769			0.0758982	0.852529372045915	0.0338016	0.21128731998495	P13796	sp|P13796|PLSL_HUMAN
P13798	APEH	21.1761	21.1556	21.0953	21.1166	21.0438	21.1628	21.1837	21.2249			0.160242	0.712779611294463	-0.0179033	-0.41662682663044	P13798	sp|P13798|ACPH_HUMAN
P13804	ETFA	18.541	18.4816	18.3299	18.6502	18.6794	18.586	18.4262	18.497			0.214599	0.632546607726312	-0.0464878	-0.537749068047617	P13804	sp|P13804|ETFA_HUMAN
P13807-2	GYS1	18.5993	18.5752	18.5959	18.4019	18.4602	18.5204	18.7792	18.6284			0.262431	0.569147324113049	-0.0539861	-0.6389242764862	P13807-2	sp|P13807-2|GYS1_HUMAN
P13861-2	PRKAR2A	20.6544	20.5981	20.6574	20.456	20.3043	20.7661	20.5985	20.5312			0.148289	0.732614882032668	0.0414824	0.388952687294599	P13861-2	sp|P13861-2|KAP2_HUMAN
P13929-2	ENO3	16.098	15.9101	15.8972	16.3641	15.7126	14.9703	15.2538	13.0913			1.17551	0.080569558101473	1.31034	2.23553969305351	P13929-2	sp|P13929-2|ENOB_HUMAN
P13984	GTF2F2	20.5189	20.5477	20.4199	20.71	20.3704	20.6625	20.4882	20.2832			0.428635	0.389920700783771	0.0979991	0.96306925815065	P13984	sp|P13984|T2FB_HUMAN
P13995	MTHFD2	18.9047	19.3627	19.2043	19.6742	19.8121	19.4864	19.4221	19.2569			0.475457	0.350869356388088	-0.207879	-1.04892866334138	P13995	sp|P13995|MTDC_HUMAN
P14174	MIF	19.7005	19.3909	19.4599	19.3411	19.8037	19.3161	19.3886	19.4266			0.0270527	0.949174116507988	-0.0106668	-0.0789899054158686	P14174	sp|P14174|MIF_HUMAN
P14314-2	PRKCSH	22.6219	22.3694	22.5861	22.3272	22.189	22.0664	22.4351	22.2767			1.14064	0.0864204228161149	0.23436	2.17722815358405	P14314-2	sp|P14314-2|GLU2B_HUMAN
P14316-2	IRF2	17.0896	17.3162	17.2816	17.2068	17.6419	17.6157	17.4601	17.6716	+	DMSO_BRE	2.79157	0.00586842105263158	-0.373785	-5.43100865696615	P14316-2	sp|P14316-2|IRF2_HUMAN
P14317	HCLS1	22.8109	22.7186	22.6902	22.6862	22.5847	22.6742	22.6795	22.7079			0.820887	0.164070418107513	0.0648894	1.64512137117499	P14317	sp|P14317|HCLS1_HUMAN
P14324-2	FDPS	19.8462	20.3992	19.9601	20.5801	21.2572	20.1416	19.6265	19.9068			0.031695	0.940026593157127	-0.0366302	-0.0920970141986659	P14324-2	sp|P14324-2|FPPS_HUMAN
P14373-2	TRIM27	16.6097	16.9245	16.7847	16.8104	16.6024	16.8336	16.7324	16.8979			0.0608075	0.881875457875458	0.0157223	0.17166334671611	P14373-2	sp|P14373-2|TRI27_HUMAN
P14384	CPM	13.8034	13.1904	13.3367	13.4279	13.8042	14.2011	14.2668	14.2368	+	DMSO_BRE	2.17057	0.0136611418047882	-0.687591	-4.04660576068915	P14384	sp|P14384|CBPM_HUMAN
P14550	AKR1A1	18.4599	18.4437	18.4449	18.8331	19.6318	19.0095	18.646	18.6105			0.840814	0.15756654963294	-0.429056	-1.67841597501029	P14550	sp|P14550|AK1A1_HUMAN
P14598	NCF1	18.3226	18.2212	18.0812	18.3566	19.0935	19.023	18.8658	19.1613	+	DMSO_BRE	3.95879	0.00100558659217877	-0.790488	-8.93077641524877	P14598	sp|P14598|NCF1_HUMAN
P14618	PKM	25.0502	25.0461	25.0084	25.0539	25.283	25.0693	25.0752	25.1859			1.1474	0.0851305044035228	-0.113676	-2.18852865812586	P14618	sp|P14618|KPYM_HUMAN
P14618-2	PKM	18.7179	18.8866	18.7245	19.0405	19.0718	18.8647	18.9417	18.9931			0.6886	0.218919840818647	-0.125437	-1.42211136177853	P14618-2	sp|P14618-2|KPYM_HUMAN
P14618-3	PKM	18.7538	18.5082	19.5656	19.7137	21.216	20.5995	20.0555	20.543	+	DMSO_BRE	2.07683	0.0159151823579304	-1.46816	-3.85833143519698	P14618-3	sp|P14618-3|KPYM_HUMAN
P14625	HSP90B1	23.5452	23.4624	23.5576	23.4769	22.8748	23.2155	23.2195	23.2522	+	DMSO_BRE	2.1561	0.0140271985494107	0.370023	4.01724149325405	P14625	sp|P14625|ENPL_HUMAN
P14635-2	CCNB1	16.1416	16.7105	16.027	16.8645	16.6066	15.7472	15.4873	15.3247			0.931359	0.130460382513661	0.644466	1.82917055167954	P14635-2	sp|P14635-2|CCNB1_HUMAN
P14649	MYL6B	15.0994	15.0966	14.8093	15.529	16.2573	14.7258	14.9448	14.5436			0.0127135	0.974368304278922	0.0156798	0.0376993423547834	P14649	sp|P14649|MYL6B_HUMAN
P14678-2	SNRPB	19.2988	18.9455	19.0854	19.0586	19.0538	18.785	18.8447	18.7789			1.25112	0.0700962288686606	0.231462	2.36252981923982	P14678-2	sp|P14678-2|RSMB_HUMAN
P14735	IDE	17.5613	17.7964	17.6924	17.9008	17.7726	17.6767	17.6884	17.7605			0.060976	0.881496752706078	0.0131845	0.17211129172736	P14735	sp|P14735|IDE_HUMAN
P14854	COX6B1	19.0016	19.2811	19.1076	19.3545	20.4853	19.0998	19.0452	19.1259			0.295117	0.527774984545642	-0.25284	-0.70566743082463	P14854	sp|P14854|CX6B1_HUMAN
P14859-2	POU2F1	18.7053	18.8494	18.6776	18.5987	18.3772	18.591	18.7588	18.5655			0.694187	0.216170334381252	0.134626	1.43162278648497	P14859-2	sp|P14859-2|PO2F1_HUMAN
P14866	HNRNPL	23.4631	23.4913	23.6052	23.4803	23.4349	23.4289	23.4728	23.5508			0.390562	0.426242722794447	0.0381312	0.891772914892821	P14866	sp|P14866|HNRPL_HUMAN
P14868	DARS1	21.2876	21.4718	21.3325	21.5138	21.5728	21.305	21.3635	21.3411			0.0245379	0.952481028938907	0.00582504	0.0718376084549364	P14868	sp|P14868|SYDC_HUMAN
P14927-2	UQCRB	18.9826	18.9703	18.901	19.109	20.194	18.9548	18.9178	18.7848			0.277132	0.551245835026412	-0.222102	-0.669162586015281	P14927-2	sp|P14927-2|QCR7_HUMAN
P15056	BRAF	16.7213	16.3937	16.8256	16.6886	16.7449	16.7101	16.916	16.877			0.717181	0.204362053959965	-0.15474	-1.47066093861021	P15056	sp|P15056|BRAF_HUMAN
P15104	GLUL	19.1219	19.3162	19.2297	19.3962	19.1743	19.169	19.188	19.3449			0.267124	0.562751658958375	0.0469422	0.648618863030539	P15104	sp|P15104|GLNA_HUMAN
P15144	ANPEP	22.8397	22.6292	22.7334	22.6478	22.0947	22.2574	22.4534	22.528	+	DMSO_BRE	1.87928	0.022284896206156	0.379152	3.47615039280564	P15144	sp|P15144|AMPN_HUMAN
P15151-2	PVR	16.7047	16.5544	17.0866	16.6543	17.0242	17.0766	17.064	16.8964			1.12278	0.0891654901960784	-0.265286	-2.14743145867271	P15151-2	sp|P15151-2|PVR_HUMAN
P15153	RAC2	22.7371	22.7221	22.6769	22.6739	23.3152	23.1928	23.345	23.3562	+	DMSO_BRE	5.20837	0	-0.599819	-14.7146626259695	P15153	sp|P15153|RAC2_HUMAN
P15170-2	GSPT1	21.9686	21.6597	21.8721	21.6438	21.3338	21.2928	21.5323	21.4773	+	DMSO_BRE	2.06524	0.016144416456759	0.377007	3.83537424506688	P15170-2	sp|P15170-2|ERF3A_HUMAN
P15259	PGAM2	15.1843	16.7473	16.9239	17.8187	16.186	18.784	18.4372	18.4353			0.790828	0.173594114040466	-1.29209	-1.5947801613114	P15259	sp|P15259|PGAM2_HUMAN
P15260	IFNGR1	16.0967	16.2822	15.9631	15.7867	17.3386	17.1272	17.4334	17.3396	+	DMSO_BRE	4.32772	0.000592592592592593	-1.27754	-10.3717127132596	P15260	sp|P15260|INGR1_HUMAN
P15289-2	ARSA	18.2869	18.3532	18.3093	18.3012	18.6608	19.0028	18.969	18.9244	+	DMSO_BRE	3.46811	0.00138666666666667	-0.576585	-7.28674335715602	P15289-2	sp|P15289-2|ARSA_HUMAN
P15291-2	B4GALT1	17.2573	17.4296	17.2303	17.3086	17.4318	17.4396	17.7062	17.8074	+	DMSO_BRE	1.48742	0.0447599164926931	-0.289794	-2.76698196895271	P15291-2	sp|P15291-2|B4GT1_HUMAN
P15309-2	ACP3	17.4025	16.9802	16.9966	17.1608	17.2999	17.5439	17.3255	17.3084			1.06692	0.0996822995461422	-0.234413	-2.05438258753276	P15309-2	sp|P15309-2|PPAP_HUMAN
P15311	EZR	21.525	21.6663	21.522	21.6758	21.5426	21.3663	21.4793	21.3848			1.38641	0.0546543689320388	0.153983	2.59245189237056	P15311	sp|P15311|EZRI_HUMAN
P15336-5	ATF2	16.4049	16.8381	16.2746	16.6067	17.1457	17.0558	17.2011	17.1691	+	DMSO_BRE	2.5317	0.00764321608040201	-0.611895	-4.8201377623421	P15336-5	sp|P15336-5|ATF2_HUMAN
P15374	UCHL3	20.387	20.955	20.2967	21.1522	21.1374	20.4441	20.2251	20.0789			0.301691	0.520787728026534	0.226304	0.718883605953712	P15374	sp|P15374|UCHL3_HUMAN
P15408-2	FOSL2	15.3149	15.2397	15.2464	15.2332	15.2119	15.3403	15.6456	15.5373			0.894284	0.14138164893617	-0.175207	-1.76752332082806	P15408-2	sp|P15408-2|FOSL2_HUMAN
P15498	VAV1	19.4056	19.2833	19.4489	19.2314	19.3884	19.6494	19.5652	19.562			1.42476	0.0506401194624191	-0.198948	-2.65839937446204	P15498	sp|P15498|VAV_HUMAN
P15509-2	CSF2RA	15.0238	14.1937	14.8741	14.2145	14.7942	14.8372	14.9713	13.8565			0.0395936	0.923613387755102	-0.038276	-0.114121163863626	P15509-2	sp|P15509-2|CSF2R_HUMAN
P15529-10	CD46	16.6669	16.585	16.4936	16.1278	16.2449	16.5406	16.6681	16.6141			0.119422	0.778877143362206	-0.0486193	-0.320318624590563	P15529-10	sp|P15529-10|MCP_HUMAN
P15586-2	GNS	19.2309	19.2089	19.2803	19.1182	19.2005	19.3137	19.452	19.4505			1.0834	0.0965501915708812	-0.144616	-2.08181914349441	P15586-2	sp|P15586-2|GNS_HUMAN
P15622-2	ZNF250	14.4642	14.559	14.8122	14.591	13.8835	14.4595	14.2991	14.2675			1.42562	0.0506693266832918	0.379235	2.65988004472956	P15622-2	sp|P15622-2|ZN250_HUMAN
P15735-2	PHKG2	17.679	18.139	17.7945	18.229	18.216	17.5802	17.8022	17.7646			0.260125	0.571294023585848	0.11959	0.634147409714739	P15735-2	sp|P15735-2|PHKG2_HUMAN
P15814	IGLL1	20.9794	21.132	21.0753	21.292	19.5604	19.5339	19.2778	19.4986	+	DMSO_BRE	5.71801	0	1.65198	17.9632517461206	P15814	sp|P15814|IGLL1_HUMAN
P15848	ARSB	19.0987	19.07	18.9216	18.8225	18.856	19.1407	18.9465	19.1941			0.218451	0.627994593550879	-0.056118	-0.546068300538368	P15848	sp|P15848|ARSB_HUMAN
P15880	RPS2	21.3121	21.3627	21.3747	21.5058	21.7683	21.2747	21.3059	21.3235			0.0852674	0.836088676671214	-0.0292416	-0.235387084669996	P15880	sp|P15880|RS2_HUMAN
P15907	ST6GAL1	15.3909	15.2408	14.9856	15.0938	15.0422	15.0168	14.9848	15.323			0.307829	0.513368596418159	0.0860825	0.731164308201065	P15907	sp|P15907|SIAT1_HUMAN
P15923	TCF3	16.3548	16.3224	16.5025	16.3122	15.5744	15.506	15.4954	15.3539	+	DMSO_BRE	5.06868	0	0.890526	13.9275355434723	P15923	sp|P15923|TFE2_HUMAN
P15924	DSP	14.6934	13.6163	14.231	12.3855	13.3249	13.7314	13.3943	13.6299			0.159647	0.71384643577057	0.211413	0.41525804526653	P15924	sp|P15924|DESP_HUMAN
P15927-3	RPA2	20.5228	20.0634	20.2743	20.2573	19.681	20.551	20.2241	20.2557			0.195907	0.658315988647114	0.1015	0.496911231474313	P15927-3	sp|P15927-3|RFA2_HUMAN
P16035	TIMP2	13.5906	13.9977	13.2474	13.1655	15.8166	15.9588	15.7188	15.8622	+	DMSO_BRE	4.67677	0.0008	-2.33878	-11.9258999725251	P16035	sp|P16035|TIMP2_HUMAN
P16070-10	CD44	19.5394	19.4541	19.571	19.5105	18.8031	18.961	18.9987	18.6541	+	DMSO_BRE	3.69835	0.000928270042194093	0.664536	8.02273389933163	P16070-10	sp|P16070-10|CD44_HUMAN
P16083	NQO2	17.6495	17.6656	17.4276	18.0616	18.0869	18.4459	18.2276	17.9846	+	DMSO_BRE	1.58215	0.0371825890333522	-0.485206	-2.93335948147472	P16083	sp|P16083|NQO2_HUMAN
P16104	H2AX	14.9709	14.7038	14.8693	14.6387	15.2045	13.8412	14.6118	14.1527			0.515657	0.319644378405151	0.343127	1.12127846947158	P16104	sp|P16104|H2AX_HUMAN
P16150	SPN	23.8682	23.8087	24.0493	23.6504	23.756	23.7648	24.0067	23.9228			0.0637031	0.87660731585101	-0.0184345	-0.179346753972722	P16150	sp|P16150|LEUK_HUMAN
P16152	CBR1	18.5186	18.8858	18.7276	19.014	19.447	18.8576	18.8479	18.754			0.445802	0.37519718969555	-0.190133	-0.994766038542254	P16152	sp|P16152|CBR1_HUMAN
P16220-1	CREB1	19.3622	19.4231	19.3525	19.3212	19.4763	19.6171	19.4518	19.5697	+	DMSO_BRE	1.99491	0.0184948939512962	-0.164007	-3.69753553988591	P16220-1	sp|P16220-1|CREB1_HUMAN
P16278-2	GLB1	19.48	19.3664	19.3654	19.2898	19.3581	19.4124	19.5062	19.5313			0.652107	0.236422271223815	-0.0765629	-1.35973605036823	P16278-2	sp|P16278-2|BGAL_HUMAN
P16284-2	PECAM1	15.3096	15.5755	15.4309	14.8214	15.0036	15.7329	15.4817	15.5398			0.286624	0.539025809094633	-0.15513	-0.688495268615339	P16284-2	sp|P16284-2|PECA1_HUMAN
P16298-4	PPP3CB	16.4765	16.7436	16.7163	17.0671	17.9884	17.1994	17.0567	17.0365			1.16783	0.0817505079236083	-0.569394	-2.22267416970388	P16298-4	sp|P16298-4|PP2BB_HUMAN
P16333	NCK1	18.1601	18.4883	18.3252	18.2265	17.7791	17.84	18.0394	17.6819	+	DMSO_BRE	2.37588	0.00981621621621622	0.464917	4.47643628744406	P16333	sp|P16333|NCK1_HUMAN
P16383	GCFC2	17.2045	16.9447	17.1302	16.8697	16.4882	16.8805	16.8839	16.6982			1.30522	0.0628284291534631	0.299562	2.45402363914622	P16383	sp|P16383|GCFC2_HUMAN
P16401	H1-5	24.6979	24.4393	24.5265	24.4785	24.2599	24.5711	24.7052	24.5706			0.0275134	0.948449539803003	0.00885344	0.0802960986532832	P16401	sp|P16401|H15_HUMAN
P16435	POR	17.5294	17.371	17.4763	17.5984	17.4127	17.8376	17.7705	17.7511			0.9545	0.12436452173913	-0.199182	-1.86761528146419	P16435	sp|P16435|NCPR_HUMAN
P16455	MGMT	15.5858	16.4076	16.5302	16.7748	16.9834	16.0286	16.1777	16.141			0.00800375	0.983140605296343	-0.00807357	-0.0238581026315993	P16455	sp|P16455|MGMT_HUMAN
P16615-2	ATP2A2	20.7248	20.6602	20.5845	20.5446	20.5079	20.499	20.6448	20.6262			0.484638	0.343117561683599	0.0590887	1.06555561511192	P16615-2	sp|P16615-2|AT2A2_HUMAN
P16885	PLCG2	18.8062	18.7942	18.7063	18.737	18.7999	18.7479	18.8051	18.8225			0.532221	0.307814489847079	-0.032897	-1.15076711324448	P16885	sp|P16885|PLCG2_HUMAN
P16930	FAH	21.1012	21.0315	21.0739	20.974	20.9632	20.8884	20.9581	21.0633			0.849766	0.154523274478331	0.0768948	1.69335509405848	P16930	sp|P16930|FAAA_HUMAN
P16949	STMN1	25.4999	25.3193	25.3853	25.3972	25.1817	25.104	25.2458	25.2013	+	DMSO_BRE	2.41404	0.00918284424379232	0.217215	4.55912655401771	P16949	sp|P16949|STMN1_HUMAN
P16989	YBX3	19.2973	19.3121	19.4195	19.3162	19.2544	19.3013	19.3433	19.3785			0.169065	0.698602142593277	0.016942	0.436796763838514	P16989	sp|P16989|YBOX3_HUMAN
P16989-2	YBX3	18.9451	18.5638	18.5266	18.6047	18.4866	18.9012	18.9353	18.9262			0.474788	0.35115587529976	-0.152273	-1.0477150912769	P16989-2	sp|P16989-2|YBOX3_HUMAN
P17026	ZNF22	19.7119	19.1765	19.2932	19.3104	19.5046	19.1731	19.3161	19.4653			0.0200992	0.96139712	0.00822878	0.0591226340222498	P17026	sp|P17026|ZNF22_HUMAN
P17028	ZNF24	18.2614	18.215	18.2637	18.1423	18.1676	18.5138	18.4237	18.4203			1.04475	0.103855762081784	-0.160761	-2.01752691789632	P17028	sp|P17028|ZNF24_HUMAN
P17029	ZKSCAN1	17.9041	17.8516	17.9127	17.6806	17.7193	17.8189	17.8394	17.9919			0.0224595	0.956393842206543	-0.00513983	-0.0658983661330758	P17029	sp|P17029|ZKSC1_HUMAN
P17036	ZNF3	15.5069	15.4365	15.1545	15.9048	15.4313	15.9063	15.572	15.5503			0.251876	0.581735923869944	-0.114319	-0.616979059071774	P17036	sp|P17036|ZNF3_HUMAN
P17050	NAGA	18.0024	18.0536	18.2762	17.5891	18.456	18.6828	18.6866	18.8371	+	DMSO_BRE	2.24187	0.0114334928229665	-0.685306	-4.19308268676624	P17050	sp|P17050|NAGAB_HUMAN
P17066	HSPA6	16.963	16.4681	16.3463	16.0013	16.0639	15.8891	16.7289	16.6429			0.15021	0.729112645348837	0.113441	0.393426649599923	P17066	sp|P17066|HSP76_HUMAN
P17096-2	HMGA1	21.7344	21.852	22.0109	22.0506	22.1273	21.9235	21.7047	22.1675			0.212258	0.634693220988127	-0.068768	-0.53267876526043	P17096-2	sp|P17096-2|HMGA1_HUMAN
P17096-3	HMGA1	21.2599	21.4221	21.4861	21.2533	21.43	21.3575	21.2648	21.3568			0.0154203	0.97010154384848	0.0030818	0.0455901713630324	P17096-3	sp|P17096-3|HMGA1_HUMAN
P17098	ZNF8	16.1381	16.1224	16.4181	16.0571	16.0388	16.0182	16.2053	15.6625			0.707208	0.209137752161383	0.202683	1.45374806914786	P17098	sp|P17098|ZNF8_HUMAN
P17152	TMEM11	16.0056	16.1571	15.9764	16.4762	16.8866	16.2831	16.4898	16.1285			0.713686	0.205760046256143	-0.293178	-1.46473790036728	P17152	sp|P17152|TMM11_HUMAN
P17174	GOT1	19.5456	19.6706	19.6223	19.7737	20.0997	19.9628	19.9142	19.9591	+	DMSO_BRE	2.73998	0.00647441860465116	-0.330906	-5.3057618542938	P17174	sp|P17174|AATC_HUMAN
P17213	BPI	17.778	17.6283	17.58	17.5297	18.5601	19.1468	19.0728	19.3188	+	DMSO_BRE	3.72911	0.000964912280701754	-1.39565	-8.12564659904909	P17213	sp|P17213|BPI_HUMAN
P17252	PRKCA	18.3936	18.3037	18.2699	18.1744	18.701	18.7677	18.927	18.7893	+	DMSO_BRE	3.62728	0.0010965250965251	-0.510859	-7.7891857094523	P17252	sp|P17252|KPCA_HUMAN
P17275	JUNB	15.4286	15.7437	15.6646	15.9676	16.4632	15.4642	15.3791	15.0752			0.123088	0.772520475093069	0.105651	0.329185334491226	P17275	sp|P17275|JUNB_HUMAN
P17405-2	SMPD1	12.4905	13.0341	12.2078	12.8866	14.4767	14.0051	14.705	14.403	+	DMSO_BRE	3.48038	0.0014006734006734	-1.74267	-7.3244786466091	P17405-2	sp|P17405-2|ASM_HUMAN
P17480	UBTF	22.3045	22.2622	22.2179	22.2276	21.8282	21.9404	22.0938	22.0089	+	DMSO_BRE	2.52189	0.00779627329192547	0.285242	4.7980231355813	P17480	sp|P17480|UBF1_HUMAN
P17535	JUND	15.5763	15.5731	15.439	15.8767	15.4605	12.9219	14.391	14.8524			1.15653	0.0838597904915391	1.20984	2.20377268316462	P17535	sp|P17535|JUND_HUMAN
P17544-1	ATF7	16.67	16.8197	17.1411	17.037	17.6972	17.6445	17.6405	17.4457	+	DMSO_BRE	2.92624	0.00422463768115942	-0.690057	-5.76793967273065	P17544-1	sp|P17544-1|ATF7_HUMAN
P17568	NDUFB7	18.8022	18.8702	18.8179	18.9609	19.0796	18.5211	18.4557	18.2735			0.782004	0.176523114355231	0.280357	1.57997176407302	P17568	sp|P17568|NDUB7_HUMAN
P17612-2	PRKACA	18.7555	19.0142	18.8089	18.9696	18.6865	18.6932	18.5964	18.7769	+	DMSO_BRE	1.47779	0.0454831693423097	0.198806	2.75022119091745	P17612-2	sp|P17612-2|KAPCA_HUMAN
P17655	CAPN2	16.0555	16.0644	16.1631	16.1383	15.8713	16.2075	16.2599	16.4997			0.337008	0.481027373823781	-0.104275	-0.788806448516837	P17655	sp|P17655|CAN2_HUMAN
P17661	DES	17.6697	17.6747	17.8489	17.7141	16.4633	15.9415	16.4139	15.8921	+	DMSO_BRE	4.20405	0.000484848484848485	1.54914	9.86707383987526	P17661	sp|P17661|DESM_HUMAN
P17676-2	CEBPB	16.6824	16.8215	16.5343	16.781	17.7185	17.2108	17.2403	17.3473	+	DMSO_BRE	2.63808	0.00692847124824684	-0.674406	-5.06425254779943	P17676-2	sp|P17676-2|CEBPB_HUMAN
P17706-2	PTPN2	19.4357	19.5449	19.3131	19.5398	19.4932	19.3583	19.4963	19.3732			0.164094	0.706566801619433	0.0281401	0.425457572869157	P17706-2	sp|P17706-2|PTN2_HUMAN
P17812	CTPS1	20.2957	20.3857	20.3869	20.4107	19.9872	20.3252	20.275	20.3452			0.775106	0.17901845688351	0.136588	1.56838445828196	P17812	sp|P17812|PYRG1_HUMAN
P17813-2	ENG	18.7175	18.6867	18.5347	18.5775	19.339	19.6401	19.6826	19.9328	+	DMSO_BRE	3.65711	0.000876494023904383	-1.01956	-7.88650597283324	P17813-2	sp|P17813-2|EGLN_HUMAN
P17844	DDX5	21.6385	21.6794	21.6908	21.7444	21.311	21.3708	21.3794	21.4043	+	DMSO_BRE	4.45921	0.00065979381443299	0.321892	10.9338911478012	P17844	sp|P17844|DDX5_HUMAN
P17858	PFKL	20.705	20.658	20.7457	20.6865	20.3175	20.4261	20.6209	20.6896			1.09962	0.0938226867982966	0.185266	2.10882160922116	P17858	sp|P17858|PFKAL_HUMAN
P17900	GM2A	20.4429	20.5829	20.3633	20.6947	20.9349	20.5575	20.5781	20.4813			0.413798	0.402945545682388	-0.116999	-0.935456132096292	P17900	sp|P17900|SAP3_HUMAN
P17947-2	SPI1	17.4713	17.7663	17.9562	17.8801	16.9934	17.279	17.5558	17.4433	+	DMSO_BRE	1.49515	0.0441635220125786	0.450583	2.78044490228898	P17947-2	sp|P17947-2|SPI1_HUMAN
P17980	PSMC3	19.6321	20.1179	19.706	20.1342	19.9727	19.5893	19.467	19.6082			0.667633	0.229326993006993	0.23824	1.38633157765009	P17980	sp|P17980|PRS6A_HUMAN
P17987	TCP1	21.9604	22.0804	21.7944	22.1304	22.1894	21.2969	21.3681	21.4405			0.971339	0.120046478873239	0.417706	1.89558246294535	P17987	sp|P17987|TCPA_HUMAN
P18031	PTPN1	18.0627	18.2909	18.1938	18.3987	18.5348	18.2686	18.3196	18.3826			0.747756	0.190697922848665	-0.139866	-1.52234385578155	P18031	sp|P18031|PTN1_HUMAN
P18074	ERCC2	17.1273	17.2215	17.1102	17.3446	17.3598	17.1759	17.1096	17.2477			0.108857	0.795818181818182	-0.0223498	-0.294508719815004	P18074	sp|P18074|ERCC2_HUMAN
P18077	RPL35A	23.953	23.9618	23.887	23.9047	24.2185	23.4789	23.5564	23.5813			0.597005	0.267418278145695	0.217829	1.26456186658417	P18077	sp|P18077|RL35A_HUMAN
P18124	RPL7	23.2729	23.189	23.2361	23.1564	22.7861	23.0229	22.8739	22.9444	+	DMSO_BRE	2.78708	0.00595409836065574	0.306797	5.42001899462265	P18124	sp|P18124|RL7_HUMAN
P18206-2	VCL	20.0066	20.3886	20.0365	20.5231	20.4821	19.884	19.9322	19.8784			0.44774	0.373456848030019	0.194517	0.998328055427445	P18206-2	sp|P18206-2|VINC_HUMAN
P18433-6	PTPRA	18.5711	18.3457	18.5137	18.48	18.6385	18.9282	18.9434	19.0935	+	DMSO_BRE	2.13613	0.0142372881355932	-0.423288	-3.97687891007239	P18433-6	sp|P18433-6|PTPRA_HUMAN
P18440	NAT1	14.5078	13.1809	12.5416	11.8726	13.3568	13.8344	13.6552	12.8701			0.278758	0.549081586978637	-0.403392	-0.672486285869635	P18440	sp|P18440|ARY1_HUMAN
P18583-3	SON	16.2613	16.4619	16.4706	16.0466	16.3354	16.161	16.2811	16.1273			0.317881	0.501264705882353	0.083858	0.751155989308831	P18583-3	sp|P18583-3|SON_HUMAN
P18583-5	SON	21.388	21.1837	21.2651	21.0164	21.038	20.9131	21.1331	21.2333			0.613172	0.258500535905681	0.133914	1.29262369116979	P18583-5	sp|P18583-5|SON_HUMAN
P18615-3	NELFE	19.5174	19.4546	19.5713	19.3632	19.2776	19.436	19.5065	19.4231			0.45005	0.371503992484735	0.0657845	1.00256964067745	P18615-3	sp|P18615-3|NELFE_HUMAN
P18621-3	RPL17	22.3635	22.2806	22.2178	22.4119	22.2093	22.4192	22.2395	22.2027			0.32194	0.496694514767933	0.0507803	0.759188976767554	P18621-3	sp|P18621-3|RL17_HUMAN
P18669	PGAM1	21.8443	21.8272	21.7652	22.0757	22.56	21.9685	21.6596	21.7373			0.188607	0.668179463112446	-0.103255	-0.480740230159005	P18669	sp|P18669|PGAM1_HUMAN
P18754-2	RCC1	21.9835	21.6989	21.8894	21.6686	21.2473	21.3743	21.5139	21.5339	+	DMSO_BRE	2.09226	0.0154707903780069	0.392766	3.88899789097516	P18754-2	sp|P18754-2|RCC1_HUMAN
P18846	ATF1	19.9553	19.876	19.8588	19.8304	19.8448	19.9031	20.0019	19.9457			0.462276	0.36146042310435	-0.0437341	-1.0249423284817	P18846	sp|P18846|ATF1_HUMAN
P18850	ATF6	15.9215	16.3811	16.1835	16.3131	16.2834	16.2876	15.9445	16.0964			0.13517	0.753792682926829	0.0468225	0.358089941749191	P18850	sp|P18850|ATF6A_HUMAN
P18858-3	LIG1	20.199	20.1679	20.1774	20.1535	19.8907	20.0554	20.0327	19.9153	+	DMSO_BRE	2.49652	0.00792673992673993	0.200925	4.74113933698581	P18858-3	sp|P18858-3|DNLI1_HUMAN
P18887	XRCC1	20.3205	20.231	20.3751	20.1179	20.361	20.4983	20.4954	20.343			1.23056	0.0732609067579127	-0.163331	-2.32790433188375	P18887	sp|P18887|XRCC1_HUMAN
P19338	NCL	25.1658	25.0936	25.2222	25.0229	24.6298	24.7946	24.8462	24.8791	+	DMSO_BRE	2.53105	0.007633626097867	0.338726	4.81866018426831	P19338	sp|P19338|NUCL_HUMAN
P19387	POLR2C	20.222	20.1491	20.4569	20.3748	19.6201	20.1077	20.0942	19.8962	+	DMSO_BRE	1.49181	0.0442758620689655	0.37118	2.77462099224901	P19387	sp|P19387|RPB3_HUMAN
P19388	POLR2E	18.7301	19.2616	18.7259	19.263	19.6329	18.6272	18.5623	18.4264			0.233139	0.60664609375	0.182968	0.577504335355992	P19388	sp|P19388|RPAB1_HUMAN
P19404	NDUFV2	18.4384	18.3113	18.5029	18.9239	19.4964	19.0153	18.923	18.7924			1.34782	0.0585652582159624	-0.512644	-2.52646277683695	P19404	sp|P19404|NDUV2_HUMAN
P19438	TNFRSF1A	15.4492	15.2508	15.5395	15.1796	16.1704	15.7659	15.6494	15.6817	+	DMSO_BRE	1.70231	0.0299618461538462	-0.462082	-3.14873121474269	P19438	sp|P19438|TNR1A_HUMAN
P19440	GGT1	19.6408	19.6275	19.8004	19.6235	19.5849	20.0325	19.9514	19.8755			0.894364	0.141428666444962	-0.188035	-1.76765610756622	P19440	sp|P19440|GGT1_HUMAN
P19447	ERCC3	15.9886	16.0748	16.36	15.8323	16.0029	16.1305	16.2914	16.2387			0.341639	0.475795708154506	-0.101956	-0.797848064943596	P19447	sp|P19447|ERCC3_HUMAN
P19474	TRIM21	18.881	18.9471	19.1501	18.9326	18.7478	19.0649	18.9437	18.951			0.231715	0.608625414796018	0.0508461	0.574475221710522	P19474	sp|P19474|RO52_HUMAN
P19525	EIF2AK2	18.097	17.8435	18.3554	17.791	18.3282	18.1947	17.9086	18.3414			0.473384	0.352272226216151	-0.171519	-1.04516550798151	P19525	sp|P19525|E2AK2_HUMAN
P19532	TFE3	14.1854	13.9196	13.2613	13.988	14.3452	14.6259	14.5071	14.8314	+	DMSO_BRE	1.77519	0.0271304347826087	-0.73883	-3.28199466599861	P19532	sp|P19532|TFE3_HUMAN
P19544-2	WT1	16.2778	16.2729	15.977	16.3188	15.0741	15.0029	14.5424	14.9156	+	DMSO_BRE	4.06826	0.000625	1.32785	9.33842401939153	P19544-2	sp|P19544-2|WT1_HUMAN
P19623	SRM	20.7261	20.829	20.708	20.6547	20.2319	20.2094	20.2018	20.15	+	DMSO_BRE	4.92409	0.00123076923076923	0.531203	13.1548657780787	P19623	sp|P19623|SPEE_HUMAN
P19634	SLC9A1	13.4949	13.788	13.2675	13.5552	13.6085	13.8298	13.8712	14.0638			1.17327	0.080750713994288	-0.316906	-2.23177451676597	P19634	sp|P19634|SL9A1_HUMAN
P19784	CSNK2A2	18.8131	18.9403	18.8117	19.1448	19.0415	18.7375	18.2791	18.4424			0.811649	0.166890483619345	0.302351	1.62966586610136	P19784	sp|P19784|CSK22_HUMAN
P19793	RXRA	16.6866	16.522	16.584	16.2936	16.9367	16.4805	16.5771	16.4072			0.219268	0.626954571815194	-0.0788274	-0.547829350337382	P19793	sp|P19793|RXRA_HUMAN
P19801-2	AOC1	14.9149	14.8685	14.9327	14.9908	15.1055	14.9585	15.3876	15.1016			1.19415	0.0782212978369384	-0.211567	-2.26676572123289	P19801-2	sp|P19801-2|AOC1_HUMAN
P19838-2	NFKB1	18.3999	18.3214	18.438	18.2718	18.4155	18.5433	18.6468	18.5212	+	DMSO_BRE	1.5488	0.0402858713578889	-0.173892	-2.87445579440392	P19838-2	sp|P19838-2|NFKB1_HUMAN
P19971-2	TYMP	14.5951	14.5403	14.3528	14.905	16.5389	15.2705	15.5203	15.3767	+	DMSO_BRE	1.859	0.0229154929577465	-1.07829	-3.43795030610176	P19971-2	sp|P19971-2|TYPH_HUMAN
P20020-1	ATP2B1	17.1733	16.8065	16.9766	16.7235	16.9981	17.0971	17.27	17.2304			1.00332	0.113868115942029	-0.228923	-1.94869639263036	P20020-1	sp|P20020-1|AT2B1_HUMAN
P20042	EIF2S2	20.647	20.5052	20.5301	20.5465	20.1122	20.5197	20.3248	20.3711			1.33715	0.0593916279069767	0.225218	2.50827970109033	P20042	sp|P20042|IF2B_HUMAN
P20073-2	ANXA7	18.9621	19.0181	19.205	19.305	19.679	19.1038	19.0039	18.9128			0.100979	0.810289980899462	-0.0522914	-0.275000192822912	P20073-2	sp|P20073-2|ANXA7_HUMAN
P20138-2	CD33	17.0721	16.7847	16.8256	16.3517	16.7337	15.8417	17.0468	17.0158			0.115376	0.784991555242787	0.0990064	0.310481489868828	P20138-2	sp|P20138-2|CD33_HUMAN
P20160	AZU1	23.2167	22.8549	23.0059	22.866	23.1614	23.4282	23.3819	23.3327	+	DMSO_BRE	1.79663	0.026145236508994	-0.340228	-3.32161398616013	P20160	sp|P20160|CAP7_HUMAN
P20248	CCNA2	20.2481	20.6096	20.4801	20.6629	20.9653	20.1081	20.0918	19.9637			0.384049	0.433126948775056	0.217953	0.879426610360234	P20248	sp|P20248|CCNA2_HUMAN
P20290	BTF3	19.493	19.6204	19.5169	19.5731	19.259	19.6284	19.6442	19.6458			0.0221851	0.956333920846018	0.00647306	0.0651123847386888	P20290	sp|P20290|BTF3_HUMAN
P20292	ALOX5AP	18.6943	18.6918	18.83	19.1252	19.0603	19.0859	19.1875	19.1218			1.41361	0.0518738916256158	-0.278564	-2.63918422511556	P20292	sp|P20292|AL5AP_HUMAN
P20333	TNFRSF1B	17.3114	16.9836	17.2992	17.0643	17.6303	17.1181	17.6468	17.3888			0.96452	0.121973333333333	-0.28136	-1.88425772260799	P20333	sp|P20333|TNR1B_HUMAN
P20338	RAB4A	17.5452	17.643	17.5737	18.1311	18.2486	18.2741	17.9052	17.8292			0.975921	0.11882328042328	-0.34106	-1.90319222371695	P20338	sp|P20338|RAB4A_HUMAN
P20339-2	RAB5A	18.9938	19.2793	19.4159	19.9027	19.7241	19.5162	19.5222	19.2122			0.170864	0.695790680473373	-0.0957646	-0.440882913647546	P20339-2	sp|P20339-2|RAB5A_HUMAN
P20340-2	RAB6A	19.5495	19.7344	19.6215	19.9566	20.0261	19.7533	19.7695	19.6754			0.329403	0.488902485659656	-0.0905972	-0.773897123171243	P20340-2	sp|P20340-2|RAB6A_HUMAN
P20393	NR1D1	15.1032	15.4921	15.2393	15.206	15.4859	15.3216	14.985	15.5457			0.194773	0.659873724007562	-0.0743852	-0.494407556081464	P20393	sp|P20393|NR1D1_HUMAN
P20585	MSH3	15.0741	14.7291	15.109	15.0299	15.2256	15.3414	15.2175	15.1377			1.35396	0.0579227871939736	-0.244984	-2.53694516460354	P20585	sp|P20585|MSH3_HUMAN
P20618	PSMB1	20.4979	20.462	20.4359	20.7169	20.4253	20.2841	20.1696	20.2233	+	DMSO_BRE	1.6119	0.0356296296296296	0.252596	2.98620075348825	P20618	sp|P20618|PSB1_HUMAN
P20645	M6PR	22.6133	22.5214	22.6466	22.502	22.3906	22.6399	22.7216	22.6377			0.125034	0.768743343982961	-0.0266371	-0.333872845750157	P20645	sp|P20645|MPRD_HUMAN
P20674	COX5A	22.2859	22.8001	22.3373	22.9119	23.214	22.3054	22.2434	22.3852			0.0596318	0.883809808811305	0.0467939	0.168532276718513	P20674	sp|P20674|COX5A_HUMAN
P20700	LMNB1	22.9927	22.9388	22.8967	22.8456	22.7746	22.9888	22.9305	22.9069			0.124353	0.769888278063486	0.0182719	0.332234974546111	P20700	sp|P20700|LMNB1_HUMAN
P20701-2	ITGAL	19.7057	19.6576	19.6159	19.457	19.6753	19.6285	19.7422	19.7935			0.764361	0.183544744744745	-0.100808	-1.55031565909351	P20701-2	sp|P20701-2|ITAL_HUMAN
P20810-10	CAST	15.4672	15.6019	15.2672	15.386	16.9238	16.6969	16.4525	16.8167	+	DMSO_BRE	4.35371	0.00060952380952381	-1.29193	-10.4807047013241	P20810-10	sp|P20810-10|ICAL_HUMAN
P20839-2	IMPDH1	17.9657	18.1839	18.1172	18.449	18.4519	18.3316	18.1797	18.1958			0.409409	0.406690859605353	-0.11078	-0.927245493818746	P20839-2	sp|P20839-2|IMDH1_HUMAN
P20933	AGA	20.3822	20.1726	20.2272	20.1775	20.457	20.4264	20.5088	20.5489	+	DMSO_BRE	2.33029	0.0100227979274611	-0.245425	-4.37880758161231	P20933	sp|P20933|ASPG_HUMAN
P21281	ATP6V1B2	21.0907	21.142	21.0246	21.2074	21.8255	21.55	21.6167	21.6763	+	DMSO_BRE	3.63914	0.00110077519379845	-0.550942	-7.82775299134287	P21281	sp|P21281|VATB2_HUMAN
P21283	ATP6V1C1	18.9369	19.0366	19.1816	19.3586	19.829	19.1568	19.0834	18.7433			0.113085	0.788669006669007	-0.0747123	-0.304885571399593	P21283	sp|P21283|VATC1_HUMAN
P21333-2	FLNA	22.0347	21.8865	21.9616	21.8588	22.0479	21.9615	22.0602	22.1026			1.14077	0.0864325618515563	-0.10764	-2.17745039810302	P21333-2	sp|P21333-2|FLNA_HUMAN
P21359-2	NF1	16.7779	17.5603	17.0723	17.4023	17.6629	17.2471	17.2996	17.3805			0.439816	0.380747437092265	-0.194289	-0.983743523950388	P21359-2	sp|P21359-2|NF1_HUMAN
P21399	ACO1	17.2248	17.2767	17.3346	17.1124	17.3913	17.676	17.3607	17.3741			1.27194	0.0669964788732394	-0.213393	-2.39768121939651	P21399	sp|P21399|ACOHC_HUMAN
P21462	FPR1	13.8317	13.476	13.9464	13.7785	14.0598	13.7319	14.0514	14.2743			0.917198	0.13446871829557	-0.27122	-1.8056331512644	P21462	sp|P21462|FPR1_HUMAN
P21580	TNFAIP3	13.1415	13.4795	13.253	13.7272	11.9054	13.0494	13.5464	14.2219			0.168049	0.700014022140221	0.219524	0.434485030942931	P21580	sp|P21580|TNAP3_HUMAN
P21675-15	TAF1	16.9544	16.9669	16.974	16.668	16.6631	17.0476	16.947	16.8732			0.025062	0.952155183515776	0.00808907	0.0733311372347571	P21675-15	sp|P21675-15|TAF1_HUMAN
P21796	VDAC1	21.2294	20.7783	20.7702	20.7755	20.7675	20.5221	20.5088	20.6767			1.0809	0.0969121466768526	0.269563	2.07764539049951	P21796	sp|P21796|VDAC1_HUMAN
P21810	BGN	16.4674	16.3859	16.1682	16.1342	16.4394	16.3031	16.4511	16.1518			0.171099	0.695493989273164	-0.047461	-0.441415905861473	P21810	sp|P21810|PGS1_HUMAN
P21912	SDHB	17.9071	18.3946	17.961	18.356	18.737	18.1466	18.1616	17.7924			0.0848817	0.837020289855072	-0.0547805	-0.234402222575105	P21912	sp|P21912|SDHB_HUMAN
P21953	BCKDHB	19.0111	19.0497	18.748	18.944	19.6685	19.304	19.3623	19.5283	+	DMSO_BRE	2.59229	0.007488	-0.527568	-4.95817991421647	P21953	sp|P21953|ODBB_HUMAN
P21964-2	COMT	18.2162	18.2212	18.5265	18.8545	18.9122	18.6071	18.1676	18.0883			0.0147921	0.970686586141132	0.0107574	0.0437628705154846	P21964-2	sp|P21964-2|COMT_HUMAN
P22033	MMUT	16.2569	16.2699	16.4677	16.5173	17.2691	16.8214	16.838	17.0114	+	DMSO_BRE	2.57037	0.00734545454545455	-0.607068	-4.90795781165199	P22033	sp|P22033|MUTA_HUMAN
P22059	OSBP	18.7669	18.7795	18.8318	18.7392	18.7599	18.9363	18.8124	18.8336			0.644344	0.240352201257862	-0.0562315	-1.34640406324672	P22059	sp|P22059|OSBP1_HUMAN
P22061-2	PCMT1	19.7302	20.0537	19.8026	20.41	21.0385	20.1624	20.0888	20.0283			0.541278	0.302190187152251	-0.330379	-1.16681917552003	P22061-2	sp|P22061-2|PIMT_HUMAN
P22083	FUT4	16.9412	16.9625	16.9107	16.9842	17.3418	17.1376	17.2553	17.0954	+	DMSO_BRE	2.35317	0.0098278427205101	-0.257885	-4.42762991301675	P22083	sp|P22083|FUT4_HUMAN
P22087	FBL	23.2061	23.1252	23.1291	23.0916	22.6178	22.7803	22.8207	22.8412	+	DMSO_BRE	3.25025	0.00272448979591837	0.37298	6.64243230699992	P22087	sp|P22087|FBRL_HUMAN
P22102	GART	21.0613	20.9974	21.1246	21.0107	20.6975	20.5986	20.7316	20.6778	+	DMSO_BRE	4.03698	0.000602409638554217	0.372164	9.22029060669246	P22102	sp|P22102|PUR2_HUMAN
P22234-2	PAICS	22.4044	22.544	22.4138	22.6066	22.3829	22.1421	22.0659	22.1281	+	DMSO_BRE	1.97042	0.0188571428571429	0.312511	3.65012591113083	P22234-2	sp|P22234-2|PUR6_HUMAN
P22307-3	SCP2	15.5503	15.6528	15.5432	15.6746	15.8346	15.428	15.7216	16.0452			0.528023	0.311142214446388	-0.152157	-1.1433103377107	P22307-3	sp|P22307-3|SCP2_HUMAN
P22314-2	UBA1	22.1462	22.0707	22.0854	22.1444	21.7768	21.9604	21.9282	21.9766	+	DMSO_BRE	2.17007	0.0137074517019319	0.201155	4.04559960666063	P22314-2	sp|P22314-2|UBA1_HUMAN
P22392-2	NME2	23.9731	24.3598	24.177	24.615	24.3068	24.1565	24.0837	23.8922			0.482886	0.344295509415741	0.171434	1.06238688993432	P22392-2	sp|P22392-2|NDKB_HUMAN
P22415	USF1	17.592	18.0249	18.266	18.1751	17.8382	18.2633	18.3041	18.1758			0.299683	0.523381938690969	-0.130852	-0.71485425275476	P22415	sp|P22415|USF1_HUMAN
P22492	H1-6	17.6512	18.1159	18.1334	17.9678	17.6633	18.3433	18.0875	17.769			0.00232566	0.994435218549272	0.00133181	0.00697715680037071	P22492	sp|P22492|H1T_HUMAN
P22570-3	FDXR	16.6759	16.6608	16.7388	16.8632	17.0746	16.7104	16.6019	16.5943			0.0300611	0.94374995951417	-0.0106702	-0.0874978712392932	P22570-3	sp|P22570-3|ADRO_HUMAN
P22626	HNRNPA2B1	26.0607	25.8778	25.9304	25.8815	25.8121	25.7734	25.718	25.8444	+	DMSO_BRE	1.60408	0.0362534562211982	0.150576	2.9722715586819	P22626	sp|P22626|ROA2_HUMAN
P22670	RFX1	17.0383	16.9357	16.9661	17.0189	16.9369	17.0715	17.0697	17.0648			0.522615	0.314998257406024	-0.0459824	-1.13368801574041	P22670	sp|P22670|RFX1_HUMAN
P22681	CBL	19.5766	19.4878	19.5596	19.4332	19.663	19.723	19.7856	19.8447	+	DMSO_BRE	2.4625	0.00846975088967972	-0.239776	-4.66552082432138	P22681	sp|P22681|CBL_HUMAN
P22694-2	PRKACB	17.2964	16.8921	17.0592	16.1599	16.5197	16.7082	16.5082	17.0345			0.234651	0.605150684931507	0.159217	0.580714774908052	P22694-2	sp|P22694-2|KAPCB_HUMAN
P22695	UQCRC2	19.7478	19.8123	19.7924	20.1783	20.1837	19.7562	19.4642	19.7965			0.180959	0.681131230166138	0.0825763	0.46365898649772	P22695	sp|P22695|QCR2_HUMAN
P22794-2	EVI2A	16.4289	15.9742	16.4528	16.5072	16.972	17.0073	17.2977	16.9663	+	DMSO_BRE	2.57076	0.00735500650195059	-0.720033	-4.9088369380052	P22794-2	sp|P22794-2|EVI2A_HUMAN
P22830-2	FECH	16.5161	16.7474	16.7911	16.9247	17.0055	16.7885	16.7748	16.7179			0.304761	0.517066223790741	-0.0768089	-0.72503241522565	P22830-2	sp|P22830-2|HEMH_HUMAN
P23025	XPA	17.0629	17.5103	17.2282	17.5357	17.0246	17.5368	17.4956	17.2138			0.034251	0.934630056864338	0.01653	0.099261667512089	P23025	sp|P23025|XPA_HUMAN
P23141-2	CES1	14.0156	13.4628	13.7963	13.5412	11.813	12.5641	12.9327	13.0227	+	DMSO_BRE	1.99789	0.0182131018153118	1.12087	3.7033263505461	P23141-2	sp|P23141-2|EST1_HUMAN
P23193	TCEA1	21.8348	21.8352	21.7945	21.9137	21.8129	21.7187	21.7569	21.6635			1.42153	0.0510034739454094	0.106535	2.65282435468594	P23193	sp|P23193|TCEA1_HUMAN
P23229-2	ITGA6	18.779	18.6725	18.5222	18.5666	18.6963	18.7108	18.8045	18.8578			0.982351	0.117286018452803	-0.132319	-1.91387079870264	P23229-2	sp|P23229-2|ITA6_HUMAN
P23246	SFPQ	23.6372	23.4543	23.4416	23.4374	23.2089	23.3266	23.3156	23.3979	+	DMSO_BRE	1.56592	0.038654748603352	0.180377	2.90465259830653	P23246	sp|P23246|SFPQ_HUMAN
P23258	TUBG1	20.1083	20.1563	20.241	20.2118	19.9911	20.3345	20.2807	20.2997			0.223624	0.620481086323957	-0.0471172	-0.557190847666274	P23258	sp|P23258|TBG1_HUMAN
P23284	PPIB	23.3733	23.4381	23.5381	23.3922	22.8186	22.9205	22.9871	22.8295	+	DMSO_BRE	4.25339	0.000533333333333333	0.546514	10.065698106282	P23284	sp|P23284|PPIB_HUMAN
P23368	ME2	20.1456	20.3178	20.2793	20.4757	20.9336	20.5847	20.474	20.509			1.3671	0.0564034253092293	-0.320758	-2.55938677636496	P23368	sp|P23368|MAOM_HUMAN
P23381-2	WARS1	20.6015	20.6803	20.6105	20.7427	20.6179	20.8509	20.7914	20.7634			0.81339	0.16624125	-0.0971541	-1.63257919529035	P23381-2	sp|P23381-2|SYWC_HUMAN
P23396	RPS3	21.1589	21.1299	21.1704	21.3304	20.9347	20.8026	20.8078	20.8627	+	DMSO_BRE	3.13575	0.00272727272727273	0.345462	6.32253831604865	P23396	sp|P23396|RS3_HUMAN
P23434	GCSH	15.1802	16.0968	16.057	16.1092	16.0641	16.3614	16.2928	16.2976			0.831982	0.160363866877971	-0.393153	-1.66366534121108	P23434	sp|P23434|GCSH_HUMAN
P23443-2	RPS6KB1	17.3898	17.4443	17.4321	17.3763	17.2847	17.3053	17.1831	17.2035	+	DMSO_BRE	2.55716	0.00766153846153846	0.166474	4.87782655985404	P23443-2	sp|P23443-2|KS6B1_HUMAN
P23458	JAK1	14.3727	14.842	14.7505	14.7449	15.1338	14.956	14.8354	14.5443			0.545153	0.299529769445148	-0.18988	-1.17367207619226	P23458	sp|P23458|JAK1_HUMAN
P23469-2	PTPRE	14.5624	13.5777	13.5474	14.6431	14.76	14.6139	14.3922	14.2796			0.641437	0.242132678132678	-0.428766	-1.34140463302501	P23469-2	sp|P23469-2|PTPRE_HUMAN
P23497	SP100	19.4185	19.4779	19.3241	19.381	19.4956	19.4116	19.4853	19.3838			0.465266	0.358819328731254	-0.0436835	-1.03039670247424	P23497	sp|P23497|SP100_HUMAN
P23511-2	NFYA	19.9426	19.8242	19.9818	19.867	19.7855	20.0538	20.0663	19.9377			0.325315	0.493365233961465	-0.0569444	-0.765850140713798	P23511-2	sp|P23511-2|NFYA_HUMAN
P23526	AHCY	21.7097	21.8708	21.8996	22.1831	22.4026	22.1185	22.1725	22.2059			1.42467	0.0506149253731343	-0.309064	-2.65823208076486	P23526	sp|P23526|SAHH_HUMAN
P23527	H2BC17	26.1563	25.758	25.9419	25.862	25.3758	25.5102	25.6681	25.8903			1.20713	0.0764945332211943	0.318419	2.28854175408965	P23527	sp|P23527|H2B1O_HUMAN
P23528	CFL1	22.9082	22.8444	22.8134	23.0974	23.6111	23.1824	23.1357	22.8845			0.887714	0.142853747111258	-0.287547	-1.7565891343357	P23528	sp|P23528|COF1_HUMAN
P23588	EIF4B	23.4894	23.4297	23.4509	23.3469	23.1255	23.0446	23.188	23.1446	+	DMSO_BRE	3.42076	0.00180564263322884	0.303558	7.14255836763387	P23588	sp|P23588|IF4B_HUMAN
P23610	F8A1	14.1696	14.3412	14.5444	14.8858	15.0319	15.1642	15.0235	15.0577	+	DMSO_BRE	2.00291	0.018095087163233	-0.584083	-3.71308834820525	P23610	sp|P23610|HAP40_HUMAN
P23634-6	ATP2B4	23.094	23.0766	23.1825	22.9328	23.2103	23.1791	23.2303	23.1812			1.2865	0.0653059768064228	-0.128748	-2.42230559391636	P23634-6	sp|P23634-6|AT2B4_HUMAN
P23786	CPT2	19.0362	19.1974	19.0271	19.2456	19.496	19.4675	19.531	19.5701	+	DMSO_BRE	3.1991	0.0027639902676399	-0.389606	-6.49799794360559	P23786	sp|P23786|CPT2_HUMAN
P23919-2	DTYMK	18.3954	18.6497	18.653	19.0156	19.1532	18.7539	18.4267	18.342			0.0142606	0.971728081321474	0.0094595	0.0422149399375108	P23919-2	sp|P23919-2|KTHY_HUMAN
P23921	RRM1	18.0462	18.1359	18.2046	18.2667	18.0403	17.8427	17.7412	17.8002	+	DMSO_BRE	2.06169	0.0162073578595318	0.307265	3.82836049838957	P23921	sp|P23921|RIR1_HUMAN
P24158	PRTN3	23.8152	23.9407	23.8566	24.0413	23.6981	23.1831	23.2142	23.1591	+	DMSO_BRE	2.31507	0.0103828045035824	0.599837	4.34650354847954	P24158	sp|P24158|PRTN3_HUMAN
P24386	CHM	16.048	16.1513	16.1165	16.0842	16.3183	17.0659	16.878	16.6045	+	DMSO_BRE	2.01999	0.0177170573969281	-0.61668	-3.74639282122999	P24386	sp|P24386|RAE1_HUMAN
P24468-2	NR2F2	14.528	15.0475	15.1366	14.5977	15.9385	14.8752	15.2888	14.1458			0.233146	0.606736471967181	-0.234624	-0.577519198670538	P24468-2	sp|P24468-2|COT2_HUMAN
P24534	EEF1B2	19.0008	18.5163	19.0127	18.5354	18.1401	18.4271	18.4397	18.4947			1.29724	0.0640071877807727	0.390905	2.44049533925315	P24534	sp|P24534|EF1B_HUMAN
P24539	ATP5PB	18.4788	18.5189	18.5585	18.3779	17.9648	18.2614	18.2277	18.1283	+	DMSO_BRE	2.33475	0.0100333333333333	0.337963	4.38829485447376	P24539	sp|P24539|AT5F1_HUMAN
P24557-2	TBXAS1	15.6251	15.7553	15.4774	15.9327	16.5366	16.0394	16.0996	15.5118			0.74084	0.193693714960165	-0.349243	-1.5106735475292	P24557-2	sp|P24557-2|THAS_HUMAN
P24666	ACP1	20.1689	20.7073	20.4283	21.0827	21.3361	20.5793	20.3631	20.2211			0.0305831	0.942352559948153	-0.0281258	-0.0889686623560005	P24666	sp|P24666|PPAC_HUMAN
P24752	ACAT1	20.6134	20.7975	20.8114	21.1333	21.1383	20.8752	20.8429	20.8179			0.247758	0.587074066758839	-0.0797024	-0.608360868300686	P24752	sp|P24752|THIL_HUMAN
P24844	MYL9	19.1952	18.8728	19.178	18.7051	18.9877	18.8723	19.1287	19.2546			0.197646	0.655826416524541	-0.0730491	-0.500744827608035	P24844	sp|P24844|MYL9_HUMAN
P24928	POLR2A	19.2855	19.4169	19.3449	19.3273	19.122	19.3456	19.3252	19.354			0.407343	0.408963549920761	0.0569491	0.923375068503209	P24928	sp|P24928|RPB1_HUMAN
P24941-2	CDK2	17.5342	17.6554	17.5172	17.9744	18.1933	17.8097	17.4149	17.3275			0.0243188	0.952394538152611	-0.016048	-0.0712126388908939	P24941-2	sp|P24941-2|CDK2_HUMAN
P25098	GRK2	20.3854	20.6034	20.47	20.7073	20.708	20.389	20.3741	20.2931			0.377708	0.439342635658915	0.100516	0.867363429193545	P25098	sp|P25098|ARBK1_HUMAN
P25205-2	MCM3	22.7604	22.7852	22.739	22.6969	22.2183	22.3605	22.4235	22.444	+	DMSO_BRE	3.39648	0.00203614457831325	0.383777	7.0695351589215	P25205-2	sp|P25205-2|MCM3_HUMAN
P25208	NFYB	18.9876	18.7925	19.2329	18.714	18.7694	18.7939	18.9531	18.8822			0.276133	0.552851513304895	0.0821447	0.667120076581898	P25208	sp|P25208|NFYB_HUMAN
P25325-2	MPST	18.8053	19.1448	18.8908	19.2324	19.2596	19.0577	19.1032	18.9531			0.256482	0.575227707006369	-0.0750475	-0.626579273927408	P25325-2	sp|P25325-2|THTM_HUMAN
P25398	RPS12	18.32	18.3178	18.513	18.4319	18.9273	18.7363	18.2831	18.1369			0.268881	0.560334138486312	-0.125227	-0.652237161600315	P25398	sp|P25398|RS12_HUMAN
P25440-2	BRD2	18.5618	18.5843	18.6081	18.5129	18.5674	18.7071	18.7408	18.7399			1.42264	0.0508057625434675	-0.122012	-2.6547386145409	P25440-2	sp|P25440-2|BRD2_HUMAN
P25490	YY1	17.9227	17.7695	17.7237	17.8387	17.8465	17.6984	17.7339	17.5663			0.686365	0.219859290780142	0.102371	1.4183047004061	P25490	sp|P25490|TYY1_HUMAN
P25685	DNAJB1	19.8649	19.7148	19.6516	19.6797	19.9613	20.0633	20.1229	20.0478	+	DMSO_BRE	2.83143	0.00502857142857143	-0.321052	-5.52921733060894	P25685	sp|P25685|DNJB1_HUMAN
P25686-2	DNAJB2	14.0183	14.169	14.1167	13.7769	15.0264	15.0368	15.0396	14.9354	+	DMSO_BRE	4.46132	0.000666666666666667	-0.989304	-10.9431449255122	P25686-2	sp|P25686-2|DNJB2_HUMAN
P25705	ATP5F1A	22.3476	22.4373	22.3362	22.7456	23.0995	22.7257	22.6735	22.7948			1.41449	0.0518500986193294	-0.356681	-2.64069342127711	P25705	sp|P25705|ATPA_HUMAN
P25774	CTSS	19.7135	19.5601	19.6459	19.5122	19.8776	19.951	20.0663	20.0894	+	DMSO_BRE	2.93868	0.00427889908256881	-0.388133	-5.79980663241949	P25774	sp|P25774|CATS_HUMAN
P25786-2	PSMA1	22.626	22.6531	22.6558	22.6173	22.4039	22.6586	22.6128	22.6433			0.433332	0.38522664199815	0.0584383	0.971768485917105	P25786-2	sp|P25786-2|PSA1_HUMAN
P25787	PSMA2	19.848	20.12	20.0448	20.5983	20.5004	20.1614	19.9114	19.6793			0.143559	0.740795947901592	0.0896454	0.37788400191157	P25787	sp|P25787|PSA2_HUMAN
P25788-2	PSMA3	19.3713	19.2788	19.3209	19.394	18.8638	19.5191	19.4512	19.5226			0.00432911	0.990382163604962	0.00209141	0.0129580497759132	P25788-2	sp|P25788-2|PSA3_HUMAN
P25789	PSMA4	22.217	21.9332	21.8124	22.0386	20.3109	20.1426	20.1954	19.547	+	DMSO_BRE	4.28695	0.000551724137931035	1.95135	10.2028459930742	P25789	sp|P25789|PSA4_HUMAN
P25963	NFKBIA	15.1292	15.9312	15.5608	15.0938	15.7613	15.8948	15.9905	16.1631			1.29076	0.0647549194991055	-0.523658	-2.42951217009697	P25963	sp|P25963|IKBA_HUMAN
P26010	ITGB7	16.592	16.6378	16.3965	16.5438	16.2706	16.1877	16.4918	16.5482			0.831247	0.160579030725372	0.167945	1.66243828093935	P26010	sp|P26010|ITB7_HUMAN
P26038	MSN	24.0255	23.9203	23.9103	23.8814	23.6651	23.5949	23.7338	23.7473	+	DMSO_BRE	2.73092	0.00658282208588957	0.249135	5.28397351526811	P26038	sp|P26038|MOES_HUMAN
P26196	DDX6	18.1892	18.2739	18.2305	18.4856	18.9533	18.4929	18.536	18.484			1.31025	0.0624381818181818	-0.321747	-2.46255658552564	P26196	sp|P26196|DDX6_HUMAN
P26358	DNMT1	16.0981	15.5901	16.0982	15.7303	15.232	15.1735	15.298	14.4161	+	DMSO_BRE	1.88523	0.0221294964028777	0.849269	3.48737603435733	P26358	sp|P26358|DNMT1_HUMAN
P26358-2	DNMT1	21.1119	21.0701	21.0664	21.033	20.8627	20.9181	20.9942	21.0017	+	DMSO_BRE	1.85357	0.0230624561403509	0.126215	3.42775272627009	P26358-2	sp|P26358-2|DNMT1_HUMAN
P26368-2	U2AF2	18.6869	18.6208	18.591	18.8623	18.5865	18.4723	18.3373	18.4568	+	DMSO_BRE	1.54213	0.0405630114566285	0.227035	2.86271353799809	P26368-2	sp|P26368-2|U2AF2_HUMAN
P26373	RPL13	23.7981	23.7357	23.6842	23.5876	23.5218	23.54	23.4911	23.5139	+	DMSO_BRE	2.16972	0.013682277318641	0.184704	4.04488844564287	P26373	sp|P26373|RL13_HUMAN
P26374	CHML	16.7474	16.8108	17.0391	16.8804	16.5927	16.7879	16.3143	16.4273	+	DMSO_BRE	1.5112	0.0432191489361702	0.338871	2.80848474360305	P26374	sp|P26374|RAE2_HUMAN
P26378-1	ELAVL4	20.2231	20.3627	20.1033	20.4283	20.4608	20.0618	20.0855	20.1957			0.278328	0.549699755899105	0.0784116	0.671606421380986	P26378-1	sp|P26378-1|ELAV4_HUMAN
P26440	IVD	17.3759	17.6453	17.4266	17.9734	18.0138	17.6148	17.5748	17.6237			0.241499	0.59541935483871	-0.101459	-0.595200503972076	P26440	sp|P26440|IVD_HUMAN
P26447	S100A4	19.857	19.9652	19.6879	19.9864	21.8382	20.2753	20.2619	20.2622			1.01556	0.110362376959533	-0.785269	-1.9690164190688	P26447	sp|P26447|S10A4_HUMAN
P26572	MGAT1	17.043	16.7909	17.3045	16.7865	17.5235	17.1246	17.3779	17.539			1.40479	0.0528910696761531	-0.410038	-2.62400846147427	P26572	sp|P26572|MGAT1_HUMAN
P26583	HMGB2	20.9618	20.6596	20.4619	20.7626	20.4877	20.3794	20.6163	20.4739			0.992926	0.115372492836676	0.222135	1.93143168736934	P26583	sp|P26583|HMGB2_HUMAN
P26599-1	PTBP1	23.1608	23.2996	23.1866	23.3614	23.5006	23.2181	23.2311	23.2418			0.222521	0.622255475867416	-0.0458293	-0.554825553066424	P26599-1	sp|P26599-1|PTBP1_HUMAN
P26639-2	TARS1	20.7439	20.886	20.7004	20.734	20.5846	20.4976	20.536	20.5885	+	DMSO_BRE	2.44254	0.00872727272727273	0.214405	4.62152446164081	P26639-2	sp|P26639-2|SYTC_HUMAN
P26640	VARS1	21.2164	21.4084	21.2327	21.4311	21.4982	21.3477	21.4013	21.4257			0.726008	0.199714285714286	-0.0960832	-1.48560664021031	P26640	sp|P26640|SYVC_HUMAN
P26641	EEF1G	23.4499	23.344	23.3028	23.3131	23.0032	23.055	23.1202	23.1815	+	DMSO_BRE	2.65894	0.00681844380403458	0.262461	5.11306396053154	P26641	sp|P26641|EF1G_HUMAN
P26885	FKBP2	18.5312	18.7764	18.5161	18.8004	19.0957	18.578	18.3344	18.3896			0.110557	0.793260686755431	0.0566387	0.298688298312922	P26885	sp|P26885|FKBP2_HUMAN
P27105	STOM	20.1834	20.1496	20.0843	20.0649	19.985	19.9501	19.9678	19.9932	+	DMSO_BRE	2.61013	0.00748773841961853	0.146524	4.99932551395161	P27105	sp|P27105|STOM_HUMAN
P27144	AK4	16.0565	16.7587	16.2148	16.6801	17.3963	16.8926	16.3329	16.3916			0.491393	0.338790357925493	-0.325837	-1.07774768342012	P27144	sp|P27144|KAD4_HUMAN
P27348	YWHAQ	21.8233	21.8717	22.0703	21.7805	21.9436	22.2092	22.292	22.1116			1.3702	0.0557881679389313	-0.252677	-2.56468896465215	P27348	sp|P27348|1433T_HUMAN
P27361-2	MAPK3	17.0147	17.0233	16.8166	17.3456	17.9592	17.3484	17.2935	17.412			1.27308	0.0669153439153439	-0.453184	-2.39960610545218	P27361-2	sp|P27361-2|MK03_HUMAN
P27448-2	MARK3	18.6141	18.8276	18.7996	18.4356	18.5602	18.8678	18.5793	18.704			0.0254154	0.951589049919485	-0.00858545	-0.0743373740993767	P27448-2	sp|P27448-2|MARK3_HUMAN
P27482	CALML3	17.3608	16.956	17.4935	17.0678	16.7262	17.097	17.6347	16.9658			0.195184	0.659341906202723	0.113579	0.495313477771383	P27482	sp|P27482|CALL3_HUMAN
P27540-2	ARNT	17.186	17.1285	17.0312	16.9823	17.0995	17.2575	17.2236	17.1337			0.81343	0.16634521575985	-0.0965829	-1.63264585829052	P27540-2	sp|P27540-2|ARNT_HUMAN
P27635	RPL10	24.1532	24.1402	24.0584	24.1756	23.8858	23.9476	23.9419	23.9308	+	DMSO_BRE	3.38863	0.00202395209580838	0.205337	7.04607390601985	P27635	sp|P27635|RL10_HUMAN
P27694	RPA1	18.9578	18.858	18.95	18.7932	18.4127	18.5292	18.6119	18.5824	+	DMSO_BRE	3.0275	0.003440329218107	0.355702	6.03118402355069	P27694	sp|P27694|RFA1_HUMAN
P27695	APEX1	20.9924	20.7899	20.8548	20.8802	20.5122	20.6133	20.6097	20.6365	+	DMSO_BRE	2.89146	0.00450354609929078	0.286412	5.67950353748425	P27695	sp|P27695|APEX1_HUMAN
P27707	DCK	17.3469	17.5742	17.3198	17.9353	18.2526	17.4309	17.3554	17.2822			0.0474009	0.908921507322692	-0.0362277	-0.135562588520939	P27707	sp|P27707|DCK_HUMAN
P27708	CAD	21.3179	21.3402	21.2561	21.2218	20.9071	20.9107	20.9621	20.9699	+	DMSO_BRE	4.44056	0.000646464646464646	0.346561	10.8525255850512	P27708	sp|P27708|PYR1_HUMAN
P27797	CALR	25.198	25.0909	25.3519	25.2743	24.7537	24.8381	24.9217	24.9013	+	DMSO_BRE	2.84968	0.005	0.375052	5.57459929268567	P27797	sp|P27797|CALR_HUMAN
P27816-2	MAP4	20.1961	20.1597	19.8117	20.002	19.8556	19.9055	19.9803	20.0924			0.355839	0.461164710995219	0.0839348	0.825402826555353	P27816-2	sp|P27816-2|MAP4_HUMAN
P27824-2	CANX	22.039	21.8906	21.9495	21.7814	21.6328	21.7494	21.8045	21.7767			1.41673	0.0515774925962488	0.174253	2.64455403205009	P27824-2	sp|P27824-2|CALX_HUMAN
P27918	CFP	16.197	15.8702	16.1688	15.9509	17.6911	17.325	17.4366	17.6228	+	DMSO_BRE	4.82431	0.001	-1.47211	-12.6454343397528	P27918	sp|P27918|PROP_HUMAN
P27986-4	PIK3R1	18.3498	18.4234	18.3535	18.3949	18.5972	18.4879	18.5105	18.4045	+	DMSO_BRE	1.48305	0.0451259105098855	-0.119608	-2.75937166172717	P27986-4	sp|P27986-4|P85A_HUMAN
P27987-2	ITPKB	15.0799	15.3384	14.9039	15.3098	15.1192	15.3187	15.2736	15.1145			0.161953	0.709938303341902	-0.0484753	-0.42055395034035	P27987-2	sp|P27987-2|IP3KB_HUMAN
P28062	PSMB8	19.2137	19.3706	19.3165	19.4082	18.7772	19.0355	19.1515	19.3113			1.12472	0.0885792778649921	0.258399	2.15066697648257	P28062	sp|P28062|PSB8_HUMAN
P28065	PSMB9	19.6988	19.5857	19.6684	19.523	19.1818	19.513	19.5751	19.5252			0.870685	0.148134377038487	0.170192	1.72823183725836	P28065	sp|P28065|PSB9_HUMAN
P28066	PSMA5	20.8131	21.1031	20.6764	21.3437	21.5968	21.1168	21.0211	20.8872			0.341679	0.475834299205838	-0.171403	-0.797925742816737	P28066	sp|P28066|PSA5_HUMAN
P28070	PSMB4	22.0402	22.1034	21.7319	22.0692	21.8553	21.8158	21.7836	21.8539			0.924858	0.132500680272109	0.15902	1.81836605328957	P28070	sp|P28070|PSB4_HUMAN
P28072	PSMB6	21.4045	21.2899	21.2598	21.1705	20.9971	21.1431	21.1584	21.2627			0.993034	0.115355069867431	0.140851	1.93161157827172	P28072	sp|P28072|PSB6_HUMAN
P28074	PSMB5	19.7692	19.5172	19.4452	19.2986	18.9676	18.6446	19.062	19.238	+	DMSO_BRE	1.80527	0.025728064300067	0.529527	3.33763409707353	P28074	sp|P28074|PSB5_HUMAN
P28288	ABCD3	19.7276	19.726	19.85	19.7267	19.8661	19.7966	19.7245	19.7526			0.257119	0.574776404942208	-0.0273709	-0.62790469551842	P28288	sp|P28288|ABCD3_HUMAN
P28290	ITPRID2	16.3009	16.1559	16.1047	16.15	16.1022	16.4422	16.3355	16.4988			0.860968	0.150622250970246	-0.166795	-1.7120372906524	P28290	sp|P28290|ITPI2_HUMAN
P28331-2	NDUFS1	19.7386	19.9776	19.8303	20.0007	19.8302	19.8075	19.7213	19.8275			0.641025	0.242278384279476	0.0901628	1.34069747956249	P28331-2	sp|P28331-2|NDUS1_HUMAN
P28340	POLD1	19.4203	19.5727	19.4384	19.6747	19.7401	19.4443	19.4572	19.448			0.0149512	0.970503656597774	0.0041647	0.0442258295972609	P28340	sp|P28340|DPOD1_HUMAN
P28482	MAPK1	20.4236	20.5401	20.3045	20.7616	20.9841	20.7323	20.4078	20.5078			0.413744	0.402871327715782	-0.150543	-0.935354646885614	P28482	sp|P28482|MK01_HUMAN
P28676	GCA	19.9791	20.1823	20.1565	20.3625	20.4232	20.3487	20.4615	20.3744	+	DMSO_BRE	1.51456	0.0428437333333333	-0.231838	-2.81435334625541	P28676	sp|P28676|GRAN_HUMAN
P28702-3	RXRB	16.2312	16.2995	16.331	16.3084	16.192	16.2392	16.1749	16.3224			0.754498	0.187584973166369	0.0604382	1.53370823140209	P28702-3	sp|P28702-3|RXRB_HUMAN
P28715	ERCC5	18.4716	18.4271	18.517	18.3785	18.0853	18.2706	18.3883	18.2895	+	DMSO_BRE	1.46143	0.0470163599182004	0.190106	2.72181269666244	P28715	sp|P28715|ERCC5_HUMAN
P28749	RBL1	16.3553	16.7586	16.455	16.6901	16.6603	16.2895	16.3444	16.1475			0.685169	0.220346644010195	0.204319	1.41626769375682	P28749	sp|P28749|RBL1_HUMAN
P28799	GRN	19.4562	19.207	19.2329	19.2779	20.7111	20.3498	20.4891	20.5504	+	DMSO_BRE	4.92433	0.00125490196078431	-1.23159	-13.156138401399	P28799	sp|P28799|GRN_HUMAN
P28838-2	LAP3	20.6597	20.7748	20.6471	20.8484	20.6278	20.6445	20.6049	20.5991			1.21444	0.0758493440541684	0.113381	2.30081564868652	P28838-2	sp|P28838-2|AMPL_HUMAN
P29083	GTF2E1	17.9305	17.8095	18.0153	17.774	17.6843	17.8932	17.7876	17.785			0.648565	0.238095028838231	0.0948167	1.35365591314841	P29083	sp|P29083|T2EA_HUMAN
P29084	GTF2E2	18.3544	18.4213	18.3201	18.3944	18.2016	18.4482	18.4043	18.2051			0.364002	0.452104111986002	0.057775	0.841132349457355	P29084	sp|P29084|T2EB_HUMAN
P29144	TPP2	19.4906	19.4165	19.361	19.4016	18.8708	19.0298	19.1481	19.0892	+	DMSO_BRE	2.95617	0.00414285714285714	0.382946	5.84483399539966	P29144	sp|P29144|TPP2_HUMAN
P29218-3	IMPA1	18.7425	19.1533	19.0775	19.0732	19.1639	19.1944	19.1657	19.5354			1.01456	0.11068804664723	-0.253227	-1.96736567148819	P29218-3	sp|P29218-3|IMPA1_HUMAN
P29350-3	PTPN6	22.1651	22.214	22.149	22.216	22.1373	22.3595	22.3335	22.3259			0.98185	0.117491308974814	-0.103048	-1.91303765129409	P29350-3	sp|P29350-3|PTN6_HUMAN
P29353-7	SHC1	18.3892	18.3728	18.1197	18.2863	18.9547	18.5301	18.639	18.6674	+	DMSO_BRE	1.99715	0.0182429022082019	-0.405801	-3.70188697855491	P29353-7	sp|P29353-7|SHC1_HUMAN
P29372-2	MPG	19.0516	19.0253	18.8147	18.9835	19.1197	18.8785	18.9111	18.8503			0.134313	0.754039735099338	0.0288815	0.356054628579764	P29372-2	sp|P29372-2|3MG_HUMAN
P29374	ARID4A	16.5573	16.2425	16.3636	16.1745	16.0293	16.2773	16.3464	16.117			0.605597	0.262946357085669	0.142002	1.27949133416565	P29374	sp|P29374|ARI4A_HUMAN
P29375-2	KDM5A	15.5511	15.9359	15.7792	15.8223	15.7829	16.197	16.1698	16.0693			1.19683	0.078061821219716	-0.282637	-2.27126255855692	P29375-2	sp|P29375-2|KDM5A_HUMAN
P29401-2	TKT	23.1453	23.1239	23.0858	23.1663	23.4329	23.057	23.1289	23.1647			0.333127	0.485649167733675	-0.0655489	-0.781206454405595	P29401-2	sp|P29401-2|TKT_HUMAN
P29466-2	CASP1	20.1919	20.3551	20.2649	20.4265	20.0904	20.3802	20.4134	20.3422			0.0114361	0.977132816210226	0.00304413	0.0339594739916634	P29466-2	sp|P29466-2|CASP1_HUMAN
P29590-11	PML	20.776	20.7984	20.741	20.6635	20.6183	20.7903	20.8174	20.7503			0.0037887	0.990977254901961	0.000602722	0.01134745351424	P29590-11	sp|P29590-11|PML_HUMAN
P29590-13	PML	15.4388	15.4385	15.4413	14.8138	15.5652	15.42	15.618	15.605			0.824344	0.162735979836169	-0.268928	-1.65090126772489	P29590-13	sp|P29590-13|PML_HUMAN
P29590-2	PML	18.8195	18.5131	18.5672	18.3602	18.2384	18.3712	18.1232	18.1001	+	DMSO_BRE	1.69254	0.0307652811735941	0.356789	3.13101950333044	P29590-2	sp|P29590-2|PML_HUMAN
P29597	TYK2	15.8867	15.9516	16.1005	16.0535	16.6093	16.408	16.7323	16.5772	+	DMSO_BRE	3.39693	0.00204229607250755	-0.583606	-7.07090471580762	P29597	sp|P29597|TYK2_HUMAN
P29692-2	EEF1D	22.919	23.0108	22.9476	22.893	22.8615	23.1983	23.1697	23.0626			0.806946	0.168375038807824	-0.130394	-1.62179214355247	P29692-2	sp|P29692-2|EF1D_HUMAN
P29692-3	EEF1D	19.1245	19.4535	18.8689	19.1939	18.9057	19.2348	19.458	19.1054			0.0325933	0.938035691109669	-0.0157928	-0.0946191382684963	P29692-3	sp|P29692-3|EF1D_HUMAN
P30038	ALDH4A1	18.7301	18.9691	18.8193	18.8241	19.3095	19.4401	19.449	19.3873	+	DMSO_BRE	4.11463	0.000421052631578947	-0.560813	-9.51601867220896	P30038	sp|P30038|AL4A1_HUMAN
P30040	ERP29	22.7742	22.9225	22.7516	23.1914	24.0055	22.7478	22.7425	22.8012			0.19859	0.654831878557875	-0.164302	-0.502821525544243	P30040	sp|P30040|ERP29_HUMAN
P30041	PRDX6	21.4156	21.6198	21.4732	21.974	22.241	21.4166	21.2668	21.2883			0.093496	0.82277749096541	0.0674982	0.256255210670338	P30041	sp|P30041|PRDX6_HUMAN
P30043	BLVRB	17.9591	18.1727	17.9114	18.5315	18.8544	18.8085	18.8132	18.5164	+	DMSO_BRE	2.02062	0.0177277147487844	-0.60446	-3.74763466228613	P30043	sp|P30043|BLVRB_HUMAN
P30044-2	PRDX5	14.8114	16.0617	15.9465	16.8118	16.2779	15.9593	14.7204	15.6192			0.195239	0.659352373746926	0.263694	0.495435266083944	P30044-2	sp|P30044-2|PRDX5_HUMAN
P30047	GCHFR	18.4092	18.7035	18.5877	18.6903	18.9523	18.2112	18.2762	18.5143			0.245261	0.589882909520994	0.109169	0.603118700553286	P30047	sp|P30047|GFRP_HUMAN
P30048-2	PRDX3	19.8563	20.3691	20.1936	20.7249	20.6054	20.1498	20.1041	19.8621			0.171883	0.694437904867666	0.105615	0.443193517107795	P30048-2	sp|P30048-2|PRDX3_HUMAN
P30049	ATP5F1D	19.4015	20.0958	19.593	20.3124	20.4684	19.9836	19.9437	19.8931			0.385939	0.430910793933988	-0.221464	-0.883014951989704	P30049	sp|P30049|ATPD_HUMAN
P30050	RPL12	21.4152	21.6209	21.5855	21.8617	21.8502	21.1847	21.1105	20.9423			0.787601	0.174559461938245	0.348886	1.5893658408625	P30050	sp|P30050|RL12_HUMAN
P30084	ECHS1	19.0941	19.1839	19.0985	19.4061	19.5416	19.056	18.8139	18.945			0.248431	0.586075889328063	0.106566	0.609771731334614	P30084	sp|P30084|ECHM_HUMAN
P30085-2	CMPK1	17.3701	18.0057	17.6636	18.0291	18.419	17.8552	17.7104	17.6218			0.227566	0.614791982876046	-0.134509	-0.56562984502198	P30085-2	sp|P30085-2|KCY_HUMAN
P30085-3	CMPK1	17.3929	18.121	17.8314	18.2815	18.5092	18.0379	17.7573	17.7429			0.151877	0.725998544925427	-0.105194	-0.397302538219282	P30085-3	sp|P30085-3|KCY_HUMAN
P30086	PEBP1	19.5127	19.3338	19.5999	19.4641	18.4536	18.7672	18.7953	18.8605	+	DMSO_BRE	3.41788	0.00179439252336449	0.758478	7.13387671166768	P30086	sp|P30086|PEBP1_HUMAN
P30101	PDIA3	24.3713	24.2197	24.4065	24.2	23.9608	23.9934	24.1922	24.1056	+	DMSO_BRE	1.71447	0.0297089552238806	0.236358	3.17082294965309	P30101	sp|P30101|PDIA3_HUMAN
P30153	PPP2R1A	19.5839	20.1242	19.8158	20.3173	21.0673	20.0723	19.7505	19.8937			0.289604	0.534636568848758	-0.235631	-0.694532590636402	P30153	sp|P30153|2AAA_HUMAN
P30154-2	PPP2R1B	15.0196	15.5919	15.225	15.9411	16.7596	15.4751	15.2101	15.0885			0.168141	0.699860490865473	-0.188917	-0.434694899517616	P30154-2	sp|P30154-2|2AAB_HUMAN
P30260-2	CDC27	17.3084	17.4518	17.2111	17.3932	17.1711	17.3406	16.9375	17.0373			1.12819	0.088107213243989	0.219535	2.15645174446425	P30260-2	sp|P30260-2|CDC27_HUMAN
P30291	WEE1	17.0815	17.0294	17.1046	16.9086	16.6435	17.1	16.7306	16.7472			1.06665	0.0997112622826909	0.225733	2.05394109518977	P30291	sp|P30291|WEE1_HUMAN
P30304-2	CDC25A	14.8193	14.5619	14.9776	15.1042	14.5427	14.6121	14.8117	14.9428			0.411786	0.404426169922762	0.138394	0.931694362280311	P30304-2	sp|P30304-2|MPIP1_HUMAN
P30305-2	CDC25B	12.627	13.4106	13.0107	12.3577	12.084	12.6144	11.0517	14.7751			0.0987032	0.814178039487357	0.220217	0.269322694033722	P30305-2	sp|P30305-2|MPIP2_HUMAN
P30405	PPIF	19.6575	19.7702	19.9749	19.8033	19.7911	20.0219	19.8646	19.9276			0.570944	0.282884515794925	-0.0998526	-1.2190591455882	P30405	sp|P30405|PPIF_HUMAN
P30414	NKTR	16.6832	16.6462	16.8549	16.7883	17.1115	16.975	16.1995	16.9972			0.136665	0.751486976827735	-0.0776277	-0.361631793996116	P30414	sp|P30414|NKTR_HUMAN
P30419-2	NMT1	19.0798	18.9944	19.1383	18.9542	18.5687	18.6766	18.6618	18.8511	+	DMSO_BRE	2.56074	0.00764948453608247	0.352105	4.88597690691165	P30419-2	sp|P30419-2|NMT1_HUMAN
P30519	HMOX2	18.5156	19.0873	18.6466	19.2249	19.7032	18.5007	18.5439	18.3928			0.0859808	0.834640955631399	0.0834284	0.237207205258894	P30519	sp|P30519|HMOX2_HUMAN
P30520	ADSS2	21.1648	21.2295	21.214	21.1557	21.2111	21.2689	21.1842	21.2892			0.766496	0.182889825406382	-0.0473337	-1.55390864923889	P30520	sp|P30520|PURA2_HUMAN
P30533	LRPAP1	20.0325	20.0916	20.0923	20.0952	20.1864	20.1804	20.2741	20.2641	+	DMSO_BRE	2.65281	0.00674074074074074	-0.148376	-5.09867000337171	P30533	sp|P30533|AMRP_HUMAN
P30536	TSPO	19.3273	19.0293	19.1382	19.3526	19.7649	19.5898	19.4216	19.4819	+	DMSO_BRE	1.76653	0.0274813359528487	-0.352697	-3.26605300152986	P30536	sp|P30536|TSPO_HUMAN
P30566	ADSL	20.5071	20.5824	20.4795	20.7571	21.1335	20.391	20.1997	20.2668			0.141607	0.743580429680448	0.0837922	0.373296985301839	P30566	sp|P30566|PUR8_HUMAN
P30622-1	CLIP1	17.0462	17.0548	17.1484	17.126	17.1998	17.5754	17.3984	17.4616	+	DMSO_BRE	2.05059	0.0166633499170813	-0.314917	-3.80644945117484	P30622-1	sp|P30622-1|CLIP1_HUMAN
P30626-2	SRI	18.8983	19.1179	18.9374	19.3673	20.5409	19.1304	19.0977	19.0195			0.429043	0.38944741697417	-0.366898	-0.963825493242308	P30626-2	sp|P30626-2|SORCN_HUMAN
P30679	GNA15	17.5531	17.6452	17.7999	17.8473	17.3629	17.1178	17.0563	16.7482	+	DMSO_BRE	2.3668	0.00980257510729614	0.640083	4.45687958682709	P30679	sp|P30679|GNA15_HUMAN
P30740	SERPINB1	21.4464	21.3719	21.4282	21.5178	21.818	21.7966	21.758	21.7517	+	DMSO_BRE	4.23747	0.000520325203252033	-0.339978	-10.0012176404524	P30740	sp|P30740|ILEU_HUMAN
P30825	SLC7A1	15.4738	16.0306	15.8614	15.4464	15.0414	14.8214	15.8018	15.1851			0.98787	0.11643397573162	0.490611	1.92303507636467	P30825	sp|P30825|CTR1_HUMAN
P30837	ALDH1B1	18.9252	19.1128	18.9119	19.2961	19.2258	19.2095	19.129	18.9281			0.217049	0.629678165349778	-0.0616565	-0.54304427769558	P30837	sp|P30837|AL1B1_HUMAN
P30876	POLR2B	19.7676	19.6506	19.6467	19.5802	19.4462	19.5136	19.5965	19.6788			0.799117	0.170974992281568	0.102526	1.60867746663559	P30876	sp|P30876|RPB2_HUMAN
P31040-2	SDHA	20.9944	21.0603	20.9054	20.8508	20.7072	20.6474	20.7351	20.813	+	DMSO_BRE	2.11124	0.0147528384279476	0.227055	3.92688476732171	P31040-2	sp|P31040-2|SDHA_HUMAN
P31146	CORO1A	23.6695	23.5852	23.5415	23.489	23.5163	23.5192	23.6524	23.6772			0.131067	0.75912879058152	-0.0199652	-0.348327052459096	P31146	sp|P31146|COR1A_HUMAN
P31150	GDI1	18.0708	18.0847	18.1637	18.0417	18.5061	18.7054	18.6192	18.7158	+	DMSO_BRE	4.21441	0.0005	-0.546391	-9.90847920682846	P31150	sp|P31150|GDIA_HUMAN
P31153	MAT2A	21.6927	21.6909	21.65	21.6726	21.3827	21.3318	21.3232	21.4504	+	DMSO_BRE	4.20206	0.000477611940298507	0.304499	9.85910973324135	P31153	sp|P31153|METK2_HUMAN
P31350-2	RRM2	16.3386	16.4804	16.3515	16.651	17.3867	16.6734	16.5783	16.519			0.768965	0.181726176115802	-0.333965	-1.55806158994157	P31350-2	sp|P31350-2|RIR2_HUMAN
P31483	TIA1	19.7931	19.7352	19.6413	19.5614	19.5134	19.4986	19.5993	19.812			0.378786	0.438187541565063	0.0769248	0.86941725731028	P31483	sp|P31483|TIA1_HUMAN
P31689	DNAJA1	19.7339	19.7982	19.8891	19.851	19.7342	19.601	19.503	19.7343	+	DMSO_BRE	1.43013	0.0499460539460539	0.174941	2.66765702692463	P31689	sp|P31689|DNJA1_HUMAN
P31749	AKT1	18.3646	18.3189	18.4586	18.3319	18.077	18.4941	18.1712	18.255			0.59345	0.269606340819022	0.119185	1.2583744941337	P31749	sp|P31749|AKT1_HUMAN
P31751-2	AKT2	17.4456	17.4663	17.3733	17.3295	17.1828	17.2865	17.2526	17.2248	+	DMSO_BRE	2.304	0.0108040816326531	0.166959	4.32310017375864	P31751-2	sp|P31751-2|AKT2_HUMAN
P31785-2	IL2RG	15.5456	15.7681	15.9558	16.3286	16.0872	16.621	16.1945	15.9306			0.669769	0.228183804987391	-0.308752	-1.38998394937599	P31785-2	sp|P31785-2|IL2RG_HUMAN
P31930	UQCRC1	20.6556	20.8564	20.7603	21.1383	21.5666	21.274	21.1596	21.1755	+	DMSO_BRE	1.70204	0.0299680196801968	-0.441313	-3.14823871692841	P31930	sp|P31930|QCR1_HUMAN
P31939	ATIC	20.5711	20.5911	20.5648	20.8109	20.7565	20.505	20.4061	20.4623			0.475012	0.351161027117831	0.102026	1.04812150639534	P31939	sp|P31939|PUR9_HUMAN
P31942	HNRNPH3	21.7068	21.6687	21.8676	21.786	21.6274	21.916	21.7283	21.7379			0.0223053	0.956327616605225	0.00487566	0.0654568442523388	P31942	sp|P31942|HNRH3_HUMAN
P31943	HNRNPH1	23.4078	23.3565	23.3769	23.3271	23.0365	23.1761	23.0631	23.186	+	DMSO_BRE	3.01637	0.00357809330628803	0.25164	6.00181603161595	P31943	sp|P31943|HNRH1_HUMAN
P31946	YWHAB	24.3421	24.416	24.4235	24.5267	24.2249	24.7297	24.8635	24.6429			0.62699	0.25004048582996	-0.188156	-1.31651471660595	P31946	sp|P31946|1433B_HUMAN
P31948-2	STIP1	23.527	23.609	23.4649	23.4915	23.6958	23.3573	23.4273	23.5045			0.126975	0.765507998578031	0.0268888	0.338536613557636	P31948-2	sp|P31948-2|STIP1_HUMAN
P31949	S100A11	15.6464	15.6536	15.6378	15.4164	15.5435	15.6097	15.8907	15.6943			0.455805	0.366852962001416	-0.0959973	-1.01311647000962	P31949	sp|P31949|S10AB_HUMAN
P31997	CEACAM8	16.564	16.5119	16.4891	16.5808	16.871	17.3049	17.4655	17.2497	+	DMSO_BRE	2.76848	0.00635782747603834	-0.686332	-5.3746951084512	P31997	sp|P31997|CEAM8_HUMAN
P32019-3	INPP5B	16.512	16.7729	16.7694	16.5988	16.4733	16.3867	16.2875	16.4865	+	DMSO_BRE	1.73461	0.0286459784673844	0.254791	3.20752949705744	P32019-3	sp|P32019-3|I5P2_HUMAN
P32119	PRDX2	16.1234	16.3783	16.3817	16.743	16.0862	15.857	15.674	15.1259	+	DMSO_BRE	1.61335	0.0356266666666667	0.720831	2.98877896712426	P32119	sp|P32119|PRDX2_HUMAN
P32121-3	ARRB2	16.7611	16.3589	16.7318	16.3964	16.277	16.3257	16.6707	16.9999			0.0105985	0.978708208129053	-0.00628471	-0.0315015305621526	P32121-3	sp|P32121-3|ARRB2_HUMAN
P32249	GPR183	16.0736	16.0761	16.2555	16.1403	15.8338	16.3272	16.2122	16.1502			0.016377	0.967714649681529	0.00550652	0.0483679728210937	P32249	sp|P32249|GP183_HUMAN
P32298-2	GRK4	12.9527	13.224	11.8476	12.9191	13.6835	13.0945	13.854	13.2141			1.06293	0.10044009042954	-0.725682	-2.04775054995757	P32298-2	sp|P32298-2|GRK4_HUMAN
P32314-2	FOXN2	15.7387	15.9424	16.1696	16.3398	16.3438	16.4023	16.3596	16.2492			1.12625	0.0883381832481321	-0.291076	-2.1532116071686	P32314-2	sp|P32314-2|FOXN2_HUMAN
P32321-2	DCTD	13.8068	14.9544	14.6519	14.9112	15.9378	15.4513	15.1435	15.2852	+	DMSO_BRE	1.47669	0.0455950413223141	-0.873375	-2.74830957289368	P32321-2	sp|P32321-2|DCTD_HUMAN
P32519-2	ELF1	20.4662	20.4475	20.4792	20.5008	20.533	20.5268	20.5126	20.4508			0.722183	0.201260465116279	-0.0323949	-1.47913364789363	P32519-2	sp|P32519-2|ELF1_HUMAN
P32780	GTF2H1	16.1406	16.0347	16.0587	16.3385	15.9917	15.4331	15.9403	15.784			1.31857	0.0613125572868928	0.355859	2.47667336594141	P32780	sp|P32780|TF2H1_HUMAN
P32927-2	CSF2RB	16.5079	16.3062	13.9993	16.9437	14.4363	17.1489	16.2893	16.6158			0.0743088	0.85418818380744	-0.183334	-0.207161839304261	P32927-2	sp|P32927-2|IL3RB_HUMAN
P32942	ICAM3	21.48	21.4252	21.3776	21.3601	21.7404	21.7891	21.8191	21.8807	+	DMSO_BRE	4.22785	0.000507936507936508	-0.396562	-9.9624257496698	P32942	sp|P32942|ICAM3_HUMAN
P32969	RPL9	22.2592	22.2504	22.0528	22.0633	21.8879	21.7084	21.7298	21.8909	+	DMSO_BRE	2.46804	0.00838479809976247	0.352211	4.67777863998357	P32969	sp|P32969|RL9_HUMAN
P33121-2	ACSL1	17.2394	17.3549	17.1895	17.4502	17.7552	17.6745	17.7308	17.7414	+	DMSO_BRE	3.31053	0.0021767955801105	-0.41697	-6.8159041289641	P33121-2	sp|P33121-2|ACSL1_HUMAN
P33176	KIF5B	19.912	19.8235	19.8769	19.8564	19.8426	19.809	19.8033	19.8855			0.566941	0.285295149638803	0.0321126	1.21203871561902	P33176	sp|P33176|KINH_HUMAN
P33240-2	CSTF2	19.905	20.2122	19.7491	20.4955	21.0509	19.9248	19.9477	19.8432			0.113178	0.788621488764045	-0.101207	-0.305112693085361	P33240-2	sp|P33240-2|CSTF2_HUMAN
P33241	LSP1	20.0975	19.7106	19.9301	19.8042	19.7072	19.7625	19.9874	19.7952			0.29262	0.52997863599014	0.072536	0.700629832040859	P33241	sp|P33241|LSP1_HUMAN
P33316-2	DUT	22.7108	22.9575	22.7024	23.1419	22.8727	22.5805	22.6684	22.5731			0.800761	0.170265224111283	0.20447	1.61143157577199	P33316-2	sp|P33316-2|DUT_HUMAN
P33527-2	ABCC1	17.6	17.5303	17.5332	17.3336	17.2184	17.244	17.267	17.385	+	DMSO_BRE	1.74721	0.0282253521126761	0.220686	3.23058287870084	P33527-2	sp|P33527-2|MRP1_HUMAN
P33552	CKS2	17.1543	17.0529	17.5348	17.9255	17.3242	17.683	16.9581	16.7455			0.360599	0.454968641114983	0.239198	0.834583819803209	P33552	sp|P33552|CKS2_HUMAN
P33897	ABCD1	17.6644	17.5013	17.6148	17.5922	17.3041	17.2127	17.3718	17.4683	+	DMSO_BRE	2.13647	0.01425	0.253973	3.97756854202275	P33897	sp|P33897|ABCD1_HUMAN
P33981-2	TTK	16.2433	16.4663	16.3785	16.5207	16.7073	16.4105	16.3869	16.6616			0.6495	0.237655854865311	-0.139388	-1.35526185536631	P33981-2	sp|P33981-2|TTK_HUMAN
P33991	MCM4	21.8935	21.9002	21.889	21.947	21.7541	21.6389	21.6759	21.668	+	DMSO_BRE	3.68026	0.000909090909090909	0.223172	7.96273422968884	P33991	sp|P33991|MCM4_HUMAN
P33992	MCM5	23.0672	22.955	22.8779	22.8949	22.4243	22.3889	22.5461	22.6221	+	DMSO_BRE	3.22778	0.00266334164588529	0.453406	6.57867931406457	P33992	sp|P33992|MCM5_HUMAN
P33993	MCM7	21.9802	22.168	22.0324	22.2233	22.0179	21.856	21.8518	21.933	+	DMSO_BRE	1.44892	0.0484852791878173	0.186306	2.70013818037343	P33993	sp|P33993|MCM7_HUMAN
P34059	GALNS	14.0767	14.9388	14.6386	14.8568	15.4312	15.0808	15.4637	15.246	+	DMSO_BRE	1.71489	0.0297274424393279	-0.677658	-3.17157482213325	P34059	sp|P34059|GALNS_HUMAN
P34810-2	CD68	14.3986	14.0377	14.6037	14.0735	15.0158	14.7588	15.1302	14.9056	+	DMSO_BRE	2.29142	0.0108080808080808	-0.674238	-4.29657396081924	P34810-2	sp|P34810-2|CD68_HUMAN
P34896-2	SHMT1	17.4748	17.5042	17.5909	17.7903	18.1224	17.734	17.7682	17.5625			0.737451	0.195043810643928	-0.206726	-1.50495094551973	P34896-2	sp|P34896-2|GLYC_HUMAN
P34897-3	SHMT2	21.3331	21.5104	21.3622	21.6752	21.9415	21.4995	21.4189	21.4626			0.324164	0.494617889617255	-0.110438	-0.763580227570561	P34897-3	sp|P34897-3|GLYM_HUMAN
P34910-2	EVI2B	17.2184	17.2001	17.2104	17.229	17.6028	17.4276	17.6499	17.646	+	DMSO_BRE	3.35851	0.00197084548104956	-0.367132	-6.95657800435067	P34910-2	sp|P34910-2|EVI2B_HUMAN
P34931	HSPA1L	21.9217	21.8332	21.8295	21.719	21.5376	21.4074	21.6121	21.5486	+	DMSO_BRE	2.61623	0.00745205479452055	0.299443	5.01344167909594	P34931	sp|P34931|HS71L_HUMAN
P34932	HSPA4	20.307	20.0308	20.2201	19.9607	19.791	19.9119	19.9471	19.9887			1.28132	0.0657791574279379	0.219968	2.41353993169931	P34932	sp|P34932|HSP74_HUMAN
P34972	CNR2	17.9624	17.9413	18.0324	17.7113	17.8644	17.8221	17.8835	18.0618			0.0150915	0.970391221374046	0.00390244	0.0446339614107828	P34972	sp|P34972|CNR2_HUMAN
P35219	CA8	18.986	18.7518	18.8086	18.7837	18.1416	18.2066	18.2092	18.365	+	DMSO_BRE	3.84114	0.00105263157894737	0.601917	8.51012510261512	P35219	sp|P35219|CAH8_HUMAN
P35226	BMI1	15.2204	15.0794	15.5128	14.8063	15.5178	15.2789	15.6916	15.7018			1.1635	0.0825402997164844	-0.392785	-2.21543205177721	P35226	sp|P35226|BMI1_HUMAN
P35232	PHB1	20.7222	20.8425	20.848	21.3	21.0372	21.3119	21.0577	20.9489			0.490902	0.339049890484303	-0.160759	-1.07686270471238	P35232	sp|P35232|PHB1_HUMAN
P35236-2	PTPN7	19.618	19.6594	19.3891	19.6207	19.792	19.2435	19.3449	19.4113			0.40521	0.411054940085915	0.123835	0.919375233188767	P35236-2	sp|P35236-2|PTN7_HUMAN
P35237	SERPINB6	17.2956	17.533	17.5129	17.9922	18.1328	17.584	17.4581	17.4161			0.107438	0.798979213973799	-0.0643315	-0.291010841195984	P35237	sp|P35237|SPB6_HUMAN
P35240-2	NF2	17.2203	17.135	17.1529	17.0551	17.2912	17.0097	17.0485	16.7675			0.444657	0.376144127281235	0.111618	0.992659852600468	P35240-2	sp|P35240-2|MERL_HUMAN
P35241-5	RDX	18.3389	18.415	18.3552	18.5454	18.2776	18.2041	18.4733	18.2269			0.753429	0.188182305630027	0.118113	1.53190753517183	P35241-5	sp|P35241-5|RADI_HUMAN
P35244	RPA3	17.3248	17.3539	17.068	17.7089	18.4248	17.5245	17.0589	17.1779			0.217377	0.629593056894889	-0.182622	-0.543752083635015	P35244	sp|P35244|RFA3_HUMAN
P35249-2	RFC4	18.0513	18.4447	18.369	18.7324	18.9286	18.4857	18.2349	18.1563			0.0844051	0.838071245951934	-0.0520439	-0.233184390928174	P35249-2	sp|P35249-2|RFC4_HUMAN
P35250	RFC2	18.988	19.2356	19.2495	19.3547	19.3817	19.2001	19.0229	18.9368			0.229542	0.611554343591741	0.0715799	0.569846883988489	P35250	sp|P35250|RFC2_HUMAN
P35251-2	RFC1	18.44	18.5039	18.4711	18.5464	18.4115	18.6578	18.7676	18.7804			0.945795	0.126861878453039	-0.16398	-1.85315534173456	P35251-2	sp|P35251-2|RFC1_HUMAN
P35268	RPL22	24.3896	24.0478	24.1353	23.941	23.3165	23.5875	23.6307	23.8947	+	DMSO_BRE	1.8511	0.0233006993006993	0.521066	3.42312789784885	P35268	sp|P35268|RL22_HUMAN
P35269	GTF2F1	20.158	20.3411	20.3435	20.2416	20.1036	20.1672	20.2354	20.1934			0.935055	0.129869043537881	0.0961795	1.8353113381062	P35269	sp|P35269|T2FA_HUMAN
P35475-2	IDUA	13.918	12.7121	13.1103	13.4744	13.4497	13.9226	13.8151	13.7419			0.764549	0.183554086538462	-0.42863	-1.5506317112852	P35475-2	sp|P35475-2|IDUA_HUMAN
P35527	KRT9	20.8978	20.9742	19.5129	19.2712	19.22	21.6598	20.165	21.5307			0.26897	0.560273001811959	-0.479837	-0.652420994606611	P35527	sp|P35527|K1C9_HUMAN
P35556	FBN2	16.5804	16.3803	16.4268	16.4112	16.7302	16.5568	16.7123	16.6464	+	DMSO_BRE	1.92417	0.0206185873605948	-0.211733	-3.56135357309308	P35556	sp|P35556|FBN2_HUMAN
P35573	AGL	17.0302	17.0678	17.0376	17.2255	17.3066	17.1323	17.201	17.2873			1.22496	0.0740945888368129	-0.141515	-2.31848999183845	P35573	sp|P35573|GDE_HUMAN
P35579	MYH9	23.6432	23.5568	23.6014	23.5745	23.5369	23.5489	23.6263	23.6602			0.00855424	0.98204510329601	0.000899792	0.0254833285204831	P35579	sp|P35579|MYH9_HUMAN
P35580-2	MYH10	18.8416	18.8257	18.7865	19.0323	19.1342	18.9169	18.4389	19.0063			0.00527112	0.988922012578616	-0.00254297	-0.01576090201278	P35580-2	sp|P35580-2|MYH10_HUMAN
P35606-2	COPB2	22.4097	22.2324	22.3169	22.2162	21.907	22.037	22.08	22.2048	+	DMSO_BRE	1.68619	0.0308218181818182	0.236613	3.11953050401006	P35606-2	sp|P35606-2|COPB2_HUMAN
P35609-2	ACTN2	15.616	15.1476	15.4344	14.6893	16.91	15.4124	15.9583	16.08			1.24358	0.0709909443725744	-0.868334	-2.34983961923836	P35609-2	sp|P35609-2|ACTN2_HUMAN
P35611-2	ADD1	20.873	20.9327	20.9266	20.8995	21.2093	21.2419	21.2551	21.2137	+	DMSO_BRE	5.76483	0	-0.322033	-18.2941647179642	P35611-2	sp|P35611-2|ADDA_HUMAN
P35613-2	BSG	22.7812	22.7096	22.7927	22.735	22.314	22.7862	22.697	22.7666			0.454905	0.367770646531383	0.113642	1.01146822993157	P35613-2	sp|P35613-2|BASI_HUMAN
P35626	GRK3	14.7543	15.2147	15.0045	14.9443	14.8779	14.6792	14.7029	14.2544			1.12711	0.0882898779046869	0.350852	2.15464145468952	P35626	sp|P35626|ARBK2_HUMAN
P35637-2	FUS	21.1183	20.9533	21.2345	20.9502	21.1429	20.9167	21.0054	20.9982			0.233456	0.606636950146628	0.048264	0.578177554682268	P35637-2	sp|P35637-2|FUS_HUMAN
P35658-3	NUP214	19.5777	19.5779	19.4936	19.6534	19.5405	19.561	19.5396	19.5701			0.283299	0.543274361593463	0.0228586	0.681739923493571	P35658-3	sp|P35658-3|NU214_HUMAN
P35659	DEK	22.2778	22.3001	22.2884	22.3501	22.0181	22.2203	22.1984	22.1969	+	DMSO_BRE	1.58046	0.0373235625704622	0.145662	2.93035510393242	P35659	sp|P35659|DEK_HUMAN
P35749-2	MYH11	19.3087	19.2263	19.4625	19.2416	19.5483	18.9397	19.4648	19.2364			0.029251	0.944573091849935	0.0124841	0.0852118605300063	P35749-2	sp|P35749-2|MYH11_HUMAN
P35754	GLRX	17.539	17.0739	17.2584	17.3712	18.4657	18.46	18.1257	18.3419	+	DMSO_BRE	3.76222	0.000982142857142857	-1.03773	-8.23769741906292	P35754	sp|P35754|GLRX1_HUMAN
P35813-3	PPM1A	19.4247	19.5011	19.5252	19.4706	19.5521	19.5604	19.5868	19.6582	+	DMSO_BRE	1.81849	0.0250189701897019	-0.108949	-3.36219713508702	P35813-3	sp|P35813-3|PPM1A_HUMAN
P35908	KRT2	20.718	19.3424	18.6296	18.9622	18.2462	19.0119	18.9994	19.5183			0.388497	0.428312779267203	0.469071	0.887862849904251	P35908	sp|P35908|K22E_HUMAN
P35998	PSMC2	20.6032	21.091	20.5965	21.1433	21.1792	20.4213	20.3158	20.3571			0.528358	0.310889	0.29018	1.14390657757835	P35998	sp|P35998|PRS7_HUMAN
P36222	CHI3L1	18.4734	18.2809	18.261	18.5064	19.2196	19.6801	19.6207	19.5775	+	DMSO_BRE	4.08346	0.00040506329113924	-1.14409	-9.3963203918242	P36222	sp|P36222|CH3L1_HUMAN
P36268-2	GGT2P	14.18	16.3264	16.7291	15.9097	16.2228	16.1687	16.3711	16.6272			0.439974	0.380709391750175	-0.561152	-0.98403411643386	P36268-2	sp|P36268-2|GGT2_HUMAN
P36404	ARL2	17.4021	16.9525	17.1831	16.9553	16.8032	16.4179	16.3976	16.7605	+	DMSO_BRE	1.87128	0.0227473309608541	0.52846	3.46105568805317	P36404	sp|P36404|ARL2_HUMAN
P36507	MAP2K2	19.5222	19.7201	19.6221	19.7548	19.7517	19.8114	19.7735	19.713			0.981311	0.117543586109142	-0.107619	-1.91214284939404	P36507	sp|P36507|MP2K2_HUMAN
P36542	ATP5F1C	19.0792	19.2482	19.1627	19.4521	18.7282	18.1866	18.2511	18.3265	+	DMSO_BRE	2.98489	0.00378988326848249	0.862422	5.91934543281731	P36542	sp|P36542|ATPG_HUMAN
P36543-2	ATP6V1E1	19.7783	20.2013	19.8887	20.2862	20.9088	20.3622	20.288	20.2464			1.09381	0.0947236994219653	-0.412725	-2.09914017985913	P36543-2	sp|P36543-2|VATE1_HUMAN
P36551	CPOX	17.932	17.8869	18.0284	17.8524	17.946	17.9921	18.032	17.8486			0.216509	0.630119776622376	-0.0297542	-0.541878591073649	P36551	sp|P36551|HEM6_HUMAN
P36578	RPL4	24.4013	24.4532	24.4658	24.2888	24.1291	24.1444	24.1843	24.2944	+	DMSO_BRE	2.09792	0.0153016421780467	0.214219	3.90027108005746	P36578	sp|P36578|RL4_HUMAN
P36639-1	NUDT1	19.124	19.5254	19.4264	19.4533	19.6049	19.6839	19.6192	19.8174	+	DMSO_BRE	1.59769	0.0363883495145631	-0.299079	-2.9609165073552	P36639-1	sp|P36639-1|8ODP_HUMAN
P36776-2	LONP1	20.533	20.5523	20.6392	20.5903	20.0893	20.301	20.2281	20.3392	+	DMSO_BRE	2.88733	0.00477601410934744	0.339293	5.66907859606296	P36776-2	sp|P36776-2|LONM_HUMAN
P36871	PGM1	19.4191	19.3874	19.2952	19.5019	19.6949	19.8783	19.7259	19.7941	+	DMSO_BRE	3.13293	0.00272108843537415	-0.372409	-6.31480943609215	P36871	sp|P36871|PGM1_HUMAN
P36873-2	PPP1CC	17.1141	17.5765	17.0313	17.5004	18.1839	17.6416	17.3718	17.3102			0.635504	0.245075292198967	-0.321307	-1.33119372194884	P36873-2	sp|P36873-2|PP1G_HUMAN
P36888-2	FLT3	13.1387	13.4001	13.83	13.928	13.272	13.4386	13.3679	14.4994			0.0737669	0.854987384356602	-0.0702574	-0.20575276938022	P36888-2	sp|P36888-2|FLT3_HUMAN
P36897-2	TGFBR1	17.3657	17.3863	17.3743	17.6452	18.0881	18.0722	18.1423	18.1191	+	DMSO_BRE	4.12319	0.000429530201342282	-0.66251	-9.54913800004742	P36897-2	sp|P36897-2|TGFR1_HUMAN
P36915	GNL1	18.6847	18.6451	18.5784	18.614	18.163	18.3741	18.2721	18.2754	+	DMSO_BRE	3.49777	0.00125085910652921	0.359368	7.37824352964242	P36915	sp|P36915|GNL1_HUMAN
P36941-2	LTBR	16.8966	17.1973	17.2169	16.6208	17.5474	17.0653	17.5883	17.0532			0.806871	0.168369956548727	-0.330654	-1.62166686905566	P36941-2	sp|P36941-2|TNR3_HUMAN
P36954	POLR2I	16.6694	17.0044	17.0305	16.8086	17.5286	17.2712	17.019	16.9014			0.941039	0.128105987611838	-0.301793	-1.84525397215884	P36954	sp|P36954|RPB9_HUMAN
P36957	DLST	19.7468	19.9486	19.818	20.2309	20.3175	19.9453	19.9278	19.8574			0.201923	0.649737972998669	-0.0759029	-0.51014149396761	P36957	sp|P36957|ODO2_HUMAN
P36969-2	GPX4	16.764	16.684	16.9538	17.0438	16.7638	16.8799	16.8061	16.519			0.473325	0.352279827503594	0.1192	1.04505854053855	P36969-2	sp|P36969-2|GPX4_HUMAN
P37108	SRP14	20.494	20.6719	20.727	20.8226	20.778	20.6777	20.4955	20.1417			0.447074	0.37402109210218	0.155624	0.997104700302042	P37108	sp|P37108|SRP14_HUMAN
P37173-2	TGFBR2	15.0495	15.5232	15.3294	15.3292	16.3991	16.4282	16.6781	16.4724	+	DMSO_BRE	4.29137	0.000556521739130435	-1.18664	-10.221023420548	P37173-2	sp|P37173-2|TGFR2_HUMAN
P37198	NUP62	20.2248	20.2558	20.2594	20.3338	19.8208	20.0154	19.8829	19.6313	+	DMSO_BRE	2.68853	0.0066431718061674	0.430821	5.18285460007003	P37198	sp|P37198|NUP62_HUMAN
P37235	HPCAL1	16.5422	16.7889	16.8314	16.9039	17.7968	16.2826	16.6459	16.3359			0.00120574	0.996766317107529	0.00130987	0.00362193613690562	P37235	sp|P37235|HPCL1_HUMAN
P37268	FDFT1	17.9613	18.2824	18.0686	18.34	19.9666	18.6294	18.5849	18.5759			1.14957	0.0848573717948718	-0.776106	-2.19214718765678	P37268	sp|P37268|FDFT_HUMAN
P37802-2	TAGLN2	22.4334	22.5491	22.4961	22.7315	23.0981	23.0833	22.9841	22.8971	+	DMSO_BRE	2.94881	0.00411194029850746	-0.463159	-5.82585971335241	P37802-2	sp|P37802-2|TAGL2_HUMAN
P37837-2	TALDO1	22.6279	22.8267	22.7131	23.2046	23.6817	22.9065	22.7061	22.6622			0.217088	0.629724749421742	-0.146036	-0.543129807441251	P37837-2	sp|P37837-2|TALDO_HUMAN
P38117	ETFB	20.1804	20.4922	20.3913	20.8595	20.8863	20.801	20.6506	20.417			0.552057	0.295329420770605	-0.207866	-1.18585809022821	P38117	sp|P38117|ETFB_HUMAN
P38159	RBMX	22.9795	22.8179	22.8977	22.6831	22.7053	22.6523	22.7301	22.6566			1.27612	0.066404593639576	0.15849	2.40474113541005	P38159	sp|P38159|RBMX_HUMAN
P38398-4	BRCA1	16.2969	16.3885	16.4884	16.2607	16.2019	16.2796	16.4478	16.4065			0.120882	0.775688770999116	0.0246897	0.323856383176571	P38398-4	sp|P38398-4|BRCA1_HUMAN
P38432	COIL	15.5944	15.6945	15.6894	15.6713	15.6424	15.6284	15.6668	15.6377			0.32018	0.498840775063184	0.0185988	0.755708093379359	P38432	sp|P38432|COIL_HUMAN
P38571-2	LIPA	14.3483	13.8965	14.1679	13.8326	14.6572	15.2149	15.2846	15.4466	+	DMSO_BRE	2.69665	0.00664296296296296	-1.08951	-5.20211089779425	P38571-2	sp|P38571-2|LICH_HUMAN
P38606-2	ATP6V1A	20.5682	20.4833	20.4812	20.5133	20.8294	20.8062	20.8988	21.0195	+	DMSO_BRE	3.45546	0.0013462783171521	-0.376961	-7.24799456943063	P38606-2	sp|P38606-2|VATA_HUMAN
P38646	HSPA9	22.8168	22.8113	22.7053	22.7424	22.5543	22.6593	22.6494	22.6605	+	DMSO_BRE	1.99533	0.0184799370574351	0.13808	3.69835335224369	P38646	sp|P38646|HSPA9_HUMAN
P38919	EIF4A3	21.1815	21.2531	21.0559	21.3926	21.145	20.8758	20.7724	20.9278	+	DMSO_BRE	1.48132	0.0452841558441558	0.290507	2.75635315570457	P38919	sp|P38919|IF4A3_HUMAN
P38935	IGHMBP2	17.8455	17.6814	17.8681	18.1756	17.7633	17.4985	17.6033	17.6647			1.16775	0.0817709179528838	0.260187	2.22254001219971	P38935	sp|P38935|SMBP2_HUMAN
P39019	RPS19	22.759	22.8252	22.6898	22.9239	23.1685	22.4154	22.494	22.1762			0.492641	0.337676413255361	0.23592	1.0799970485855	P39019	sp|P39019|RS19_HUMAN
P39023	RPL3	23.5278	23.4191	23.598	23.3804	22.8341	22.7087	22.8331	23.0244	+	DMSO_BRE	3.59792	0.00122264150943396	0.631235	7.69437138726678	P39023	sp|P39023|RL3_HUMAN
P39656-2	DDOST	20.9504	20.7422	20.6602	20.36	20.1919	20.092	20.3289	20.5205			1.37398	0.055461060678452	0.394873	2.57115621644541	P39656-2	sp|P39656-2|OST48_HUMAN
P39687	ANP32A	23.4877	23.4212	23.2985	23.4336	23.5066	23.5705	23.655	23.5217	+	DMSO_BRE	1.58668	0.0367637393767705	-0.153174	-2.94137544768907	P39687	sp|P39687|AN32A_HUMAN
P39748	FEN1	19.8651	19.9859	19.958	20.0612	19.7004	19.8391	19.7253	19.4819	+	DMSO_BRE	1.78904	0.0265454545454545	0.280881	3.30757058948297	P39748	sp|P39748|FEN1_HUMAN
P39880-3	CUX1	17.8558	17.9816	17.8968	17.9554	18.1416	18.2204	18.1681	18.1556	+	DMSO_BRE	3.53685	0.00116967509025271	-0.249037	-7.50030800960566	P39880-3	sp|P39880-3|CUX1_HUMAN
P40121-2	CAPG	21.2451	21.2442	21.1194	21.3239	21.5649	21.6463	21.6866	21.7763	+	DMSO_BRE	3.4202	0.0018	-0.435364	-7.14087283677772	P40121-2	sp|P40121-2|CAPG_HUMAN
P40222	TXLNA	19.4447	19.4244	19.4444	19.3465	19.6595	19.7905	19.7549	19.7496	+	DMSO_BRE	3.94998	0.001	-0.323634	-8.89864501177535	P40222	sp|P40222|TXLNA_HUMAN
P40227-2	CCT6A	21.3022	21.4765	21.2685	21.6099	21.6947	21.2861	21.3091	21.2749			0.063586	0.876728790915164	0.0230803	0.179036809448171	P40227-2	sp|P40227-2|TCPZ_HUMAN
P40306	PSMB10	19.0972	19.2316	18.9928	19.3616	19.5791	19.5353	19.4324	19.3978	+	DMSO_BRE	1.87768	0.0222771428571429	-0.315361	-3.47311691731865	P40306	sp|P40306|PSB10_HUMAN
P40337-2	VHL	15.4276	14.9511	15.2089	15.605	16.5711	15.5547	15.5235	15.313			0.67726	0.224117216117216	-0.442424	-1.40277928562371	P40337-2	sp|P40337-2|VHL_HUMAN
P40425	PBX2	17.2447	17.4628	17.4334	17.1936	17.3876	17.4796	17.5714	17.4823			0.976952	0.118631839039887	-0.146593	-1.90490459323408	P40425	sp|P40425|PBX2_HUMAN
P40429	RPL13A	23.6201	23.5999	23.6955	23.347	23.1315	23.3143	23.3378	23.3306	+	DMSO_BRE	1.71845	0.0294373050530256	0.287079	3.17805923283743	P40429	sp|P40429|RL13A_HUMAN
P40616-2	ARL1	14.7789	14.1634	13.8507	14.1799	13.2369	13.6168	13.7393	13.6051	+	DMSO_BRE	1.68715	0.0309343065693431	0.69371	3.1212606192404	P40616-2	sp|P40616-2|ARL1_HUMAN
P40692	MLH1	17.342	17.3468	17.3501	17.6392	17.279	17.3949	17.2284	17.0744			0.897692	0.140624208069356	0.175364	1.77319417152983	P40692	sp|P40692|MLH1_HUMAN
P40763-2	STAT3	15.5853	15.6941	15.5213	15.7881	16.2105	16.1139	16.3484	16.5504	+	DMSO_BRE	2.97914	0.0037678916827853	-0.658584	-5.90436061190997	P40763-2	sp|P40763-2|STAT3_HUMAN
P40818-2	USP8	18.2287	18.0493	18.0571	18.1425	18.0575	18.0118	18.1322	18.1361			0.280291	0.547678760701182	0.0350132	0.675613595381047	P40818-2	sp|P40818-2|UBP8_HUMAN
P40925-3	MDH1	21.1767	21.2335	20.9994	21.2363	21.2539	20.4659	20.9	20.8942			0.829132	0.161189633375474	0.282984	1.65890332505312	P40925-3	sp|P40925-3|MDHC_HUMAN
P40926	MDH2	20.3156	20.3445	20.3307	20.6368	20.4654	20.2228	20.1912	20.2266			0.622092	0.252708288482239	0.130387	1.30805597141568	P40926	sp|P40926|MDHM_HUMAN
P40937	RFC5	18.2132	18.6548	18.5351	18.8224	18.9439	18.4843	18.2743	18.2628			0.118414	0.780432279710401	0.0650735	0.317874791247191	P40937	sp|P40937|RFC5_HUMAN
P40938-2	RFC3	18.2357	18.3822	18.4081	18.6617	19.4114	18.7426	18.4603	18.3078			0.553408	0.294150153217569	-0.308599	-1.18824069251627	P40938-2	sp|P40938-2|RFC3_HUMAN
P40939	HADHA	20.2226	20.3025	20.2348	20.4385	20.7941	20.4017	20.3671	20.3836			0.81792	0.165100721681832	-0.187031	-1.64015830102759	P40939	sp|P40939|ECHA_HUMAN
P41091	EIF2S3	21.2047	21.2282	21.0984	21.16	21.0779	21.0293	20.9811	21.005	+	DMSO_BRE	2.26513	0.0112165354330709	0.149525	4.24149297435748	P41091	sp|P41091|IF2G_HUMAN
P41162	ETV3	16.1028	16.0456	16.3019	16.0481	16.306	15.9543	16.1829	16.1824			0.125097	0.768729273921534	-0.0317786	-0.334024447369869	P41162	sp|P41162|ETV3_HUMAN
P41208	CETN2	17.6533	18.0329	17.7996	17.6812	17.6967	17.7188	17.791	17.8503			0.108994	0.795825113676111	0.0274982	0.294846095486001	P41208	sp|P41208|CETN2_HUMAN
P41212	ETV6	20.4576	20.5388	20.5845	20.5506	20.2523	20.4864	20.4842	20.4118			1.05244	0.102389805097451	0.124202	2.03030851352094	P41212	sp|P41212|ETV6_HUMAN
P41214	EIF2D	16.4928	16.9385	16.0901	16.635	16.3149	16.1621	16.4789	15.9932			0.720031	0.202600116076611	0.301818	1.47548990749271	P41214	sp|P41214|EIF2D_HUMAN
P41218	MNDA	19.1938	19.0863	19.1613	19.2416	17.1875	16.4667	16.7116	16.4944	+	DMSO_BRE	5.16286	0	2.45566	14.4536980048992	P41218	sp|P41218|MNDA_HUMAN
P41223	BUD31	18.565	18.7663	18.5965	18.8643	18.557	18.5626	18.3621	18.217			1.33014	0.0598038852913969	0.273343	2.49635473520571	P41223	sp|P41223|BUD31_HUMAN
P41226	UBA7	17.4299	17.4676	17.2928	17.3303	17.3702	17.4096	17.4822	17.4368			0.416921	0.400303901437372	-0.0445461	-0.941285188158975	P41226	sp|P41226|UBA7_HUMAN
P41227-2	NAA10	20.4721	20.3866	20.409	20.351	20.023	20.504	20.4189	20.4592			0.1836	0.676759446315002	0.0533814	0.469574357143479	P41227-2	sp|P41227-2|NAA10_HUMAN
P41229-2	KDM5C	16.8234	16.9921	17.0967	16.7745	16.9606	16.514	16.9591	16.7001			0.47497	0.351153550863724	0.138209	1.04804463652985	P41229-2	sp|P41229-2|KDM5C_HUMAN
P41231	P2RY2	17.7237	18.4832	17.9947	17.67	17.9918	17.842	18.0455	17.7995			0.0898995	0.827805379475758	0.0481873	0.247167706386151	P41231	sp|P41231|P2RY2_HUMAN
P41236	PPP1R2	19.4092	19.1643	19.3236	19.4376	19.3097	19.4553	19.2667	19.2775			0.0289762	0.945262851600388	0.00636244	0.0844356359623677	P41236	sp|P41236|IPP2_HUMAN
P41240	CSK	19.3671	19.5459	19.5198	19.6255	19.8084	19.6104	19.5799	19.5891			0.871571	0.147992164544564	-0.132403	-1.72970721333001	P41240	sp|P41240|CSK_HUMAN
P41250	GARS1	22.2027	22.2799	22.1998	22.4082	22.0679	22.0553	22.0603	22.1277	+	DMSO_BRE	2.0327	0.0173114754098361	0.194811	3.77128479173031	P41250	sp|P41250|GARS_HUMAN
P41252	IARS1	21.2877	21.3826	21.3697	21.4096	21.0876	21.1972	21.1525	21.1792	+	DMSO_BRE	2.96	0.00415849056603774	0.208294	5.85472037270247	P41252	sp|P41252|SYIC_HUMAN
P41440-3	SLC19A1	16.7613	16.6551	16.5063	16.7063	16.3868	16.5828	16.4312	16.5924			1.09233	0.0951128224874856	0.158934	2.09667395687521	P41440-3	sp|P41440-3|S19A1_HUMAN
P41567	EIF1	17.3357	17.288	17.4276	17.6741	17.7989	17.4957	17.7358	16.8786			0.0724513	0.857220020154518	-0.0458999	-0.202326529463787	P41567	sp|P41567|EIF1_HUMAN
P41743	PRKCI	15.7296	15.8069	15.7992	15.5549	15.7747	15.5355	15.4927	15.6761			0.547662	0.297731267462535	0.102922	1.17810422422696	P41743	sp|P41743|KPCI_HUMAN
P42025	ACTR1B	15.6753	16.0262	15.6244	16.0222	16.313	16.116	15.5159	15.5934			0.0764796	0.85177766514614	-0.0475507	-0.212793641073171	P42025	sp|P42025|ACTY_HUMAN
P42126-2	ECI1	15.0736	15.3758	14.8641	16.0501	17.0258	16.3519	16.5191	16.4196	+	DMSO_BRE	2.20716	0.0125478424015009	-1.23821	-4.12140743359588	P42126-2	sp|P42126-2|ECI1_HUMAN
P42166	TMPO	22.1141	22.147	22.0184	22.0878	21.8222	21.7777	21.8965	21.9613	+	DMSO_BRE	2.45638	0.00846117647058824	0.227389	4.6520071311266	P42166	sp|P42166|LAP2A_HUMAN
P42167	TMPO	20.2094	20.1999	20.3373	20.2217	20.0357	20.3653	20.3737	20.3531			0.175766	0.688190087247076	-0.0398741	-0.451975825921166	P42167	sp|P42167|LAP2B_HUMAN
P42224	STAT1	17.9241	18.333	17.9924	18.2108	18.3829	18.1642	18.0994	18.2582			0.438751	0.381490926012099	-0.111102	-0.981779074010319	P42224	sp|P42224|STAT1_HUMAN
P42226	STAT6	17.8684	17.9643	17.7167	17.9952	18.1647	17.9146	18.0533	18.0192			0.956889	0.123963725148239	-0.151764	-1.8715842470957	P42226	sp|P42226|STAT6_HUMAN
P42285	MTREX	19.6395	19.6947	19.6124	19.593	19.3363	19.4039	19.3168	19.4266	+	DMSO_BRE	3.59317	0.00121804511278195	0.264015	7.67911893960618	P42285	sp|P42285|MTREX_HUMAN
P42331-4	ARHGAP25	19.3748	19.4645	19.4992	19.491	19.2135	19.3276	19.426	19.3137			1.41321	0.0518877952755906	0.137158	2.63849669285965	P42331-4	sp|P42331-4|RHG25_HUMAN
P42336	PIK3CA	14.539	14.637	15.0059	14.3388	15.2988	14.4993	13.8065	15.0746			0.0379803	0.927922989068364	-0.0396399	-0.109650504190126	P42336	sp|P42336|PK3CA_HUMAN
P42345	MTOR	17.2023	17.2337	17.2222	17.2454	17.3573	17.3664	17.2886	17.4085	+	DMSO_BRE	2.55918	0.00762982005141388	-0.12932	-4.8824226596744	P42345	sp|P42345|MTOR_HUMAN
P42356	PI4KA	17.6727	17.6926	17.6303	17.7523	18.0114	17.9251	18.0087	17.9839	+	DMSO_BRE	4.01497	0.000588235294117647	-0.295299	-9.13798865950603	P42356	sp|P42356|PI4KA_HUMAN
P42566	EPS15	18.5835	18.129	18.239	18.399	18.3231	18.2879	18.5296	18.329			0.0963588	0.817657981018119	-0.0298018	-0.263452390944374	P42566	sp|P42566|EPS15_HUMAN
P42574	CASP3	19.3599	19.5928	19.4107	19.4398	19.2269	19.4615	19.3464	19.2632			0.88208	0.144530706075534	0.126272	1.74720995263043	P42574	sp|P42574|CASP3_HUMAN
P42575	CASP2	16.8877	17.0868	16.9539	17.3763	17.7167	16.7745	16.7723	16.7481			0.103085	0.806402922755741	0.073278	0.280238185277596	P42575	sp|P42575|CASP2_HUMAN
P42677	RPS27	22.666	22.3089	22.6129	22.4243	23.0115	22.9024	23.2044	23.2815	+	DMSO_BRE	2.59665	0.00747311827956989	-0.596954	-4.96822264170856	P42677	sp|P42677|RS27_HUMAN
P42679	MATK	16.248	16.3352	15.9924	16.7825	15.7043	15.2868	15.2469	15.1091	+	DMSO_BRE	2.52512	0.00775062344139651	1.00277	4.80528981572727	P42679	sp|P42679|MATK_HUMAN
P42684-6	ABL2	17.0455	16.995	16.8584	16.8671	16.7944	16.8543	16.7258	16.9773			0.711155	0.207203003176437	0.103525	1.46044599531182	P42684-6	sp|P42684-6|ABL2_HUMAN
P42694	HELZ	16.8543	16.8297	16.9382	16.7605	16.9084	16.9296	17.0569	17.0702			1.39668	0.05370703125	-0.145597	-2.61007585691775	P42694	sp|P42694|HELZ_HUMAN
P42695	NCAPD3	18.0197	18.0595	18.0403	17.978	18.1464	17.9496	17.8798	18.0971			0.0327775	0.937848750405712	0.00615215	0.095135600716586	P42695	sp|P42695|CNDD3_HUMAN
P42696	RBM34	18.914	18.7333	18.7928	18.6299	18.3845	18.6048	18.5766	18.5828	+	DMSO_BRE	1.58466	0.0368823529411765	0.230304	2.93780380414092	P42696	sp|P42696|RBM34_HUMAN
P42704	LRPPRC	21.5112	21.8072	21.6261	21.9971	22.4379	21.6154	21.5826	21.6227			0.127295	0.765149564289525	-0.0792532	-0.339304108127484	P42704	sp|P42704|LPPRC_HUMAN
P42766	RPL35	24.0595	24.107	24.0312	24.0397	23.6565	23.9703	23.8155	23.7993	+	DMSO_BRE	2.02246	0.0177272727272727	0.248942	3.75123081669923	P42766	sp|P42766|RL35_HUMAN
P42768	WAS	20.7779	20.6881	20.6938	20.618	20.8152	20.97	21.0657	21.0067	+	DMSO_BRE	2.29532	0.0108409321175279	-0.269938	-4.30479779232407	P42768	sp|P42768|WASP_HUMAN
P42773	CDKN2C	13.2126	13.9954	13.9194	13.8503	15.3841	14.4925	13.9244	13.8603			0.850457	0.154206231930614	-0.670908	-1.69450884418411	P42773	sp|P42773|CDN2C_HUMAN
P42785-2	PRCP	20.6708	20.3956	20.5108	20.3849	20.5932	20.6637	20.7736	20.7442			1.39315	0.0541111111111111	-0.203141	-2.60401509175494	P42785-2	sp|P42785-2|PCP_HUMAN
P42858	HTT	17.465	17.5959	17.6284	17.66	17.8614	17.8884	17.9191	17.9038	+	DMSO_BRE	3.3277	0.00209142857142857	-0.305838	-6.86599156842582	P42858	sp|P42858|HD_HUMAN
P42898-2	MTHFR	17.1234	17.1001	17.1481	17.1722	17.2279	17.6712	17.6433	17.6246	+	DMSO_BRE	2.05812	0.0163064113238968	-0.405809	-3.82130011418957	P42898-2	sp|P42898-2|MTHR_HUMAN
P43007	SLC1A4	15.1655	15.3231	15.0013	14.9205	14.8679	15.0968	15.3776	15.3653			0.193662	0.661065307663269	-0.0742898	-0.491950157608812	P43007	sp|P43007|SATT_HUMAN
P43034	PAFAH1B1	16.3163	15.9647	16.4805	15.5124	15.2252	14.4204	14.7046	14.4119	+	DMSO_BRE	2.52403	0.00774097135740971	1.37796	4.80282559965488	P43034	sp|P43034|LIS1_HUMAN
P43243	MATR3	22.3194	22.242	22.3027	22.2578	21.8728	22.1301	22.0891	22.1043	+	DMSO_BRE	2.00902	0.0180430278884462	0.231391	3.72499064772944	P43243	sp|P43243|MATR3_HUMAN
P43246	MSH2	19.2956	19.4746	19.3597	19.5641	19.3224	19.4252	19.4156	19.3751			0.246823	0.588059996052891	0.0389066	0.606399669393243	P43246	sp|P43246|MSH2_HUMAN
P43250-2	GRK6	18.9981	18.9793	18.7416	18.8995	19.1362	19.0139	19.0254	19.0328			1.19757	0.0780142199916353	-0.147443	-2.27249446398039	P43250-2	sp|P43250-2|GRK6_HUMAN
P43251-2	BTD	15.3709	15.322	15.5266	15.2135	16.2003	16.0265	16.2188	15.9962	+	DMSO_BRE	3.88147	0.00108374384236453	-0.752179	-8.65231384174709	P43251-2	sp|P43251-2|BTD_HUMAN
P43304	GPD2	18.2282	18.3952	18.3018	18.5112	19.2901	19.0151	18.9124	19.0861	+	DMSO_BRE	3.41689	0.0017888198757764	-0.716825	-7.13087888011216	P43304	sp|P43304|GPDM_HUMAN
P43308	SSR2	22.4703	22.409	22.1725	22.6245	21.9048	22.1619	21.931	22.2345	+	DMSO_BRE	1.55752	0.0394171745152355	0.361013	2.88981918549546	P43308	sp|P43308|SSRB_HUMAN
P43353	ALDH3B1	18.2921	18.4931	18.3841	18.7683	19.2722	19.0089	19.0122	18.978	+	DMSO_BRE	2.48254	0.00825090470446321	-0.583444	-4.70996302436475	P43353	sp|P43353|AL3B1_HUMAN
P43378	PTPN9	15.7862	15.8957	16.049	15.6924	16.4824	16.0388	16.2763	16.0039			1.35668	0.0577555450684285	-0.344519	-2.54159577362346	P43378	sp|P43378|PTN9_HUMAN
P43405	SYK	19.2203	19.2337	19.229	19.1387	19.6937	19.2418	19.2034	19.3568			0.723815	0.200645123726346	-0.168499	-1.48189596750025	P43405	sp|P43405|KSYK_HUMAN
P43487-2	RANBP1	23.4039	23.291	23.3726	23.3092	23.3435	23.18	23.2505	23.2939			0.895888	0.140950732356858	0.0772176	1.77019286840467	P43487-2	sp|P43487-2|RANG_HUMAN
P43490	NAMPT	18.5421	18.7761	18.2307	18.9563	18.2738	18.1538	17.9291	17.7898	+	DMSO_BRE	1.66929	0.0318196031268791	0.589711	3.08902731109673	P43490	sp|P43490|NAMPT_HUMAN
P43686-2	PSMC4	19.2475	19.5848	19.3514	19.9138	19.9179	19.346	19.2046	19.2983			0.143473	0.7408818954603	0.0826454	0.37768254378668	P43686-2	sp|P43686-2|PRS6B_HUMAN
P43897-2	TSFM	19.107	19.2481	19.5425	19.3878	17.5799	17.4911	17.523	17.7132	+	DMSO_BRE	5.50699	0	1.74455	16.5421825382197	P43897-2	sp|P43897-2|EFTS_HUMAN
P45880	VDAC2	21.1073	21.1039	20.9936	20.8304	21.0824	20.5953	20.9235	21.2772			0.0901554	0.827505055698372	0.0392084	0.247816094490338	P45880	sp|P45880|VDAC2_HUMAN
P45954-2	ACADSB	17.2502	17.2689	17.1683	17.5853	18.0002	16.9077	17.4383	17.3254			0.157447	0.716955583988302	-0.09972	-0.410191085477356	P45954-2	sp|P45954-2|ACDSB_HUMAN
P45973	CBX5	18.3889	18.6441	18.3126	18.5326	18.6287	18.8249	18.6806	18.7505	+	DMSO_BRE	1.59032	0.0366594656054576	-0.251598	-2.94784123709394	P45973	sp|P45973|CBX5_HUMAN
P45974-2	USP5	20.4361	20.4017	20.4411	20.276	20.2013	20.3968	20.342	20.338			0.570647	0.283053830227743	0.0691762	1.21853833377874	P45974-2	sp|P45974-2|UBP5_HUMAN
P45983-2	MAPK8	15.7461	15.544	15.8643	15.8875	16.2966	14.1105	14.8717	16.3533			0.259245	0.572277156549521	0.352463	0.63232169007481	P45983-2	sp|P45983-2|MK08_HUMAN
P45984-2	MAPK9	18.3157	18.2131	18.3492	18.1966	18.5023	18.5135	18.4391	18.3423	+	DMSO_BRE	1.79695	0.0261626666666667	-0.180619	-3.32220931291666	P45984-2	sp|P45984-2|MK09_HUMAN
P45985	MAP2K4	15.1807	15.2341	15.4366	15.6415	16.1959	15.7428	15.3034	15.6484			0.823864	0.162893858267717	-0.349413	-1.65009767596827	P45985	sp|P45985|MP2K4_HUMAN
P46013	MKI67	21.307	21.1642	21.1622	21.1818	21.2163	21.2636	21.3263	21.3351			0.931273	0.130448617275521	-0.0815187	-1.82902804595766	P46013	sp|P46013|KI67_HUMAN
P46013-2	MKI67	16.6018	16.6309	16.8393	16.0502	16.6716	16.4256	16.7464	16.3577			0.0353408	0.932862859931674	-0.0197453	-0.102305318395745	P46013-2	sp|P46013-2|KI67_HUMAN
P46019	PHKA2	17.8959	18.0644	18.0339	18.2024	17.7296	17.9477	17.9414	17.9206			1.0421	0.10441425389755	0.164308	2.01312186174385	P46019	sp|P46019|KPB2_HUMAN
P46060	RANGAP1	19.5373	19.5588	19.5884	19.5522	19.3538	19.6515	19.7017	19.5843			0.0624321	0.878128042680894	-0.0136571	-0.175978973410958	P46060	sp|P46060|RAGP1_HUMAN
P46063	RECQL	17.7183	17.7111	17.5572	17.4989	17.3224	17.3377	17.1911	17.6449			1.17347	0.0807395918367347	0.247358	2.23211368917808	P46063	sp|P46063|RECQ1_HUMAN
P46087-4	NOP2	21.0667	21.1068	20.9065	20.9295	20.7164	20.9701	21.0364	20.9504			0.438799	0.381508028857342	0.0840573	0.981867684370593	P46087-4	sp|P46087-4|NOP2_HUMAN
P46100-2	ATRX	17.3632	17.3224	17.5815	17.4166	17.2446	17.5496	17.6543	17.4438			0.197364	0.656127296836522	-0.0521703	-0.500121780283235	P46100-2	sp|P46100-2|ATRX_HUMAN
P46108-2	CRK	15.5395	15.3674	15.5053	15.8987	15.6121	15.9414	15.282	15.3317			0.0676479	0.867494306764903	0.035929	0.18975173466749	P46108-2	sp|P46108-2|CRK_HUMAN
P46109	CRKL	19.5753	19.7459	19.6585	19.7567	19.7085	19.8545	19.8526	19.7545			0.997692	0.11498737829066	-0.108471	-1.939346869725	P46109	sp|P46109|CRKL_HUMAN
P46199	MTIF2	17.6061	17.5865	17.4527	17.3666	17.0603	16.891	17.2791	17.0333	+	DMSO_BRE	2.36291	0.00981003201707577	0.43707	4.44852335761136	P46199	sp|P46199|IF2M_HUMAN
P46379-2	BAG6	20.154	20.2112	20.2015	20.1795	19.9837	20.2032	20.2033	20.1654			0.385607	0.431158270173874	0.047657	0.88238497893977	P46379-2	sp|P46379-2|BAG6_HUMAN
P46459	NSF	18.8504	18.9974	19.1072	19.2847	19.4977	19.1237	19.1982	19.1757			0.744459	0.19210529429163	-0.188885	-1.51678203712051	P46459	sp|P46459|NSF_HUMAN
P46527	CDKN1B	13.5579	13.7998	14.032	14.1713	14.9151	14.4294	14.9379	14.5383	+	DMSO_BRE	2.31997	0.0102381930184805	-0.814942	-4.3568864613999	P46527	sp|P46527|CDN1B_HUMAN
P46531	NOTCH1	17.2863	17.3065	17.2433	17.1824	17.569	17.4039	17.6002	17.5922	+	DMSO_BRE	2.74911	0.00643125	-0.286707	-5.32776340046718	P46531	sp|P46531|NOTC1_HUMAN
P46734-3	MAP2K3	16.7616	17.1567	16.8272	17.1725	17.2896	16.8893	16.8443	16.938			0.0249599	0.952356671495252	-0.0108175	-0.0730403645228843	P46734-3	sp|P46734-3|MP2K3_HUMAN
P46736-2	BRCC3	18.2074	18.5569	18.281	18.7893	18.9219	18.5049	18.4214	18.3887			0.22192	0.623300910676226	-0.100587	-0.553534808292591	P46736-2	sp|P46736-2|BRCC3_HUMAN
P46776	RPL27A	23.16	22.9368	22.9108	22.6594	22.5832	22.5788	22.6261	22.8649			1.07159	0.0985337376800607	0.253559	2.06215964278025	P46776	sp|P46776|RL27A_HUMAN
P46777	RPL5	23.5584	23.6804	23.7057	23.5823	23.2837	23.4376	23.443	23.4465	+	DMSO_BRE	2.27668	0.0110667996011964	0.228983	4.26562971175322	P46777	sp|P46777|RL5_HUMAN
P46778	RPL21	22.6515	22.5204	22.4505	22.2882	22.2857	22.3254	22.3617	22.3965			0.857359	0.15174064516129	0.135326	1.70601984434405	P46778	sp|P46778|RL21_HUMAN
P46779-2	RPL28	22.939	22.8546	22.6991	22.5191	22.7194	22.4793	22.6697	22.775			0.352357	0.464553366529552	0.0921416	0.818669880492222	P46779-2	sp|P46779-2|RL28_HUMAN
P46781	RPS9	23.8786	23.7994	23.6876	23.5395	23.292	23.5046	23.5399	23.6616			1.11272	0.0914020296643247	0.226745	2.1306429837037	P46781	sp|P46781|RS9_HUMAN
P46782	RPS5	21.7142	21.9331	21.7613	22.045	22.5937	21.7012	21.7212	21.6062			0.0615051	0.880375208263912	-0.0421896	-0.173517982402262	P46782	sp|P46782|RS5_HUMAN
P46783	RPS10	21.1253	21.4553	21.3171	21.6524	21.9784	21.1354	21.0379	20.9184			0.175794	0.688358774373259	0.120017	0.452039269839086	P46783	sp|P46783|RS10_HUMAN
P46926-2	GNPDA1	18.3309	18.2728	18.4907	18.4744	18.4981	18.2826	18.5615	18.0113			0.152049	0.725789665211063	0.0538292	0.397701104354941	P46926-2	sp|P46926-2|GNPI1_HUMAN
P46934-4	NEDD4	14.3999	14.6235	14.2729	14.9732	15.0986	15.1027	15.0108	15.3974	+	DMSO_BRE	1.80676	0.0257357478202549	-0.585032	-3.34038658528963	P46934-4	sp|P46934-4|NEDD4_HUMAN
P46939	UTRN	16.8678	17.1185	16.9565	17.0555	17.4123	17.3831	17.3679	17.3694	+	DMSO_BRE	3.31839	0.00203899721448468	-0.383573	-6.83880455164613	P46939	sp|P46939|UTRN_HUMAN
P46940	IQGAP1	20.6148	20.7778	20.6578	20.8513	21.0743	20.8467	20.8607	20.9013			1.38264	0.0547646205896568	-0.195304	-2.58598741879536	P46940	sp|P46940|IQGA1_HUMAN
P46976-2	GYG1	19.9381	19.7882	19.7486	19.7067	20.0455	20.2709	20.1159	20.0906	+	DMSO_BRE	2.51116	0.00772906403940887	-0.335343	-4.77389704440554	P46976-2	sp|P46976-2|GLYG_HUMAN
P46977	STT3A	20.8963	20.6126	20.7001	20.6062	20.0584	20.2546	20.3452	20.5712	+	DMSO_BRE	1.69994	0.0301313689379988	0.39644	3.14442986965362	P46977	sp|P46977|STT3A_HUMAN
P47224	RABIF	17.7413	17.8404	17.9689	18.4101	19.0927	18.327	18.425	18.1498			1.03802	0.10530325443787	-0.508446	-2.00634339822173	P47224	sp|P47224|MSS4_HUMAN
P47712	PLA2G4A	17.0165	16.7668	16.988	16.6311	16.8113	16.5879	16.6655	16.5206			0.935992	0.129567901234568	0.20429	1.83686934760784	P47712	sp|P47712|PA24A_HUMAN
P47755	CAPZA2	19.4141	19.7376	19.6266	20.0163	20.3834	19.8196	19.5943	19.5696			0.258317	0.573132030315118	-0.143029	-0.630394760222528	P47755	sp|P47755|CAZA2_HUMAN
P47756-1	CAPZB	22.2954	22.4204	22.2491	22.6552	23.1314	22.4702	22.4744	22.4687			0.575292	0.280573062922517	-0.231172	-1.22667510342822	P47756-1	sp|P47756-1|CAPZB_HUMAN
P47813	EIF1AX	20.5199	20.4903	20.5587	20.7682	19.7284	20.5756	20.2182	20.0443			1.25	0.0702156777825899	0.442656	2.36065345096962	P47813	sp|P47813|IF1AX_HUMAN
P47897-2	QARS1	20.8066	20.9354	20.8966	20.9745	20.963	20.9872	20.9774	20.9694			1.00671	0.11250779833152	-0.0709829	-1.95433259325809	P47897-2	sp|P47897-2|SYQ_HUMAN
P47914	RPL29	23.9893	23.8883	23.9061	23.8749	23.7697	23.7981	23.9551	23.904			0.527379	0.31136963036963	0.0579195	1.14216459857913	P47914	sp|P47914|RL29_HUMAN
P47974	ZFP36L2	17.6269	17.7573	17.6611	17.7154	17.5452	17.7038	17.7258	17.6625			0.254779	0.577698270721527	0.030849	0.623033957341359	P47974	sp|P47974|TISD_HUMAN
P47985	UQCRFS1	20.9123	20.887	20.8663	20.9546	20.8915	21.0246	20.9686	20.9245			0.657387	0.234435747987788	-0.0472555	-1.36879068581927	P47985	sp|P47985|UCRI_HUMAN
P48047	ATP5PO	18.6086	18.6416	18.4706	19.0023	18.5363	18.6707	18.7651	18.5035			0.188853	0.66780548253849	0.061903	0.481287301860153	P48047	sp|P48047|ATPO_HUMAN
P48059-2	LIMS1	17.0869	16.8254	17.0115	17.0262	17.3415	17.5171	17.2052	17.354	+	DMSO_BRE	2.29638	0.0108629441624365	-0.366956	-4.30702135193702	P48059-2	sp|P48059-2|LIMS1_HUMAN
P48147	PREP	18.8906	19.0312	19.0649	18.9686	18.3665	18.4809	18.3453	18.6755	+	DMSO_BRE	3.07423	0.00292703862660944	0.52176	6.15566089311151	P48147	sp|P48147|PPCE_HUMAN
P48200	IREB2	16.6566	16.9378	16.8365	16.9688	16.9082	17.0073	16.953	16.6022			0.0543774	0.893955334987593	-0.0177407	-0.154458538845099	P48200	sp|P48200|IREB2_HUMAN
P48380-2	RFX3	14.348	14.4888	14.4995	14.3507	14.4181	14.4528	14.6738	14.9186			0.780256	0.177087154570301	-0.194071	-1.57703602304208	P48380-2	sp|P48380-2|RFX3_HUMAN
P48382-2	RFX5	18.2223	18.0983	18.0012	18.0007	18.2031	18.4129	18.4046	18.4253	+	DMSO_BRE	2.03018	0.0173802125919869	-0.280867	-3.76635323033378	P48382-2	sp|P48382-2|RFX5_HUMAN
P48426-2	PIP4K2A	18.6252	18.7346	18.767	18.6594	18.7075	18.9501	18.7985	18.7324			0.782792	0.176309284627093	-0.100546	-1.58129335969885	P48426-2	sp|P48426-2|PI42A_HUMAN
P48444	ARCN1	19.5537	19.31	19.3979	19.2047	19.216	19.1635	19.2856	19.4551			0.388756	0.428067039106145	0.0865083	0.888353377266749	P48444	sp|P48444|COPD_HUMAN
P48449-3	LSS	18.3185	18.3998	18.3403	18.2215	18.2808	18.4915	18.5138	18.567			1.01181	0.111512372634643	-0.143236	-1.96279206246589	P48449-3	sp|P48449-3|LSS_HUMAN
P48506	GCLC	19.1298	19.2261	19.1538	19.116	19.0557	19.1496	19.0947	19.1797			0.441663	0.379056735932757	0.0365095	0.987147768922225	P48506	sp|P48506|GSH1_HUMAN
P48507-2	GCLM	15.949	16.6409	16.7298	16.3373	17.1191	16.4778	15.8611	16.2302			0.00826262	0.982620841872931	-0.00783086	-0.0246226226319709	P48507-2	sp|P48507-2|GSH0_HUMAN
P48551-2	IFNAR2	21.8214	21.9059	21.782	22.0758	21.992	21.9357	21.8555	21.7627			0.0416848	0.919693817468106	0.00984049	0.119895754835172	P48551-2	sp|P48551-2|INAR2_HUMAN
P48553	TRAPPC10	14.9986	14.7141	14.9965	15.0627	15.6141	15.3587	15.3664	15.1694	+	DMSO_BRE	1.95584	0.0193881278538813	-0.434164	-3.62202709592711	P48553	sp|P48553|TPC10_HUMAN
P48556	PSMD8	17.0307	17.2393	16.6723	17.5982	16.0533	16.9635	16.5751	16.6046			1.13894	0.0866916334661355	0.586033	2.17438624814478	P48556	sp|P48556|PSMD8_HUMAN
P48595	SERPINB10	21.4558	21.4985	21.4894	21.6482	20.7242	20.5786	20.6878	20.803	+	DMSO_BRE	4.90181	0.00116363636363636	0.824599	13.0394893928247	P48595	sp|P48595|SPB10_HUMAN
P48634	PRRC2A	19.827	19.7474	19.791	19.712	19.7123	19.688	19.7423	19.778			0.579549	0.278322884012539	0.0391965	1.23412156414167	P48634	sp|P48634|PRC2A_HUMAN
P48637	GSS	18.412	18.5372	18.5388	18.8841	19.1119	18.6435	18.5731	18.5222			0.295852	0.527000412371134	-0.119642	-0.707148827602568	P48637	sp|P48637|GSHB_HUMAN
P48643	CCT5	20.2521	20.5357	20.4237	20.6812	20.2981	20.1357	20.0291	20.0275	+	DMSO_BRE	1.71118	0.0297011779293242	0.350579	3.16483800236252	P48643	sp|P48643|TCPE_HUMAN
P48651	PTDSS1	19.4316	19.5532	19.5674	19.4892	19.2201	19.429	19.2995	19.3079	+	DMSO_BRE	1.98909	0.0184992199687988	0.196233	3.68623731291961	P48651	sp|P48651|PTSS1_HUMAN
P48668	KRT6C	17.0792	14.6545	13.1394	13.5946	14.1987	16.5946	13.9668	16.8068			0.276035	0.552650426309379	-0.774779	-0.66691894899613	P48668	sp|P48668|K2C6C_HUMAN
P48723	HSPA13	18.5517	18.8722	18.6944	18.7099	18.8557	18.9903	19.0454	18.6786			0.895917	0.140988344988345	-0.185409	-1.77024083227904	P48723	sp|P48723|HSP13_HUMAN
P48729-2	CSNK1A1	16.8387	16.795	16.8518	17.2426	17.1067	16.7403	16.6771	16.7174			0.365278	0.450678344646376	0.121638	0.843583473022313	P48729-2	sp|P48729-2|KC1A_HUMAN
P48730	CSNK1D	18.4277	18.568	18.3127	18.5926	18.9205	18.5474	18.5877	18.7976			1.13648	0.0870127186009539	-0.238052	-2.17029170064032	P48730	sp|P48730|KC1D_HUMAN
P48730-2	CSNK1D	15.3394	15.4238	15.2296	15.3767	15.7461	15.4973	15.6111	15.4299	+	DMSO_BRE	1.52579	0.0420485698866703	-0.228741	-2.8340226152458	P48730-2	sp|P48730-2|KC1D_HUMAN
P48735	IDH2	21.2202	21.2052	21.1692	21.3201	21.4079	21.289	21.2808	21.3268			1.18101	0.0798848684210526	-0.0975018	-2.24473489367223	P48735	sp|P48735|IDHP_HUMAN
P48736	PIK3CG	17.0492	17.1175	16.709	16.9934	16.7324	16.6968	16.8824	16.8519			0.887663	0.142806600660066	0.17639	1.7565048218193	P48736	sp|P48736|PK3CG_HUMAN
P48739-2	PITPNB	15.3381	15.3069	15.2651	14.8143	14.7154	14.997	14.9222	14.8548			1.187	0.0794148760330579	0.308753	2.25477858228068	P48739-2	sp|P48739-2|PIPNB_HUMAN
P48739-3	PITPNB	18.852	18.7973	18.7636	19.0397	18.4974	18.5261	18.3462	18.4108	+	DMSO_BRE	2.87807	0.00474255691768827	0.418037	5.64573710209842	P48739-3	sp|P48739-3|PIPNB_HUMAN
P48741	HSPA7	16.9429	17.2581	17.0308	17.2895	17.145	17.5697	17.4279	17.3544			1.02682	0.107776716856408	-0.243915	-1.98772919980608	P48741	sp|P48741|HSP77_HUMAN
P48960-2	ADGRE5	20.5153	20.3095	20.5615	20.2991	20.7244	20.7261	20.8127	20.8337	+	DMSO_BRE	2.50867	0.00783763837638376	-0.35286	-4.76831833053898	P48960-2	sp|P48960-2|AGRE5_HUMAN
P49005	POLD2	19.0963	19.2012	18.9931	19.168	19.3449	19.2281	19.5131	19.5076	+	DMSO_BRE	1.8517	0.0232918124562631	-0.283752	-3.42424671791281	P49005	sp|P49005|DPOD2_HUMAN
P49069	CAMLG	15.5748	15.6408	15.1244	15.7503	16.0123	15.6269	15.8861	15.5555			0.686452	0.219881918819188	-0.247644	-1.41845304122904	P49069	sp|P49069|CAMLG_HUMAN
P49116-2	NR2C2	16.5602	16.4886	16.3178	16.3984	16.528	16.5601	16.6216	16.633			1.31515	0.0616970802919708	-0.144391	-2.47087688199864	P49116-2	sp|P49116-2|NR2C2_HUMAN
P49137	MAPKAPK2	17.5309	17.9609	17.8024	18.1649	18.9602	18.4378	18.4228	18.1884	+	DMSO_BRE	1.633	0.0345132119788608	-0.637515	-3.02386759841724	P49137	sp|P49137|MAPK2_HUMAN
P49189-3	ALDH9A1	18.0051	18.1317	18.177	18.3541	18.9062	18.6137	18.576	18.7257	+	DMSO_BRE	2.69784	0.00667261904761905	-0.538436	-5.20495128175056	P49189-3	sp|P49189-3|AL9A1_HUMAN
P49207	RPL34	23.9817	23.8624	23.9059	23.7905	23.7491	23.8709	23.8231	23.9463			0.270809	0.558151796528058	0.037797	0.656203025121811	P49207	sp|P49207|RL34_HUMAN
P49247	RPIA	18.4627	18.6552	18.4746	18.8328	18.8627	18.3051	18.2033	18.2405			0.528914	0.31066099574681	0.203434	1.14489458733749	P49247	sp|P49247|RPIA_HUMAN
P49257	LMAN1	22.571	22.526	22.4785	22.3661	21.9739	22.259	22.286	22.2928	+	DMSO_BRE	1.72764	0.029059786028949	0.282487	3.19480429151457	P49257	sp|P49257|LMAN1_HUMAN
P49321-3	NASP	20.9847	20.6825	20.7349	20.663	20.5483	20.5871	20.7167	20.7773			0.552516	0.294911411794741	0.108941	1.18666731311566	P49321-3	sp|P49321-3|NASP_HUMAN
P49327	FASN	21.3483	21.432	21.2945	21.413	21.2159	21.0724	21.1542	21.2597	+	DMSO_BRE	2.05875	0.0163336113427857	0.196408	3.82254724779478	P49327	sp|P49327|FAS_HUMAN
P49354-3	FNTA	18.0794	18.156	18.0696	18.3989	17.9746	18.0087	17.9084	17.8894	+	DMSO_BRE	1.51972	0.042637339055794	0.230687	2.8233870112844	P49354-3	sp|P49354-3|FNTA_HUMAN
P49356-2	FNTB	17.4706	17.4075	17.3968	17.6989	17.7564	17.9671	17.7008	17.8454	+	DMSO_BRE	1.91805	0.0208378978534419	-0.323981	-3.54967480921106	P49356-2	sp|P49356-2|FNTB_HUMAN
P49368	CCT3	22.2979	22.5429	22.2223	22.7183	22.7706	22.1543	22.0838	22.2007			0.309481	0.511945754224911	0.142982	0.73446092436281	P49368	sp|P49368|TCPG_HUMAN
P49406	MRPL19	19.1988	19.1907	19.2516	19.6562	19.7181	19.2414	19.1415	18.9865			0.099595	0.812696375932027	0.0524445	0.271550203876642	P49406	sp|P49406|RM19_HUMAN
P49407-2	ARRB1	18.6884	18.5248	18.8455	18.4622	18.4655	18.7557	18.8662	18.7663			0.28353	0.543090128755365	-0.0832076	-0.682208520160796	P49407-2	sp|P49407-2|ARRB1_HUMAN
P49411	TUFM	22.5662	22.6829	22.5304	22.8258	22.4986	22.3302	22.2867	22.3374	+	DMSO_BRE	1.91605	0.0208862629246677	0.288138	3.54585978415931	P49411	sp|P49411|EFTU_HUMAN
P49427	CDC34	16.9772	17.0009	16.8905	16.8622	16.5977	16.919	16.9212	17.069			0.212679	0.634139517056343	0.0559607	0.53359105774163	P49427	sp|P49427|UB2R1_HUMAN
P49450-2	CENPA	16.5261	16.3863	16.4046	16.3246	16.6485	16.5247	16.6089	16.5289	+	DMSO_BRE	1.73811	0.0285253807106599	-0.167386	-3.21392785612507	P49450-2	sp|P49450-2|CENPA_HUMAN
P49454	CENPF	16.9497	16.9613	17.1059	17.1116	16.9204	16.9577	16.7595	16.8551			1.36906	0.0560400190566937	0.158985	2.56274682190825	P49454	sp|P49454|CENPF_HUMAN
P49458	SRP9	20.0985	20.4357	20.294	21.0293	21.071	20.7027	20.3841	20.1137			0.135837	0.753207181328546	-0.103523	-0.359671083194559	P49458	sp|P49458|SRP09_HUMAN
P49459-2	UBE2A	19.9423	20.1865	20.1622	20.189	19.8372	20.1226	20.1057	20.0358			0.487093	0.341636098981077	0.0946927	1.06999126113899	P49459-2	sp|P49459-2|UBE2A_HUMAN
P49585	PCYT1A	19.0739	19.1623	19.1506	19.2124	19.1966	19.4933	19.4932	19.312	+	DMSO_BRE	1.54055	0.0405988023952096	-0.223994	-2.85993616010889	P49585	sp|P49585|PCY1A_HUMAN
P49588-2	AARS1	20.8062	20.7658	20.7752	20.7635	20.4944	20.6161	20.6165	20.6501	+	DMSO_BRE	2.67509	0.00674418604651163	0.183407	5.15106302982396	P49588-2	sp|P49588-2|SYAC_HUMAN
P49589-2	CARS1	19.196	19.1671	19.0932	19.0332	18.9917	19.0181	19.0465	19.0192	+	DMSO_BRE	1.44594	0.0486849037487335	0.103528	2.69497170961718	P49589-2	sp|P49589-2|SYCC_HUMAN
P49590-2	HARS2	15.4547	15.7729	15.5857	16.1314	16.0954	15.7185	15.4221	15.4992			0.0904578	0.827003600205726	0.052372	0.248581655213694	P49590-2	sp|P49590-2|SYHM_HUMAN
P49591	SARS1	20.2972	20.3711	20.3399	20.3109	20.1928	20.2075	20.2555	20.2056	+	DMSO_BRE	2.7562	0.00625786163522013	0.114428	5.34492183816499	P49591	sp|P49591|SYSC_HUMAN
P49593	PPM1F	18.6431	18.5782	18.7219	18.5072	18.4043	18.8179	18.7708	18.7324			0.271444	0.557640404040404	-0.0687442	-0.657506952220862	P49593	sp|P49593|PPM1F_HUMAN
P49641-1	MAN2A2	16.9623	16.8154	16.7179	16.7612	16.5368	16.8894	16.8529	17.0344			0.042013	0.919635292191848	-0.0142002	-0.120799833816716	P49641-1	sp|P49641-1|MA2A2_HUMAN
P49642	PRIM1	14.6615	14.5671	14.6323	14.9115	14.344	14.5193	14.4229	13.7614			1.22073	0.074734693877551	0.431218	2.31138367763709	P49642	sp|P49642|PRI1_HUMAN
P49643	PRIM2	17.3089	17.3209	17.6135	17.184	16.7868	17.2501	17.2107	17.2016			0.867166	0.149158477058249	0.24453	1.72236827161996	P49643	sp|P49643|PRI2_HUMAN
P49662	CASP4	17.608	17.7231	17.4746	18.0169	17.8367	17.5049	17.2466	17.0729			0.696158	0.214987124463519	0.290365	1.434975426342	P49662	sp|P49662|CASP4_HUMAN
P49674	CSNK1E	15.4627	15.8073	15.731	15.7716	15.8774	15.9269	15.6785	15.3218			0.0170561	0.966508604206501	-0.00796127	-0.0503365887476222	P49674	sp|P49674|KC1E_HUMAN
P49711	CTCF	18.112	17.7703	17.8388	17.7108	17.7825	17.415	17.5656	17.605			1.20444	0.0769164918170374	0.265963	2.28402250113551	P49711	sp|P49711|CTCF_HUMAN
P49715-2	CEBPA	19.4901	19.4539	19.3075	19.491	19.3756	19.1346	19.0871	19.0722	+	DMSO_BRE	1.74706	0.0282072936660269	0.268241	3.23031413743263	P49715-2	sp|P49715-2|CEBPA_HUMAN
P49715-4	CEBPA	15.8746	15.9308	15.7172	15.6775	15.7916	15.1572	15.3755	15.6705			0.993896	0.115126255380201	0.301358	1.93304348293253	P49715-4	sp|P49715-4|CEBPA_HUMAN
P49720	PSMB3	19.9315	20.3166	20.1001	20.4227	19.7254	19.7286	19.3038	19.439	+	DMSO_BRE	2.24906	0.0113294797687861	0.643525	4.20800303518228	P49720	sp|P49720|PSB3_HUMAN
P49721	PSMB2	20.6514	20.7109	20.7155	21.202	20.9143	20.8038	20.5025	20.6123			0.295422	0.527605029890744	0.111735	0.706283049258544	P49721	sp|P49721|PSB2_HUMAN
P49736	MCM2	22.308	22.242	22.2716	22.3132	21.8263	21.9966	22.0004	22.0127	+	DMSO_BRE	3.32151	0.0020561797752809	0.324687	6.84790543672125	P49736	sp|P49736|MCM2_HUMAN
P49748-3	ACADVL	19.8655	19.8239	19.92	19.8661	20.1707	20.2341	20.1279	20.1518	+	DMSO_BRE	4.24817	0.000528925619834711	-0.302213	-10.0444967206679	P49748-3	sp|P49748-3|ACADV_HUMAN
P49750-1	YLPM1	19.312	19.32	19.2594	19.2052	19.0906	19.2501	19.252	19.1704			0.90395	0.138875377897212	0.083384	1.78360438362454	P49750-1	sp|P49750-1|YLPM1_HUMAN
P49754-3	VPS41	16.5534	16.893	16.3113	16.5896	16.683	16.6477	16.8649	16.6089			0.376671	0.440154833001548	-0.114287	-0.865385970397863	P49754-3	sp|P49754-3|VPS41_HUMAN
P49755	TMED10	20.9377	20.8315	21.0891	20.8018	20.7677	20.6556	20.6144	20.7004	+	DMSO_BRE	1.7129	0.0296724565756824	0.230502	3.16795742967408	P49755	sp|P49755|TMEDA_HUMAN
P49756	RBM25	21.054	21.1102	21.1585	20.8528	20.7466	20.8081	20.9169	20.8055	+	DMSO_BRE	1.59511	0.0364695156695157	0.224595	2.95633432302132	P49756	sp|P49756|RBM25_HUMAN
P49757-2	NUMB	18.1828	18.2043	18.2226	18.2982	18.3902	18.4328	18.2192	18.2561			0.855956	0.152513217279175	-0.0975699	-1.70368062844908	P49757-2	sp|P49757-2|NUMB_HUMAN
P49760-3	CLK2	17.1101	17.3672	17.5959	17.2288	17.5571	17.2749	17.4212	17.3874			0.296654	0.526459632459219	-0.08464	-0.7087640159527	P49760-3	sp|P49760-3|CLK2_HUMAN
P49761-3	CLK3	16.5297	16.6339	16.5982	16.709	16.4804	16.8052	16.8655	16.9874			0.709718	0.207916931064321	-0.166959	-1.45800799224529	P49761-3	sp|P49761-3|CLK3_HUMAN
P49768-2	PSEN1	16.9189	17.1256	16.9484	16.9635	17.0422	16.9749	17.3945	17.2568			0.829305	0.161204301075269	-0.178038	-1.65919199083292	P49768-2	sp|P49768-2|PSN1_HUMAN
P49770	EIF2B2	17.2276	17.716	17.2522	17.67	18.9458	17.6569	17.5183	17.3391			0.462267	0.361403041825095	-0.398581	-1.02492717362278	P49770	sp|P49770|EI2BB_HUMAN
P49773	HINT1	20.3735	20.6861	20.5036	20.8461	20.8711	20.5294	20.4309	20.5512			0.0160034	0.968657220187868	0.0066576	0.0472839365254335	P49773	sp|P49773|HINT1_HUMAN
P49789	FHIT	17.4669	17.8338	17.5952	17.7765	17.4411	17.3527	17.4768	17.51			1.30674	0.0627041742286751	0.222901	2.45659654683348	P49789	sp|P49789|FHIT_HUMAN
P49790-2	NUP153	19.9434	19.9214	19.8773	19.9194	19.8562	19.9105	19.9375	19.9539			0.0110506	0.977946818613485	0.000836372	0.0328287431325865	P49790-2	sp|P49790-2|NU153_HUMAN
P49792	RANBP2	19.9745	20.0424	19.9831	19.9344	19.8395	19.9035	19.9004	19.9142	+	DMSO_BRE	1.82235	0.0247324710687543	0.0941944	3.36938031158597	P49792	sp|P49792|RBP2_HUMAN
P49795	RGS19	19.5944	19.6324	19.6619	19.6677	20.0722	19.9571	20.101	20.2507	+	DMSO_BRE	3.46389	0.00136842105263158	-0.456141	-7.27378302010074	P49795	sp|P49795|RGS19_HUMAN
P49815-2	TSC2	17.5688	17.5379	17.5242	17.3252	17.5387	17.5541	17.652	17.6124			0.815301	0.165760801502818	-0.100288	-1.63577729591723	P49815-2	sp|P49815-2|TSC2_HUMAN
P49821-2	NDUFV1	20.0125	20.1092	20.1796	20.1555	20.1286	19.9676	19.9915	19.9955			0.913965	0.135407357408032	0.0934095	1.80025855911435	P49821-2	sp|P49821-2|NDUV1_HUMAN
P49840	GSK3A	16.8813	17.1416	17.2142	17.1137	17.3248	17.2555	17.1178	17.0571			0.486048	0.342355792535143	-0.101102	-1.0681026488924	P49840	sp|P49840|GSK3A_HUMAN
P49841-2	GSK3B	17.3174	17.4948	17.148	17.1524	18.7127	18.7043	18.8506	18.7758	+	DMSO_BRE	5.52574	0	-1.48272	-16.6639168532244	P49841-2	sp|P49841-2|GSK3B_HUMAN
P49842-1	WHR1	15.7666	15.8674	15.7585	16.1384	16.0336	15.7556	16.1592	16.0108			0.38067	0.436558614564831	-0.107049	-0.873004557118127	P49842-1	sp|P49842-1|WHR1_HUMAN
P49848-3	TAF6	17.2467	17.3227	17.1445	17.3098	17.1184	17.4816	17.5525	17.4262			0.637627	0.243912877756602	-0.138752	-1.33484910162535	P49848-3	sp|P49848-3|TAF6_HUMAN
P49902	NT5C2	20.4699	20.4544	20.3343	20.5485	20.5339	20.7004	20.6524	20.788	+	DMSO_BRE	1.69901	0.0301521472392638	-0.216889	-3.14274177303015	P49902	sp|P49902|5NTC_HUMAN
P49903-2	SEPHS1	16.2839	16.7819	16.9188	17.1312	17.789	17.2004	17.1141	17.0198			1.03916	0.105018881895594	-0.501858	-2.00824125535049	P49903-2	sp|P49903-2|SPS1_HUMAN
P49914	MTHFS	15.8094	16.3996	15.9392	16.3709	17.1055	16.8751	16.6453	16.778	+	DMSO_BRE	2.16616	0.0138408051235133	-0.721212	-4.03764796859104	P49914	sp|P49914|MTHFS_HUMAN
P49915	GMPS	21.9042	22.1031	21.9347	22.0807	21.94	21.8317	21.8397	21.8075			1.38559	0.0547035419699175	0.150907	2.59104494485719	P49915	sp|P49915|GUAA_HUMAN
P49916-3	LIG3	18.7541	18.823	18.7679	18.7663	18.5419	18.6881	18.7492	18.4808			1.35214	0.058107243650047	0.16283	2.53383346832345	P49916-3	sp|P49916-3|DNLI3_HUMAN
P49917	LIG4	18.04	18.0693	17.8197	17.8913	17.5279	17.3929	17.4476	17.4593	+	DMSO_BRE	3.56068	0.00118681318681319	0.498132	7.57554499219646	P49917	sp|P49917|DNLI4_HUMAN
P49959-3	MRE11	18.4718	18.5352	18.4603	18.5569	18.0996	18.3707	18.3592	18.0991	+	DMSO_BRE	1.84553	0.0234638888888889	0.273905	3.41268484130457	P49959-3	sp|P49959-3|MRE11_HUMAN
P49961-2	ENTPD1	15.9423	15.9955	15.9443	15.9131	16.6505	16.5287	16.553	16.4601	+	DMSO_BRE	5.0733	0	-0.599276	-13.9529064848772	P49961-2	sp|P49961-2|ENTP1_HUMAN
P50148	GNAQ	18.5812	19.0702	18.752	19.0331	19.1022	18.7272	18.7146	18.3626			0.289307	0.534933935166188	0.132452	0.693932483511677	P50148	sp|P50148|GNAQ_HUMAN
P50213	IDH3A	19.5037	19.7526	19.5633	20.0614	19.8906	19.7125	19.7467	19.5811			0.0304138	0.942729953021222	-0.0124497	-0.0884919430769888	P50213	sp|P50213|IDH3A_HUMAN
P50336	PPOX	15.6838	15.5825	15.6807	15.8531	16.1907	15.8143	16.1012	16.062	+	DMSO_BRE	1.88271	0.0221765972720747	-0.342028	-3.48261819200253	P50336	sp|P50336|PPOX_HUMAN
P50395	GDI2	21.865	22.0965	21.8665	22.1771	22.1501	21.9193	21.8139	21.9938			0.110904	0.792869412795793	0.0319662	0.299541523198283	P50395	sp|P50395|GDIB_HUMAN
P50402	EMD	19.9582	19.8876	19.8771	20.0166	19.672	20.1015	19.8648	19.8299			0.301185	0.521379481865285	0.0678506	0.717870114359684	P50402	sp|P50402|EMD_HUMAN
P50416	CPT1A	20.8278	20.9631	20.8915	20.8436	20.383	20.4161	20.4535	20.5233	+	DMSO_BRE	4.2928	0.000566371681415929	0.437527	10.22692727251	P50416	sp|P50416|CPT1A_HUMAN
P50443	SLC26A2	15.8228	15.9292	15.6934	15.2768	15.1163	15.4233	15.5099	15.3327			1.04454	0.103846897064288	0.335012	2.01717764118336	P50443	sp|P50443|S26A2_HUMAN
P50452	SERPINB8	16.7456	16.8595	16.7301	17.3607	17.0548	16.6898	16.7069	16.5628			0.414164	0.402670920692799	0.170415	0.936138748388553	P50452	sp|P50452|SPB8_HUMAN
P50502	ST13	22.362	22.4465	22.4586	22.2788	21.9593	22.1246	22.2257	22.1276	+	DMSO_BRE	2.148	0.0140035971223022	0.27721	4.00084789461563	P50502	sp|P50502|F10A1_HUMAN
P50539-2	MXI1	15.6344	15.6013	15.7778	15.5297	15.6013	15.2215	15.7329	15.7927			0.132432	0.75692478113275	0.0486794	0.351580237629458	P50539-2	sp|P50539-2|MXI1_HUMAN
P50542-3	PEX5	17.2396	17.295	17.1757	17.2434	17.05	17.263	17.4522	17.1331			0.053401	0.895611900826446	0.0138106	0.151828417415226	P50542-3	sp|P50542-3|PEX5_HUMAN
P50548-2	ERF	17.5129	17.4674	17.3378	17.2505	17.1057	17.3082	17.1918	17.1493	+	DMSO_BRE	1.47317	0.0458155589902112	0.203377	2.74218342738583	P50548-2	sp|P50548-2|ERF_HUMAN
P50552	VASP	20.777	20.8532	20.73	20.9232	21.0115	21.1859	21.1826	21.1249	+	DMSO_BRE	2.69053	0.00667256637168142	-0.305409	-5.18758701023314	P50552	sp|P50552|VASP_HUMAN
P50570-4	DNM2	20.1231	20.3484	20.0854	20.3731	20.4856	20.0446	20.0546	20.0645			0.213343	0.633148993288591	0.070159	0.535030197717247	P50570-4	sp|P50570-4|DYN2_HUMAN
P50570-5	DNM2	12.6123	16.3187	15.1076	16.5178	17.143	14.6834	16.1182	16.0571			0.36139	0.454423555070883	-0.861327	-0.836107341610585	P50570-5	sp|P50570-5|DYN2_HUMAN
P50579-2	METAP2	19.7387	19.8388	19.7702	20.1058	19.2163	19.4366	19.2824	19.2281	+	DMSO_BRE	2.96338	0.00418216318785579	0.572515	5.86345778016707	P50579-2	sp|P50579-2|MAP2_HUMAN
P50613	CDK7	15.8658	16.0184	16.0395	16.4367	16.5889	15.6525	15.9257	15.5446			0.250367	0.583505146476643	0.162197	0.61382481659843	P50613	sp|P50613|CDK7_HUMAN
P50748	KNTC1	16.7865	17.0971	17.1254	16.9909	17.2226	17.1509	17.0246	17.0105			0.508153	0.324438652569462	-0.10218	-1.10785897202256	P50748	sp|P50748|KNTC1_HUMAN
P50749	RASSF2	17.9306	18.1477	17.9862	18.1578	18.7115	18.1093	18.0506	18.2364			0.663439	0.231153138075314	-0.221373	-1.37915518478763	P50749	sp|P50749|RASF2_HUMAN
P50750-2	CDK9	16.6641	16.9276	16.5828	16.8979	16.9279	16.3279	16.5362	16.3318			0.698403	0.213883161512027	0.237146	1.43879197671893	P50750-2	sp|P50750-2|CDK9_HUMAN
P50851-2	LRBA	19.4885	19.501	19.4947	19.3559	19.2494	19.4722	19.5247	19.5225			0.0871917	0.832500256278831	0.0178027	0.240291640337336	P50851-2	sp|P50851-2|LRBA_HUMAN
P50897	PPT1	21.1107	21.2015	21.1248	21.5022	21.7404	21.2268	21.3271	21.0784			0.264034	0.567103531300161	-0.10839	-0.642239191024813	P50897	sp|P50897|PPT1_HUMAN
P50914	RPL14	22.6637	22.5001	22.5661	22.5781	22.3994	22.321	22.2672	22.3782	+	DMSO_BRE	2.71544	0.0065030303030303	0.235547	5.24687244667708	P50914	sp|P50914|RL14_HUMAN
P50990	CCT8	23.5317	23.2736	23.2906	23.1659	22.9006	22.9248	23.1158	23.1129	+	DMSO_BRE	1.68653	0.0308592233009709	0.301967	3.12013914169169	P50990	sp|P50990|TCPQ_HUMAN
P50991	CCT4	21.6695	21.7651	21.5586	21.8672	22.2396	21.9349	21.798	21.8155			0.978036	0.11843816254417	-0.231877	-1.90670358429417	P50991	sp|P50991|TCPD_HUMAN
P50993	ATP1A2	16.3221	16.15	16.2968	16.4385	16.4874	15.9555	16.007	16.1149			0.559805	0.289776865863042	0.160632	1.19950213815927	P50993	sp|P50993|AT1A2_HUMAN
P50995-2	ANXA11	19.626	19.8689	19.7345	20.4242	20.7403	19.8837	19.6275	19.5193			0.030671	0.942256360395398	-0.0293174	-0.0892163064612824	P50995-2	sp|P50995-2|ANX11_HUMAN
P51003	PAPOLA	19.8599	19.8261	19.9985	19.9254	20.116	20.1579	20.1922	20.2556	+	DMSO_BRE	2.927	0.00424	-0.277951	-5.76987742446222	P51003	sp|P51003|PAPOA_HUMAN
P51114	FXR1	17.5775	17.5514	17.2334	17.3074	17.5829	17.4704	17.344	17.521			0.253524	0.579320500099226	-0.0621452	-0.620418725932975	P51114	sp|P51114|FXR1_HUMAN
P51114-2	FXR1	20.8173	20.6889	20.8329	20.6625	20.5721	20.5791	20.6131	20.7302			1.17018	0.0812768729641694	0.126785	2.22661360422233	P51114-2	sp|P51114-2|FXR1_HUMAN
P51148-2	RAB5C	20.1949	20.2039	20.1615	20.7008	20.3343	20.2812	20.1847	20.0069			0.327018	0.491581849024597	0.113502	0.76920421611235	P51148-2	sp|P51148-2|RAB5C_HUMAN
P51149	RAB7A	19.8039	19.7433	19.9326	20.0456	20.2207	20.2707	20.273	20.2657	+	DMSO_BRE	2.81222	0.00534442595673877	-0.376145	-5.4817298788502	P51149	sp|P51149|RAB7A_HUMAN
P51151	RAB9A	16.0415	16.432	16.09	16.5058	16.9564	16.645	16.313	16.3851			0.818398	0.164924042686755	-0.307529	-1.64095735545167	P51151	sp|P51151|RAB9A_HUMAN
P51157	RAB28	14.0235	14.2806	14.0913	13.6672	14.8358	14.9686	15.2752	15.2404	+	DMSO_BRE	3.15904	0.00267294117647059	-1.06433	-6.38661121468461	P51157	sp|P51157|RAB28_HUMAN
P51159-2	RAB27A	18.7602	18.7771	18.6577	19.1366	19.1267	19.0438	18.589	18.8107			0.141217	0.744445487364621	-0.059648	-0.372380950104018	P51159-2	sp|P51159-2|RB27A_HUMAN
P51397	DAP	17.6887	17.5752	17.6859	17.5405	18.2591	17.8156	17.9178	17.9391	+	DMSO_BRE	1.88743	0.0218918529199712	-0.360338	-3.49155008116081	P51397	sp|P51397|DAP1_HUMAN
P51398-3	DAP3	20.0224	20.192	19.8998	20.3264	20.9373	19.9734	19.8788	19.8871			0.0776389	0.849683747674615	-0.0590196	-0.215793065962235	P51398-3	sp|P51398-3|RT29_HUMAN
P51452-2	DUSP3	16.1439	16.5895	16.272	16.6301	16.8688	16.4527	15.8492	15.8047			0.236934	0.602580113747794	0.165042	0.58555379245499	P51452-2	sp|P51452-2|DUS3_HUMAN
P51531	SMARCA2	19.545	19.5917	19.6694	19.6341	19.4619	19.6934	19.6865	19.652			0.0792989	0.847147263175733	-0.0133963	-0.22007759089733	P51531	sp|P51531|SMCA2_HUMAN
P51531-2	SMARCA2	19.0763	19.1105	19.2003	18.8824	18.8026	19.09	18.6032	18.8438			0.993231	0.115323054858372	0.232481	1.93193827950048	P51531-2	sp|P51531-2|SMCA2_HUMAN
P51532-2	SMARCA4	19.0727	19.16	19.1606	19.1183	18.8314	18.9921	18.9274	18.9357	+	DMSO_BRE	2.71272	0.00658006042296073	0.206245	5.24038368449808	P51532-2	sp|P51532-2|SMCA4_HUMAN
P51553	IDH3G	18.0538	17.9491	17.9146	18.1371	18.1944	17.8977	17.8168	17.8811			0.279361	0.548258852258852	0.0661607	0.673716829360617	P51553	sp|P51553|IDH3G_HUMAN
P51570	GALK1	19.7858	19.9968	19.7361	20.1363	20.5035	20.3801	20.297	20.2831	+	DMSO_BRE	2.27499	0.0111142005958292	-0.452169	-4.26210030302217	P51570	sp|P51570|GALK1_HUMAN
P51571	SSR4	19.844	19.8908	19.8377	19.8036	20.232	19.3315	19.4593	19.7313			0.330776	0.487497128270581	0.1555	0.776593662554041	P51571	sp|P51571|SSRD_HUMAN
P51572-2	BCAP31	20.3997	20.5741	20.393	20.7647	20.8155	19.9244	19.9123	19.6184			0.853913	0.153062117798519	0.465232	1.70027426456852	P51572-2	sp|P51572-2|BAP31_HUMAN
P51580	TPMT	17.2224	17.0435	17.2284	17.3883	16.7419	17.5738	17.4542	17.2811			0.0768246	0.851088881378844	-0.0420461	-0.213686924931079	P51580	sp|P51580|TPMT_HUMAN
P51587	BRCA2	15.3527	15.2631	15.5291	15.4883	15.0288	15.1421	15.307	15.3804			0.991506	0.115540772532189	0.193723	1.92907426713066	P51587	sp|P51587|BRCA2_HUMAN
P51608-2	MECP2	17.7998	17.7162	17.9764	17.9145	17.8351	18.166	18.001	18.0092			0.850907	0.154192926045016	-0.151115	-1.69525980172438	P51608-2	sp|P51608-2|MECP2_HUMAN
P51610-2	HCFC1	20.4194	20.2782	20.1904	20.1487	20.3654	20.2484	20.3223	20.3428			0.411615	0.404536906654554	-0.0605192	-0.931374607990802	P51610-2	sp|P51610-2|HCFC1_HUMAN
P51610-4	HCFC1	15.8037	16.2037	15.893	16.0379	15.6814	15.1858	15.9962	16.0257			0.57544	0.280551508844953	0.262308	1.2269352698241	P51610-4	sp|P51610-4|HCFC1_HUMAN
P51617-2	IRAK1	18.053	17.8065	17.842	17.7935	17.7512	17.6912	17.9614	17.9722			0.11779	0.781161904761905	0.0297704	0.316357438054058	P51617-2	sp|P51617-2|IRAK1_HUMAN
P51648-2	ALDH3A2	17.6532	17.8927	17.7936	18.0572	18.4112	18.1115	18.1203	18.1655	+	DMSO_BRE	1.72644	0.0292294154619736	-0.352929	-3.19261052492489	P51648-2	sp|P51648-2|AL3A2_HUMAN
P51649-2	ALDH5A1	16.9991	17.0971	16.9824	17.2216	17.3205	17.0401	17.1544	17.1062			0.441631	0.379001867413632	-0.0802398	-0.987089021825637	P51649-2	sp|P51649-2|SSDH_HUMAN
P51659	HSD17B4	19.1891	19.1741	19.0461	19.0719	19.3273	19.3367	19.3231	19.4726	+	DMSO_BRE	2.52708	0.00776029962546817	-0.244609	-4.80969757762673	P51659	sp|P51659|DHB4_HUMAN
P51665	PSMD7	20.5862	20.6894	20.5308	20.5313	19.9627	19.87	20.0113	20.1993	+	DMSO_BRE	3.46775	0.00138205980066445	0.573593	7.28562876575005	P51665	sp|P51665|PSMD7_HUMAN
P51668	UBE2D1	17.9463	18.1407	17.9893	18.1383	18.7145	18.2412	17.9684	18.2832			0.752099	0.188718833680452	-0.248204	-1.52966654114454	P51668	sp|P51668|UB2D1_HUMAN
P51692	STAT5B	17.247	17.2285	17.4235	17.3966	17.5657	17.6992	17.6904	17.6838	+	DMSO_BRE	2.88717	0.00476760563380282	-0.335891	-5.66867549270422	P51692	sp|P51692|STA5B_HUMAN
P51784	USP11	17.3707	17.2202	17.3845	17.4023	16.3814	16.9905	16.8993	17.1205	+	DMSO_BRE	1.60122	0.0363304647160069	0.496479	2.96720041764591	P51784	sp|P51784|UBP11_HUMAN
P51790-4	CLCN3	16.8827	16.7155	17.144	16.7775	17.0307	16.9073	17.0317	16.7993			0.22833	0.613736760124611	-0.0623045	-0.567262065946019	P51790-4	sp|P51790-4|CLCN3_HUMAN
P51798-2	CLCN7	18.7751	18.815	18.8372	18.819	18.9052	19.1657	19.1428	19.2157	+	DMSO_BRE	2.24868	0.0113185755534167	-0.295783	-4.20720691694711	P51798-2	sp|P51798-2|CLCN7_HUMAN
P51809-3	VAMP7	18.7209	18.7712	18.8165	19.0338	19.0132	18.9173	18.7998	18.9407			0.450474	0.371238542890717	-0.0821724	-1.00334637848937	P51809-3	sp|P51809-3|VAMP7_HUMAN
P51812	RPS6KA3	18.8404	18.9302	18.9684	19.1258	19.0985	19.1654	19.0711	19.1478			1.29443	0.0643375224416517	-0.154506	-2.43573513352679	P51812	sp|P51812|KS6A3_HUMAN
P51817	PRKX	16.5597	16.6574	16.204	16.189	16.4988	16.0068	16.391	16.6833			0.0136334	0.972510867840711	0.00754881	0.0403862365686198	P51817	sp|P51817|PRKX_HUMAN
P51825-2	AFF1	16.4907	16.4432	16.8785	16.5753	16.8976	16.6472	16.5184	16.6			0.21584	0.630822624086187	-0.0688534	-0.540433029302011	P51825-2	sp|P51825-2|AFF1_HUMAN
P51828	ADCY7	15.594	15.4777	15.8194	15.1496	15.4386	15.5924	15.8302	15.754			0.380617	0.436579800221976	-0.143644	-0.872904347880015	P51828	sp|P51828|ADCY7_HUMAN
P51854-1	TKTL1	15.0651	15.3356	15.4838	15.3119	14.6211	14.7241	15.1889	15.3263			0.871772	0.147956890920967	0.334033	1.73004253379253	P51854-1	sp|P51854-1|TKTL1_HUMAN
P51858	HDGF	14.436	15.1044	15.4198	14.898	15.0489	15.8828	15.7459	15.3456			0.991544	0.115544901610018	-0.541274	-1.92913715872623	P51858	sp|P51858|HDGF_HUMAN
P51946	CCNH	17.0612	17.1925	17.003	17.1447	17.0479	17.134	17.2732	17.3212			0.581146	0.277220942408377	-0.0936995	-1.23691352382986	P51946	sp|P51946|CCNH_HUMAN
P51948-2	MNAT1	16.9072	17.0832	17.0254	17.38	17.3491	16.6825	16.8924	16.6443			0.495789	0.33504813095529	0.206851	1.08566539245377	P51948-2	sp|P51948-2|MAT1_HUMAN
P51956-2	NEK3	15.7256	15.7355	15.7965	15.8775	16.218	16.074	16.0658	15.9883	+	DMSO_BRE	2.65582	0.00677936962750716	-0.302729	-5.10572594095677	P51956-2	sp|P51956-2|NEK3_HUMAN
P51957-3	NEK4	16.4998	16.5365	16.6347	16.3884	16.1184	16.1766	16.2803	16.1316	+	DMSO_BRE	2.77485	0.00630868167202572	0.338152	5.39019725888655	P51957-3	sp|P51957-3|NEK4_HUMAN
P51965	UBE2E1	20.1908	19.9562	20.1738	20.1923	20.2496	20.0593	20.0781	19.9663			0.190411	0.664953956023304	0.0399594	0.48474741202543	P51965	sp|P51965|UB2E1_HUMAN
P51970	NDUFA8	18.2904	18.7332	18.4411	18.9112	19.3237	18.5547	18.3966	18.2222			0.0374389	0.928809911966091	-0.0303173	-0.108146882199378	P51970	sp|P51970|NDUA8_HUMAN
P51991	HNRNPA3	24.0347	23.941	23.9849	23.9145	23.3461	23.3566	23.4681	23.4631	+	DMSO_BRE	4.94277	0.00128	0.560336	13.2523680840792	P51991	sp|P51991|ROA3_HUMAN
P51991-2	HNRNPA3	22.3909	22.5673	22.1649	22.7552	21.5809	21.8464	21.9949	21.6404	+	DMSO_BRE	2.36786	0.00981310418904404	0.703895	4.45915717977332	P51991-2	sp|P51991-2|ROA3_HUMAN
P52209-2	PGD	19.9029	19.9209	19.8825	20.2154	20.5999	20.2683	20.4068	20.3145	+	DMSO_BRE	2.08499	0.0155464620630861	-0.416943	-3.87452620651742	P52209-2	sp|P52209-2|6PGD_HUMAN
P52272-2	HNRNPM	23.2075	23.3509	23.1726	23.4517	23.6298	23.4108	23.4001	23.3995			0.980442	0.117833628318584	-0.164379	-1.91069944091176	P52272-2	sp|P52272-2|HNRPM_HUMAN
P52292	KPNA2	20.3202	20.4744	20.268	20.3942	20.251	20.0216	20.006	20.0672	+	DMSO_BRE	2.0745	0.0159189189189189	0.277771	3.85370346171557	P52292	sp|P52292|IMA1_HUMAN
P52294	KPNA1	19.262	19.5367	19.3383	19.525	19.3364	19.3868	19.3571	19.3663			0.331256	0.487133248190719	0.0538306	0.777535808182461	P52294	sp|P52294|IMA5_HUMAN
P52298-3	NCBP2	19.0415	19.3089	19.0635	19.6291	19.7803	19.3706	19.1989	19.1062			0.201778	0.649604713036868	-0.10323	-0.509822720870793	P52298-3	sp|P52298-3|NCBP2_HUMAN
P52306-5	RAP1GDS1	17.2312	17.4244	17.1883	17.5826	18.7179	17.33	17.188	17.264			0.2985	0.52494619205298	-0.268369	-0.712477875786267	P52306-5	sp|P52306-5|GDS1_HUMAN
P52429	DGKE	13.4592	14.4506	13.9278	14.5483	13.2707	14.6265	14.2896	14.6934			0.110419	0.793104535107687	-0.123599	-0.298350859757439	P52429	sp|P52429|DGKE_HUMAN
P52434-3	POLR2H	17.9093	17.6999	17.6972	17.66	16.8442	16.8617	16.8472	17.3762	+	DMSO_BRE	2.74087	0.00648447204968944	0.759261	5.30788342973409	P52434-3	sp|P52434-3|RPAB3_HUMAN
P52565	ARHGDIA	22.4935	22.1293	22.2718	21.8544	21.5973	21.6619	21.755	21.9393	+	DMSO_BRE	1.58079	0.0373130287648054	0.448889	2.93094615042209	P52565	sp|P52565|GDIR1_HUMAN
P52566	ARHGDIB	23.7349	23.4279	23.5424	23.3056	23.1891	23.3393	23.4491	23.6472			0.305759	0.51595260860528	0.096509	0.727029691864136	P52566	sp|P52566|GDIR2_HUMAN
P52594-2	AGFG1	18.5935	18.34	18.2554	18.7728	18.4191	19.5363	19.3366	19.5935			1.30646	0.0626884353741497	-0.730929	-2.45611306624157	P52594-2	sp|P52594-2|AGFG1_HUMAN
P52597	HNRNPF	22.7484	22.6333	22.7263	22.7368	22.1408	22.5516	22.3668	22.3319	+	DMSO_BRE	2.20661	0.0125360824742268	0.363426	4.12029132883339	P52597	sp|P52597|HNRPF_HUMAN
P52630-4	STAT2	18.7956	18.818	18.8056	18.7924	19.4615	19.3417	19.3904	19.3357	+	DMSO_BRE	5.93384	0	-0.57943	-19.5386281277214	P52630-4	sp|P52630-4|STAT2_HUMAN
P52655	GTF2A1	17.3595	17.5445	17.3687	17.5056	17.5661	17.3382	17.4919	17.3408			0.0492379	0.904409225700165	0.0103726	0.140561801854362	P52655	sp|P52655|TF2AA_HUMAN
P52701	MSH6	19.4696	19.5869	19.5074	19.6203	19.4116	19.4973	19.5124	19.4637			0.919848	0.13369783197832	0.0748067	1.81003946881995	P52701	sp|P52701|MSH6_HUMAN
P52732	KIF11	18.4023	18.5727	18.5123	18.618	18.6016	18.4346	18.5	18.4824			0.140848	0.744910698177882	0.0217023	0.371510716645097	P52732	sp|P52732|KIF11_HUMAN
P52739-2	ZNF131	13.9557	12.473	13.0785	14.1061	14.0413	14.7721	15.4039	15.0646	+	DMSO_BRE	1.58855	0.0366765039727582	-1.41718	-2.94469065158538	P52739-2	sp|P52739-2|ZN131_HUMAN
P52747-2	ZNF143	17.5084	17.4977	17.5586	17.3414	17.3388	17.6286	17.5756	17.8048			0.466321	0.357962354062426	-0.110442	-1.03231888622327	P52747-2	sp|P52747-2|ZN143_HUMAN
P52756	RBM5	18.5426	18.5456	18.4328	18.3697	18.2447	18.2637	18.428	18.4076			1.11034	0.0919173489278752	0.136683	2.12668115806039	P52756	sp|P52756|RBM5_HUMAN
P52758	RIDA	16.7081	16.6019	16.8309	17.5532	17.2684	17.1499	16.6289	16.7135			0.0211692	0.958880384307446	-0.016602	-0.0621984159158331	P52758	sp|P52758|RIDA_HUMAN
P52788	SMS	21.1521	21.1223	21.0481	20.8871	20.9335	20.6259	20.7285	20.7932	+	DMSO_BRE	1.74362	0.0283775510204082	0.282106	3.22400584326397	P52788	sp|P52788|SPSY_HUMAN
P52789	HK2	18.0893	18.2883	18.2591	18.3589	18.0005	18.0722	17.9624	18.0317	+	DMSO_BRE	2.02703	0.0174302040816327	0.232168	3.76018419073652	P52789	sp|P52789|HXK2_HUMAN
P52790	HK3	14.2073	14.055	13.7944	13.8289	14.1866	14.5643	14.9522	14.5749	+	DMSO_BRE	1.75565	0.0281450777202073	-0.598099	-3.24605464811774	P52790	sp|P52790|HXK3_HUMAN
P52888	THOP1	18.2847	18.5525	18.4175	18.7538	18.6402	18.3654	18.3013	18.282			0.346384	0.470761145810898	0.104931	0.807085344299188	P52888	sp|P52888|THOP1_HUMAN
P52907	CAPZA1	22.7246	23.0325	22.8306	23.056	23.0861	22.8729	22.85	22.9204			0.080372	0.844290896762163	-0.0214415	-0.222841167593665	P52907	sp|P52907|CAZA1_HUMAN
P52948-5	NUP98	19.9883	19.9822	20.0027	19.9818	20.2171	20.3669	20.4049	20.4151	+	DMSO_BRE	3.64922	0.000869565217391304	-0.362248	-7.86066331549671	P52948-5	sp|P52948-5|NUP98_HUMAN
P53004	BLVRA	13.52	13.5584	14.0918	13.1453	13.2285	13.0065	12.6826	11.2447			1.11385	0.0910480656506448	1.0383	2.13253641872662	P53004	sp|P53004|BIEA_HUMAN
P53007	SLC25A1	19.4664	19.7096	19.7843	20.0584	19.8089	19.886	19.707	19.5182			0.0599822	0.883097954432064	0.0246649	0.169466038977797	P53007	sp|P53007|TXTP_HUMAN
P53041	PPP5C	19.1964	19.2316	19.2301	19.4428	19.2467	19.0178	19.0559	19.0399			1.27095	0.0671306643202816	0.185136	2.39599710483005	P53041	sp|P53041|PPP5_HUMAN
P53350	PLK1	18.1865	18.312	18.1724	18.1795	18.3179	18.1813	18.1091	18.1618			0.13637	0.751978452145807	0.0200405	0.360933666620654	P53350	sp|P53350|PLK1_HUMAN
P53365	ARFIP2	15.7068	15.8956	15.9748	16.2887	16.8609	15.6439	15.6482	15.6173			0.0248066	0.952523250201126	0.0239096	0.0726034492175233	P53365	sp|P53365|ARFP2_HUMAN
P53367	ARFIP1	17.0164	17.4283	17.1339	17.6932	17.7917	17.3865	17.4523	17.3022			0.38812	0.428611743692789	-0.165184	-0.887148931595609	P53367	sp|P53367|ARFP1_HUMAN
P53384-2	NUBP1	16.3083	16.8247	16.4691	17.0491	16.9257	16.9719	17.0555	16.9183			0.904762	0.13856268907563	-0.305081	-1.78495490612397	P53384-2	sp|P53384-2|NUBP1_HUMAN
P53396	ACLY	21.7295	21.7435	21.6941	21.6857	21.6344	21.6299	21.6948	21.7185			0.842411	0.157081841432225	0.0437975	1.6810820945737	P53396	sp|P53396|ACLY_HUMAN
P53567	CEBPG	12.54	13.9564	15.0427	12.149	14.1235	14.899	14.5198	15.0237			0.88564	0.143341455383602	-1.21948	-1.75313616975747	P53567	sp|P53567|CEBPG_HUMAN
P53582	METAP1	19.0407	19.002	19.1609	18.974	18.6414	18.8755	18.784	18.8513	+	DMSO_BRE	2.06694	0.016127731092437	0.25635	3.83873046541773	P53582	sp|P53582|MAP11_HUMAN
P53602	MVD	17.3438	17.2832	17.0083	17.1391	17.5994	17.1759	17.6169	17.8309			1.22325	0.0742623509369676	-0.362159	-2.31561173815288	P53602	sp|P53602|MVD1_HUMAN
P53609-2	PGGT1B	17.2033	17.3559	16.9344	17.2101	17.1688	16.8606	16.8974	17.1474			0.626966	0.249973016729628	0.157349	1.31647334736228	P53609-2	sp|P53609-2|PGTB1_HUMAN
P53611	RABGGTB	14.4793	15.0121	14.7167	14.8948	15.6842	14.4328	14.8545	14.4003			0.0752551	0.852704415234243	-0.067203	-0.209619461073361	P53611	sp|P53611|PGTB2_HUMAN
P53618	COPB1	19.2631	19.4767	19.6141	19.6694	19.7393	19.7166	19.5845	19.8222			1.05632	0.101658903080391	-0.209831	-2.03676246399653	P53618	sp|P53618|COPB_HUMAN
P53621-2	COPA	21.4321	21.4695	21.4692	21.359	21.2202	21.2888	21.2897	21.3831	+	DMSO_BRE	1.74881	0.0282132305716121	0.137019	3.233517219716	P53621-2	sp|P53621-2|COPA_HUMAN
P53634	CTSC	21.3089	21.141	21.0812	21.0422	20.9569	21.1574	21.1254	21.2536			0.0848695	0.83691237640641	0.0199976	0.234371074415866	P53634	sp|P53634|CATC_HUMAN
P53671	LIMK2	15.8853	15.9824	15.5462	15.8256	16.4609	16.0192	16.4916	16.3364	+	DMSO_BRE	1.95423	0.0194220532319392	-0.517174	-3.61893430234103	P53671	sp|P53671|LIMK2_HUMAN
P53680	AP2S1	18.5371	18.6061	18.6204	18.6618	18.6684	18.5801	18.5351	18.438			0.413758	0.402933940774488	0.0509849	0.935380571275065	P53680	sp|P53680|AP2S1_HUMAN
P53701	HCCS	18.1374	18.3789	18.1876	18.5009	18.3746	18.0325	18.0866	17.9093			0.760813	0.185257040143799	0.200435	1.54434381115433	P53701	sp|P53701|CCHL_HUMAN
P53794	SLC5A3	15.9044	15.1639	15.056	15.5739	15.8719	16.2256	15.8559	16.1911	+	DMSO_BRE	1.50202	0.0439788918205805	-0.611591	-2.79244842570647	P53794	sp|P53794|SC5A3_HUMAN
P53801	PTTG1IP	18.4118	18.9632	18.6764	19.0544	18.4598	18.9676	18.5393	18.2139			0.492449	0.337714007308161	0.23129	1.07965134446543	P53801	sp|P53801|PTTG_HUMAN
P53804	TTC3	14.6993	15.031	15.0375	14.6194	15.0217	15.0765	15.4855	15.2453			1.2642	0.0683817863397548	-0.360434	-2.38460734193478	P53804	sp|P53804|TTC3_HUMAN
P53805	RCAN1	16.0995	15.4005	15.6921	15.9042	16.5767	16.4822	16.6297	16.3631	+	DMSO_BRE	2.43073	0.00894495412844037	-0.738871	-4.59559637820461	P53805	sp|P53805|RCAN1_HUMAN
P53985-2	SLC16A1	17.3379	17.1486	17.0671	16.9564	16.6427	16.7299	16.8319	16.6904	+	DMSO_BRE	2.38196	0.00982494529540482	0.403763	4.48953603663112	P53985-2	sp|P53985-2|MOT1_HUMAN
P53990-2	IST1	18.1804	18.8228	18.1658	19.0264	19.4894	18.6181	18.449	18.432			0.240484	0.597188360204483	-0.198279	-0.593059168877494	P53990-2	sp|P53990-2|IST1_HUMAN
P53992	SEC24C	19.4866	19.365	19.0614	19.395	20.2363	20.1553	20.2667	20.2296	+	DMSO_BRE	4.08443	0.000407643312101911	-0.894985	-9.40002305893109	P53992	sp|P53992|SC24C_HUMAN
P53999	SUB1	23.6318	23.5194	23.526	23.5947	23.2626	23.7244	23.6264	23.5685			0.0784913	0.848385305569663	0.0225129	0.217994554542037	P53999	sp|P53999|TCP4_HUMAN
P54098	POLG	15.7065	15.8478	15.6522	15.849	16.1952	15.786	15.806	15.7241			0.428615	0.38985203964047	-0.113956	-0.963031774639974	P54098	sp|P54098|DPOG1_HUMAN
P54105	CLNS1A	21.8379	21.5656	21.7233	21.5097	21.2373	21.3411	21.5732	21.3657	+	DMSO_BRE	1.46291	0.0467314578005115	0.279799	2.72438137489871	P54105	sp|P54105|ICLN_HUMAN
P54132	BLM	17.012	17.1703	17.0892	16.9023	16.8956	17.0677	16.9264	17.0132			0.435625	0.383642095503013	0.067729	0.976006818804152	P54132	sp|P54132|BLM_HUMAN
P54136	RARS1	20.6022	20.862	20.7251	21.0758	20.7158	20.6208	20.5413	20.5344			0.99715	0.114983075261073	0.213178	1.93844678758505	P54136	sp|P54136|SYRC_HUMAN
P54198	HIRA	17.0151	16.7707	16.8686	16.5532	16.6736	16.7101	16.7534	16.8657			0.190767	0.664473773265651	0.0512252	0.485538312453673	P54198	sp|P54198|HIRA_HUMAN
P54252-1	ATXN3	18.0926	18.4539	18.0989	18.395	18.2989	17.6926	17.8726	17.9988			0.941536	0.127942148760331	0.294378	1.84608023659462	P54252-1	sp|P54252-1|ATX3_HUMAN
P54259	ATN1	15.5197	15.4321	15.0595	14.9594	15.545	15.6729	15.7119	15.8907	+	DMSO_BRE	1.61259	0.035650260567458	-0.46247	-2.98742934063671	P54259	sp|P54259|ATN1_HUMAN
P54274-2	TERF1	14.0407	14.0636	14.0821	14.51	13.5939	14.8065	14.4015	14.0171			0.0375228	0.928675036686777	-0.0306633	-0.108380175210868	P54274-2	sp|P54274-2|TERF1_HUMAN
P54277-3	PMS1	16.2016	16.2314	16.0747	16.3442	16.3316	16.2253	16.5618	16.4779			1.03248	0.106449521002211	-0.186158	-1.99713181753503	P54277-3	sp|P54277-3|PMS1_HUMAN
P54278	PMS2	16.8909	16.7107	16.795	16.8488	16.979	16.9225	16.6105	17.0935			0.351071	0.46552755565161	-0.090054	-0.816179996962881	P54278	sp|P54278|PMS2_HUMAN
P54577	YARS1	21.0803	21.3891	21.299	21.4269	21.4644	21.1691	21.2198	21.0406			0.262609	0.569138961299378	0.0753617	0.639293120812863	P54577	sp|P54577|SYYC_HUMAN
P54578-2	USP14	21.9889	21.925	21.9308	21.8638	21.3575	21.7248	21.5725	21.5636	+	DMSO_BRE	2.46837	0.0084047619047619	0.372478	4.67850492184535	P54578-2	sp|P54578-2|UBP14_HUMAN
P54619-2	PRKAG1	15.0655	14.8862	15.1869	15.315	15.262	14.043	13.4065	14.991			0.775765	0.178876363636364	0.687738	1.56949202118481	P54619-2	sp|P54619-2|AAKG1_HUMAN
P54652	HSPA2	22.3811	22.3295	22.4483	22.3015	22.407	22.1239	22.3741	22.2771			0.436118	0.383188499884071	0.0695882	0.976918745910666	P54652	sp|P54652|HSP72_HUMAN
P54687-4	BCAT1	20.4144	20.506	20.2748	20.3895	19.5889	20.0811	20.0344	19.9398	+	DMSO_BRE	2.15073	0.0139711711711712	0.485098	4.00637002387141	P54687-4	sp|P54687-4|BCAT1_HUMAN
P54709	ATP1B3	21.9063	22.0041	21.8951	21.7991	21.9666	21.8876	21.9382	21.969			0.37008	0.44678750549934	-0.0392118	-0.852790631433433	P54709	sp|P54709|AT1B3_HUMAN
P54725-3	RAD23A	22.1747	21.7674	22.0893	21.7743	21.7748	22.1217	22.1487	22.0956			0.248788	0.585791576033221	-0.0837717	-0.610519517731106	P54725-3	sp|P54725-3|RD23A_HUMAN
P54727-2	RAD23B	22.5832	22.3503	22.5724	22.2651	22.0899	22.4171	22.488	22.5605			0.157699	0.716947503201024	0.0538359	0.410772301513884	P54727-2	sp|P54727-2|RD23B_HUMAN
P54802	NAGLU	16.5655	15.9877	16.451	16.1016	16.5519	16.9115	16.6441	16.4085			1.05112	0.102709580838323	-0.352557	-2.02811431124654	P54802	sp|P54802|ANAG_HUMAN
P54819-2	AK2	22.1314	22.2087	22.1072	22.2643	23.0452	22.2747	22.2117	22.0891			0.467383	0.35713617934653	-0.227307	-1.03425313049804	P54819-2	sp|P54819-2|KAD2_HUMAN
P54886-2	ALDH18A1	20.6137	20.591	20.523	20.5919	20.4777	20.4405	20.5321	20.5699			1.1261	0.0883756385068762	0.0748734	2.15296665758272	P54886-2	sp|P54886-2|P5CS_HUMAN
P54920	NAPA	17.389	18.0153	17.6397	18.4164	19.1809	17.8678	17.7857	17.4534			0.183061	0.677573831775701	-0.206819	-0.468367900354164	P54920	sp|P54920|SNAA_HUMAN
P55008	AIF1	17.2178	17.2877	16.9205	17.3652	18.9221	16.8201	17.0456	17.2125			0.251513	0.582010699425401	-0.302265	-0.616220283033278	P55008	sp|P55008|AIF1_HUMAN
P55010	EIF5	20.9939	20.9736	21.1644	20.9162	20.6349	20.7998	20.9107	20.9582			1.08253	0.0968162327718224	0.186121	2.08036605824678	P55010	sp|P55010|IF5_HUMAN
P55011-3	SLC12A2	15.2868	15.3643	15.1636	15.0054	15.7691	15.3603	15.663	15.7408	+	DMSO_BRE	1.89518	0.0216690856313498	-0.428268	-3.50621510948865	P55011-3	sp|P55011-3|S12A2_HUMAN
P55036	PSMD4	19.2136	19.4955	19.3414	19.3298	19.3726	19.4018	19.5386	19.4205			0.612659	0.258653815261044	-0.0883174	-1.29173442751554	P55036	sp|P55036|PSMD4_HUMAN
P55039	DRG2	16.2841	16.4473	16.4349	16.6574	16.1402	16.3118	16.1493	16.2486	+	DMSO_BRE	1.50374	0.0439110640550556	0.24345	2.795440967437	P55039	sp|P55039|DRG2_HUMAN
P55055-2	NR1H2	16.3201	16.4122	16.2258	15.8757	16.0278	16.2291	16.0619	16.3276			0.128523	0.763633903133903	0.0468585	0.342246272593244	P55055-2	sp|P55055-2|NR1H2_HUMAN
P55060-3	CSE1L	19.667	20.3539	19.8034	20.4852	20.528	19.5798	19.5053	19.3619			0.449716	0.371787743601784	0.333673	1.00195683420673	P55060-3	sp|P55060-3|XPO2_HUMAN
P55072	VCP	22.3108	22.3737	22.3735	22.3802	21.9463	22.3209	22.3656	22.3055			0.600896	0.265760510910059	0.124968	1.27132668138686	P55072	sp|P55072|TERA_HUMAN
P55081	MFAP1	18.9311	18.9986	19.1785	19.059	18.9465	19.2456	19.069	19.0105			0.116922	0.783004231311707	-0.0260859	-0.314247373826127	P55081	sp|P55081|MFAP1_HUMAN
P55084-2	HADHB	21.0731	21.1616	21.2544	21.2999	21.5692	21.3462	21.2886	21.3094			1.15882	0.0835449778136345	-0.181073	-2.20760856736901	P55084-2	sp|P55084-2|ECHB_HUMAN
P55145	MANF	18.0435	18.2965	18.0805	18.4458	18.9504	18.21	18.3112	18.1076			0.36361	0.45248097944906	-0.178222	-0.840378183106475	P55145	sp|P55145|MANF_HUMAN
P55160-2	NCKAP1L	13.0981	13.4539	13.6893	14.2282	14.5899	14.1109	13.9645	14.1335			1.11401	0.0910226739640344	-0.582308	-2.13280489773669	P55160-2	sp|P55160-2|NCKPL_HUMAN
P55197	MLLT10	15.0976	15.2319	15.2181	14.7028	15.2532	15.2183	15.2325	15.0129			0.373324	0.442844679444812	-0.116591	-0.858997444146229	P55197	sp|P55197|AF10_HUMAN
P55199	ELL	18.4011	18.342	18.3161	18.4172	18.0632	18.1423	18.1181	18.2492	+	DMSO_BRE	2.58154	0.00737007874015748	0.225867	4.93350136008351	P55199	sp|P55199|ELL_HUMAN
P55201-2	BRPF1	17.1891	17.0147	17.1038	17.1678	16.8036	17.1223	17.0227	17.0905			0.636938	0.244261224489796	0.10907	1.3336626441388	P55201-2	sp|P55201-2|BRPF1_HUMAN
P55209-2	NAP1L1	22.3538	22.2554	22.4304	22.075	21.9009	22.1324	22.1499	22.0416			1.23058	0.0732922550278134	0.22245	2.32795414322219	P55209-2	sp|P55209-2|NP1L1_HUMAN
P55211-2	CASP9	13.7659	14.0725	15.3584	15.0486	14.8933	14.6397	15.2955	15.2417			0.508866	0.323792373923739	-0.456204	-1.10913599319675	P55211-2	sp|P55211-2|CASP9_HUMAN
P55212	CASP6	17.6387	17.7194	17.6282	17.6974	17.8777	17.6943	17.6673	17.8794			0.894622	0.141326679973387	-0.108747	-1.76808640788919	P55212	sp|P55212|CASP6_HUMAN
P55263-2	ADK	18.8045	18.9949	18.8898	19.3391	19.0154	18.5056	18.3528	18.519			1.15467	0.0840401767778224	0.408905	2.20067302554566	P55263-2	sp|P55263-2|ADK_HUMAN
P55265-2	ADAR	14.4101	14.2654	14.4322	14.5154	14.8651	14.6771	14.771	14.405			1.29894	0.0637623762376238	-0.273744	-2.44336176105577	P55265-2	sp|P55265-2|DSRAD_HUMAN
P55265-4	ADAR	19.8846	20.0328	19.8293	19.9443	20.137	20.0282	20.0449	20.0396	+	DMSO_BRE	1.49419	0.044182103610675	-0.13969	-2.77877346684034	P55265-4	sp|P55265-4|DSRAD_HUMAN
P55347-2	PKNOX1	16.9939	16.9591	17.1846	16.4681	17.3928	17.4628	17.1578	16.9948			0.959774	0.123193289059769	-0.350653	-1.87637623860868	P55347-2	sp|P55347-2|PKNX1_HUMAN
P55735-2	SEC13	19.4825	19.109	19.6897	18.9458	18.0626	18.296	18.4657	18.7524	+	DMSO_BRE	2.18758	0.0131534195933457	0.912559	4.08128286264079	P55735-2	sp|P55735-2|SEC13_HUMAN
P55786	NPEPPS	19.0366	19.1472	18.965	19.1516	19.4916	19.5691	19.635	19.6542	+	DMSO_BRE	3.91714	0.00115183246073298	-0.512389	-8.77981035949679	P55786	sp|P55786|PSA_HUMAN
P55789	GFER	14.9227	15.0104	15.0155	14.3815	14.3367	14.3713	14.7721	14.5008			0.951123	0.124996880415945	0.33731	1.86200708767153	P55789	sp|P55789|ALR_HUMAN
P55795	HNRNPH2	18.9823	18.9625	18.9521	18.9803	18.8577	18.8405	18.8363	18.8745	+	DMSO_BRE	4.31278	0.000576576576576577	0.117042	10.309536619906	P55795	sp|P55795|HNRH2_HUMAN
P55809	OXCT1	19.914	19.9677	19.7988	19.7999	20.0268	19.9657	19.9061	20.0221			1.13181	0.087616937079541	-0.110084	-2.16249871009773	P55809	sp|P55809|SCOT1_HUMAN
P55854-2	SUMO3	18.96	18.6806	18.8672	19.0743	18.6877	18.7675	18.4389	18.5357			1.3833	0.0548067796610169	0.28805	2.58712393512215	P55854-2	sp|P55854-2|SUMO3_HUMAN
P55884-2	EIF3B	22.2168	22.1248	22.1297	22.0738	21.4883	21.6514	21.7196	21.685	+	DMSO_BRE	3.82525	0.00103286384976526	0.500195	8.45463663615336	P55884-2	sp|P55884-2|EIF3B_HUMAN
P55957	BID	20.6039	20.8832	20.298	20.837	20.7039	19.7936	20.0266	20.2651			0.998855	0.114804763623241	0.458237	1.94127805337143	P55957	sp|P55957|BID_HUMAN
P56134-2	ATP5MF	17.2499	17.4046	17.3404	17.1432	16.4197	17.1534	17.1998	17.2255			0.681726	0.221855891494773	0.284951	1.41039724094512	P56134-2	sp|P56134-2|ATPK_HUMAN
P56181-2	NDUFV3	20.012	19.927	19.8317	19.7	20.0982	20.0471	20.0887	20.2134	+	DMSO_BRE	1.74151	0.0284611464968153	-0.244134	-3.22015025473823	P56181-2	sp|P56181-2|NDUV3_HUMAN
P56182	RRP1	20.8007	20.7459	20.8242	20.6472	20.274	20.4586	20.5102	20.3099	+	DMSO_BRE	2.73234	0.00659293394777266	0.366335	5.28736648604943	P56182	sp|P56182|RRP1_HUMAN
P56192	MARS1	20.5934	20.9894	20.5903	21.1192	21.5109	21.0114	20.8839	20.8556			0.552485	0.294853496681981	-0.242371	-1.18661227304744	P56192	sp|P56192|SYMC_HUMAN
P56211-2	ARPP19	19.0987	19.5111	18.7726	19.4397	20.4278	18.6565	18.6688	18.5181			0.104506	0.80386968641115	0.137736	0.283762477947919	P56211-2	sp|P56211-2|ARP19_HUMAN
P56270-2	MAZ	16.3873	16.3644	16.339	16.7452	16.4989	16.3647	15.8211	16.286			0.577601	0.279412623891497	0.216267	1.23071633188166	P56270-2	sp|P56270-2|MAZ_HUMAN
P56377-2	AP1S2	15.6992	15.6845	15.7584	16.1422	16.9368	16.2487	16.3738	16.0945	+	DMSO_BRE	1.49489	0.0441864850707177	-0.592396	-2.77999913583609	P56377-2	sp|P56377-2|AP1S2_HUMAN
P56378-2	ATP5MJ	13.804	14.5476	13.4835	9.4492	14.1586	13.7317	13.3145	13.6239			0.324639	0.494353439153439	-0.886113	-0.764516340535631	P56378-2	sp|P56378-2|ATP68_HUMAN
P56381	ATP5F1E	19.5646	19.2468	19.3584	19.1393	19.3103	18.8033	18.8609	19.3126			0.75782	0.186445905558876	0.255475	1.5393053779762	P56381	sp|P56381|ATP5E_HUMAN
P56385	ATP5ME	17.7026	17.4869	17.6451	17.5356	17.2486	16.685	16.9876	16.9111	+	DMSO_BRE	2.62105	0.00725619834710744	0.634477	5.02462679362441	P56385	sp|P56385|ATP5I_HUMAN
P56524	HDAC4	17.3011	17.1102	17.1618	17.1146	17.187	17.2066	17.2905	17.3064			0.681885	0.221782928208027	-0.0757117	-1.41066848228615	P56524	sp|P56524|HDAC4_HUMAN
P56537	EIF6	22.8903	22.7698	22.7146	22.4727	22.3663	22.3251	22.5292	22.8031			0.720586	0.20244089456869	0.205925	1.47642928203325	P56537	sp|P56537|IF6_HUMAN
P56545-2	CTBP2	17.5742	17.8726	17.6224	18.1721	18.2812	17.6854	17.4643	17.5226			0.115383	0.785118423367939	0.0719843	0.310498684387864	P56545-2	sp|P56545-2|CTBP2_HUMAN
P56556	NDUFA6	16.5749	16.7981	16.8982	16.9948	17.1679	17.0209	16.7113	16.4432			0.0360618	0.931511559752524	-0.0193143	-0.104315451215588	P56556	sp|P56556|NDUA6_HUMAN
P56589	PEX3	17.0212	17.2823	17.2805	17.1364	17.7003	16.8853	17.2771	17.0049			0.0685832	0.865362372256659	-0.0367985	-0.192208382808883	P56589	sp|P56589|PEX3_HUMAN
P57076	CFAP298	17.8345	18.2845	18.0258	18.3226	17.8861	17.6708	17.4137	16.8691			1.4216	0.0510287984111221	0.656912	2.6529499345917	P57076	sp|P57076|CF298_HUMAN
P57088	TMEM33	18.7154	18.7172	18.7333	19.1016	18.5793	18.8271	18.7716	18.801			0.269384	0.559531212243254	0.0721326	0.653271698157075	P57088	sp|P57088|TMM33_HUMAN
P57105	SYNJ2BP	15.1163	15.5441	15.8574	15.9147	16.1301	15.506	15.6108	15.3995			0.0787621	0.84815243902439	-0.0534577	-0.218693276639795	P57105	sp|P57105|SYJ2B_HUMAN
P57678	GEMIN4	20.1186	20.1771	19.7669	20.1556	20.4192	19.8945	19.934	19.7807			0.101879	0.80814107018763	0.0474281	0.277241856074504	P57678	sp|P57678|GEMI4_HUMAN
P57737-3	CORO7	20.8098	20.6637	20.6434	20.5951	20.4872	20.6277	20.6875	20.8322			0.0820265	0.841651893360503	0.019331	0.227092416615569	P57737-3	sp|P57737-3|CORO7_HUMAN
P57740	NUP107	18.3847	18.5817	18.3201	18.7859	18.588	18.4028	18.393	18.3186			0.328495	0.489664332696796	0.0924845	0.772110995263784	P57740	sp|P57740|NU107_HUMAN
P57764	GSDMD	18.3238	18.306	18.3514	18.3244	18.3789	18.5135	18.4197	18.4607	+	DMSO_BRE	2.07743	0.0159286926994907	-0.116796	-3.8595100440018	P57764	sp|P57764|GSDMD_HUMAN
P57772	EEFSEC	18.9966	18.8141	18.8136	18.7792	18.622	18.5317	18.5788	18.8031	+	DMSO_BRE	1.51388	0.0428720682302772	0.216976	2.81317321960143	P57772	sp|P57772|SELB_HUMAN
P57775	FBXW4	13.9614	14.2443	13.7269	13.8914	15.5297	13.1783	13.3159	13.5895			0.0324241	0.938189425883879	0.0526574	0.0941442901488222	P57775	sp|P57775|FBXW4_HUMAN
P58005-4	SESN3	17.1783	17.2447	17.4019	17.4624	17.1849	17.0692	16.957	16.5782			1.35718	0.0577126654064272	0.374509	2.5424473797781	P58005-4	sp|P58005-4|SESN3_HUMAN
P58317	ZNF121	14.3442	15.0151	14.6597	14.2311	14.0128	14.36	14.4757	14.5687			0.434232	0.384678860847418	0.20824	0.973432377906392	P58317	sp|P58317|ZN121_HUMAN
P58335-4	ANTXR2	16.3173	16.2941	16.8033	16.3068	17.3888	17.4302	17.6326	17.7918	+	DMSO_BRE	3.4595	0.00135947712418301	-1.13046	-7.26035164627821	P58335-4	sp|P58335-4|ANTR2_HUMAN
P59665	DEFA1	20.5007	20.4014	20.6615	20.6708	22.0172	21.6556	21.5584	21.5047	+	DMSO_BRE	3.83462	0.00104761904761905	-1.12534	-8.48732468054087	P59665	sp|P59665|DEF1_HUMAN
P59923	ZNF445	17.6759	17.9026	17.6203	17.9549	18.0418	17.951	18.0747	17.873			1.0865	0.0961258151131569	-0.196731	-2.0869745052461	P59923	sp|P59923|ZN445_HUMAN
P59998	ARPC4	20.8104	20.733	20.8772	21.0434	20.7843	20.8806	20.7972	20.8191			0.271606	0.557429783794706	0.0456724	0.6578404795455	P59998	sp|P59998|ARPC4_HUMAN
P60006-2	ANAPC15	14.0207	13.5634	13.4431	12.6342	13.8401	12.8424	14.4429	13.8453			0.314443	0.505271395689475	-0.327295	-0.744334974463939	P60006-2	sp|P60006-2|APC15_HUMAN
P60059	SEC61G	16.5872	16.1636	16.0066	16.0094	16.4784	16.6573	16.7985	16.186			0.901428	0.139512064343164	-0.338377	-1.77940815810863	P60059	sp|P60059|SC61G_HUMAN
P60174-3	TPI1	22.9128	23.1654	22.9161	23.4167	23.4449	23.1089	23.0274	22.9174			0.0461848	0.911900674231212	-0.0218835	-0.132243739732759	P60174-3	sp|P60174-3|TPIS_HUMAN
P60228	EIF3E	18.582	18.8228	18.6865	19.1282	19.8399	18.4248	18.2068	18.185			0.127923	0.764311087382097	0.140758	0.340809029738454	P60228	sp|P60228|EIF3E_HUMAN
P60468	SEC61B	19.6068	19.8553	19.824	20.03	20.1725	19.9898	19.872	19.9978			0.841085	0.157458492975734	-0.179036	-1.67886828980711	P60468	sp|P60468|SC61B_HUMAN
P60484	PTEN	16.893	16.7115	16.6676	16.4729	16.3609	17.1438	16.89	16.7144			0.192957	0.661501696192989	-0.0910435	-0.490390711825287	P60484	sp|P60484|PTEN_HUMAN
P60510	PPP4C	17.5197	17.6709	17.4579	17.8297	17.9905	17.3934	17.438	17.4583			0.112259	0.790389892963678	0.0495214	0.302862247277333	P60510	sp|P60510|PP4C_HUMAN
P60604	UBE2G2	17.2135	17.6019	17.3136	17.8549	18.8096	17.3304	17.3068	17.4147			0.223933	0.620208034154861	-0.219385	-0.557853695366074	P60604	sp|P60604|UB2G2_HUMAN
P60660-2	MYL6	22.544	22.865	22.3549	22.8437	23.1814	22.1698	22.5282	22.7387			0.00362555	0.991308765877372	-0.00265598	-0.0108608281266865	P60660-2	sp|P60660-2|MYL6_HUMAN
P60709	ACTB	26.8777	26.9012	26.847	26.9566	26.8739	26.9181	26.9203	26.9124			0.158614	0.715209370424597	-0.0105691	-0.412880392649972	P60709	sp|P60709|ACTB_HUMAN
P60763	RAC3	16.9385	16.8363	16.9177	17.0021	16.9236	17.0785	16.8279	17.2066			0.41954	0.398053016453382	-0.0855064	-0.946167580980361	P60763	sp|P60763|RAC3_HUMAN
P60842	EIF4A1	22.766	22.9449	22.7636	22.9218	22.8714	22.4704	22.5103	22.5787			1.23937	0.0718053402239449	0.241362	2.34273717874554	P60842	sp|P60842|IF4A1_HUMAN
P60866	RPS20	23.7268	23.8377	23.7392	23.7843	23.9685	23.8025	23.7443	23.6695			0.133387	0.75594847020934	-0.0241866	-0.353854062373311	P60866	sp|P60866|RS20_HUMAN
P60891	PRPS1	20.151	20.1885	20.3068	20.4126	20.0889	19.9723	19.8101	19.8348	+	DMSO_BRE	2.07014	0.0160639730639731	0.338202	3.84505956394883	P60891	sp|P60891|PRPS1_HUMAN
P60896	SEM1	22.0741	21.9524	22.07	21.8429	21.9988	21.8476	21.969	21.6319			0.578127	0.279264943878883	0.123045	1.23163601259295	P60896	sp|P60896|SEM1_HUMAN
P60900	PSMA6	21.4681	21.3035	21.2742	21.2347	20.7421	20.9102	20.906	21.1049	+	DMSO_BRE	2.37866	0.0098695652173913	0.404324	4.48242594321374	P60900	sp|P60900|PSA6_HUMAN
P60953-1	CDC42	19.0142	19.1782	19.1565	19.0406	19.1361	19.0218	19.1487	19.2096			0.224112	0.620191030867793	-0.0316586	-0.558237901069955	P60953-1	sp|P60953-1|CDC42_HUMAN
P60981	DSTN	16.8398	16.9207	16.9536	17.5024	17.0068	17.9874	17.56	17.4971			0.928451	0.131438309475119	-0.458687	-1.82433866408057	P60981	sp|P60981|DEST_HUMAN
P60983	GMFB	16.8507	17.425	17.6298	17.7666	18.1187	17.3155	17.1924	16.484			0.13559	0.753309404163676	0.140385	0.359084848343364	P60983	sp|P60983|GMFB_HUMAN
P61006	RAB8A	17.6002	17.7375	17.6735	18.1245	17.7327	17.1165	17.1303	16.5383			1.28522	0.0653909942041908	0.654494	2.42014076523541	P61006	sp|P61006|RAB8A_HUMAN
P61009	SPCS3	18.365	18.256	18.0996	18.3143	18.1158	17.7908	17.929	18.1645			1.32974	0.0597929759704251	0.258755	2.49567018973312	P61009	sp|P61009|SPCS3_HUMAN
P61011-2	SRP54	17.3569	17.4169	17.4083	17.666	17.9968	17.5594	17.5117	17.5042			0.62811	0.249651257096513	-0.181021	-1.31844734101097	P61011-2	sp|P61011-2|SRP54_HUMAN
P61018-2	RAB4B	16.8028	16.6846	16.9726	17.4813	17.9594	17.9805	17.6878	17.5824	+	DMSO_BRE	2.17374	0.0135188940092166	-0.817192	-4.053056507965	P61018-2	sp|P61018-2|RAB4B_HUMAN
P61019	RAB2A	16.5733	16.8047	16.8059	17.0619	16.8092	16.297	16.553	16.5795			0.877705	0.145840104849279	0.251755	1.73992407694133	P61019	sp|P61019|RAB2A_HUMAN
P61020	RAB5B	17.4317	17.7005	17.8065	18.2166	17.7959	17.6135	17.3978	17.6554			0.420663	0.397039816933638	0.173171	0.948257515762709	P61020	sp|P61020|RAB5B_HUMAN
P61024	CKS1B	17.8029	18.1508	18.3341	18.4558	18.891	18.2539	17.806	17.5111			0.0761355	0.852268828098615	0.0703969	0.211902240317064	P61024	sp|P61024|CKS1_HUMAN
P61026	RAB10	19.8155	20.0405	19.7866	20.1486	20.4298	20.14	20.0741	20.166			1.13433	0.0872815226011102	-0.254669	-2.16669324719177	P61026	sp|P61026|RAB10_HUMAN
P61073-2	CXCR4	13.7252	13.8665	13.8435	14.0175	14.0899	13.9362	13.9707	14.4833			0.941721	0.127906303823631	-0.256843	-1.84638684278739	P61073-2	sp|P61073-2|CXCR4_HUMAN
P61077	UBE2D3	21.4751	21.8157	21.6745	21.8564	22.4805	21.9491	21.8871	21.9383			1.14531	0.085578231292517	-0.358344	-2.18502612329648	P61077	sp|P61077|UB2D3_HUMAN
P61081-2	UBE2M	20.7396	20.9888	20.6077	20.985	21.173	20.9727	20.8665	20.886			0.575992	0.280248893517313	-0.1443	-1.22790149812172	P61081-2	sp|P61081-2|UBC12_HUMAN
P61086-3	UBE2K	19.3914	19.7443	19.6054	20.1097	19.7675	19.4385	19.2804	19.0554			0.757963	0.186372496263079	0.327246	1.53954551698074	P61086-3	sp|P61086-3|UBE2K_HUMAN
P61088	UBE2N	21.8814	22.1018	21.8907	22.3937	22.8348	21.8196	21.6788	21.776			0.0466711	0.910719526237868	0.0395718	0.133571669243894	P61088	sp|P61088|UBE2N_HUMAN
P61106	RAB14	18.1659	18.11	18.2913	18.3945	18.4841	18.1697	18.1227	18.0855			0.0809379	0.843248982360923	0.0249634	0.224296519849116	P61106	sp|P61106|RAB14_HUMAN
P61158	ACTR3	22.052	22.2604	22.1201	22.4547	22.1692	21.9719	21.7927	21.8956			1.16376	0.0825024311183144	0.264436	2.21587413217258	P61158	sp|P61158|ARP3_HUMAN
P61160	ACTR2	21.9516	22.0833	22.0569	22.3142	22.2868	22.009	22.0137	21.9698			0.111014	0.792845169209188	0.0316744	0.299811265991872	P61160	sp|P61160|ARP2_HUMAN
P61163	ACTR1A	18.2869	18.2923	18.3466	18.4392	18.6324	18.396	18.2746	18.2847			0.251602	0.581985731272295	-0.0556965	-0.616406165596623	P61163	sp|P61163|ACTZ_HUMAN
P61165	TMEM258	18.8608	18.9521	18.8958	18.9034	18.8754	18.9055	18.8244	18.6403			0.716753	0.204549724557843	0.0916266	1.46993513212646	P61165	sp|P61165|TM258_HUMAN
P61201-2	COPS2	18.4778	18.7231	18.8141	18.797	18.9586	19.2054	19.0826	18.741			1.23498	0.0725810055865922	-0.293924	-2.33535188023142	P61201-2	sp|P61201-2|CSN2_HUMAN
P61204	ARF3	19.5263	19.5438	19.7798	19.9907	19.4562	18.9065	18.4822	19.1463	+	DMSO_BRE	1.6517	0.032855614973262	0.712362	3.05738650659123	P61204	sp|P61204|ARF3_HUMAN
P61218	POLR2F	20.8803	20.9264	20.8036	20.7631	20.3715	20.817	20.8286	20.8091			0.538811	0.303363590519415	0.136778	1.16245118571517	P61218	sp|P61218|RPAB2_HUMAN
P61221	ABCE1	18.9301	19.0601	18.893	19.2081	19.0667	18.6659	18.6466	18.7044			1.06998	0.0988283440697234	0.251947	2.05948417401962	P61221	sp|P61221|ABCE1_HUMAN
P61225	RAP2B	17.9481	17.6811	18.1269	17.8022	17.8346	18.173	18.1368	17.8909			0.409343	0.406711111111111	-0.119233	-0.927122777384705	P61225	sp|P61225|RAP2B_HUMAN
P61244-2	MAX	19.6478	19.6215	19.5379	19.6595	19.1239	19.2389	19.4254	19.3232	+	DMSO_BRE	2.5541	0.00764194373401535	0.338824	4.87086911745482	P61244-2	sp|P61244-2|MAX_HUMAN
P61247	RPS3A	22.7344	22.7157	22.7265	22.8175	22.4086	22.5762	22.4234	22.302	+	DMSO_BRE	2.71924	0.00652279635258359	0.320977	5.25597415402397	P61247	sp|P61247|RS3A_HUMAN
P61254	RPL26	23.1354	23.0128	22.9448	22.8148	22.7978	22.7795	22.687	22.8766			1.31857	0.0613406694176983	0.191696	2.47667615685447	P61254	sp|P61254|RL26_HUMAN
P61289-2	PSME3	17.7224	17.9712	18.0106	18.4136	17.8281	17.7368	17.6781	17.3877			1.13262	0.0874627575277338	0.371786	2.16384374521714	P61289-2	sp|P61289-2|PSME3_HUMAN
P61313	RPL15	21.9282	21.9541	22.038	22.0276	21.6599	21.757	21.7635	21.831	+	DMSO_BRE	2.72624	0.00657274119448698	0.234133	5.27274227036508	P61313	sp|P61313|RL15_HUMAN
P61326	MAGOH	20.026	19.9586	20.2379	20.5838	20.4105	20.2635	19.8794	19.969			0.143689	0.740788273615635	0.0709634	0.378189188093196	P61326	sp|P61326|MGN_HUMAN
P61326-2	MAGOH	19.329	19.256	19.4036	19.8749	19.3905	19.5936	19.0129	19.1345			0.426541	0.391998159226875	0.183043	0.95918369038569	P61326-2	sp|P61326-2|MGN_HUMAN
P61353	RPL27	21.9349	21.6594	21.8347	21.4141	21.0103	20.9857	21.1552	21.2785	+	DMSO_BRE	2.4046	0.0094304932735426	0.603339	4.53858201023174	P61353	sp|P61353|RL27_HUMAN
P61421	ATP6V0D1	18.2814	18.1817	18.216	18.6785	19.8119	19.0066	18.7118	18.7687			1.41326	0.0519133431806992	-0.735311	-2.63858613540804	P61421	sp|P61421|VA0D1_HUMAN
P61457	PCBD1	16.8426	17.2044	17.197	17.8226	18.079	17.3943	17.4683	17.316			0.509741	0.323176557498153	-0.297741	-1.11070312914004	P61457	sp|P61457|PHS_HUMAN
P61513	RPL37A	16.7278	16.583	15.6732	16.1996	15.4159	15.4468	15.5813	15.249	+	DMSO_BRE	1.9224	0.0208736998514116	0.872662	3.55796950097799	P61513	sp|P61513|RL37A_HUMAN
P61586	RHOA	23.4317	23.6065	23.5691	23.5244	23.807	23.7683	23.7598	23.7557	+	DMSO_BRE	3.04331	0.00331236897274633	-0.239746	-6.0730788408987	P61586	sp|P61586|RHOA_HUMAN
P61599	NAA20	18.7952	19.0823	18.8903	19.2086	18.7337	18.9327	18.825	18.8843			0.713893	0.205747179635522	0.150202	1.46508879655149	P61599	sp|P61599|NAA20_HUMAN
P61604	HSPE1	23.4896	23.807	23.6902	24.0445	24.0088	23.4912	23.4274	23.5117			0.36085	0.454664923747277	0.148065	0.835067859388671	P61604	sp|P61604|CH10_HUMAN
P61619	SEC61A1	20.3441	20.3658	20.3822	20.4504	20.1089	20.2895	20.3923	20.4174			0.522728	0.315098381070984	0.0835977	1.13388837743579	P61619	sp|P61619|S61A1_HUMAN
P61626	LYZ	24.5933	24.637	24.4795	25.0572	25.0872	25.0948	24.8796	24.7182			0.811562	0.166884591391142	-0.253191	-1.62951936286152	P61626	sp|P61626|LYSC_HUMAN
P61758	VBP1	16.2515	16.5079	16.4605	16.5491	17.7872	16.1339	16.1524	16.3171			0.146428	0.735242890780656	-0.15541	-0.384606326697516	P61758	sp|P61758|PFD3_HUMAN
P61764-2	STXBP1	12.8132	11.8722	12.3105	13.6872	12.8491	12.4764	12.8863	12.0554			0.0866505	0.833435109289618	0.103965	0.238913869051548	P61764-2	sp|P61764-2|STXB1_HUMAN
P61769	B2M	21.3905	21.7087	21.5059	21.963	22.3303	21.6451	21.5725	21.5487			0.237847	0.600886011379243	-0.132099	-0.587486201239936	P61769	sp|P61769|B2MG_HUMAN
P61803	DAD1	19.2271	19.336	19.3151	19.5418	19.3251	19.4059	19.3798	19.2788			0.0362817	0.930982576127666	0.00759506	0.104928045171868	P61803	sp|P61803|DAD1_HUMAN
P61923-2	COPZ1	14.1137	14.7803	15.3984	15.0449	14.8349	15.129	14.3009	15.1084			0.00905134	0.981020672242386	-0.00897503	-0.0269492350588744	P61923-2	sp|P61923-2|COPZ1_HUMAN
P61962	DCAF7	17.4357	17.2338	17.4281	17.1335	17.8661	17.267	16.9058	17.3306			0.0577304	0.887250580816462	-0.0345907	-0.163454759652626	P61962	sp|P61962|DCAF7_HUMAN
P61964	WDR5	15.7971	15.8302	15.9633	15.9755	15.6209	15.5969	15.5584	15.6961	+	DMSO_BRE	2.63839	0.00693820224719101	0.273488	5.06496545941059	P61964	sp|P61964|WDR5_HUMAN
P61966	AP1S1	16.6593	17.1637	16.8544	17.3825	17.985	16.9753	16.824	16.6774			0.110362	0.79297461928934	-0.100468	-0.298210168713996	P61966	sp|P61966|AP1S1_HUMAN
P61968	LMO4	15.0245	14.9	15.2877	14.9174	16.1385	15.9484	15.2232	15.7389	+	DMSO_BRE	1.82193	0.024736913664174	-0.729876	-3.3686025193608	P61968	sp|P61968|LMO4_HUMAN
P61978	HNRNPK	15.6197	16.0548	16.3454	16.1642	15.5213	16.3896	15.8541	15.7356			0.297291	0.525947107438016	0.170906	0.710045807001926	P61978	sp|P61978|HNRPK_HUMAN
P61978-2	HNRNPK	24.4705	24.4139	24.4576	24.3771	24.0448	24.2278	24.3269	24.227	+	DMSO_BRE	1.9265	0.0205965697240865	0.223133	3.56579151079974	P61978-2	sp|P61978-2|HNRPK_HUMAN
P61981	YWHAG	24.0236	24.0155	24.0391	24.2246	23.9853	24.8383	24.6585	24.387			1.05725	0.101551879699248	-0.391564	-2.03831265690052	P61981	sp|P61981|1433G_HUMAN
P62072	TIMM10	16.2571	16.4818	16.2027	16.1371	16.7185	16.156	16.2084	15.9821			0.00649883	0.985994963802329	0.00339794	0.0194049013860607	P62072	sp|P62072|TIM10_HUMAN
P62081	RPS7	22.1491	21.9887	21.8431	21.7744	21.4456	21.5866	21.3951	21.5957	+	DMSO_BRE	2.36573	0.00984154175588865	0.433074	4.45457291414725	P62081	sp|P62081|RS7_HUMAN
P62136	PPP1CA	19.3168	19.5915	19.508	19.8402	19.8397	19.1648	18.9481	18.9881			0.680309	0.222633182844244	0.328989	1.40798049644242	P62136	sp|P62136|PP1A_HUMAN
P62140	PPP1CB	17.0493	17.6899	17.4237	17.6591	17.9689	17.5954	17.5686	17.6052			0.618975	0.254718237980124	-0.229033	-1.30266629240239	P62140	sp|P62140|PP1B_HUMAN
P62191	PSMC1	19.9302	20.1431	20.0856	20.0929	19.7438	19.97	19.9498	19.7733	+	DMSO_BRE	1.46896	0.0461284026707756	0.20377	2.73487233617098	P62191	sp|P62191|PRS4_HUMAN
P62195	PSMC5	18.3846	18.5957	18.5698	18.8184	18.9573	18.4506	18.3512	18.3691			0.134319	0.754169709989259	0.0600734	0.356067909635495	P62195	sp|P62195|PRS8_HUMAN
P62241	RPS8	22.672	22.5292	22.508	22.3407	21.8482	21.7246	21.9683	22.085	+	DMSO_BRE	2.96995	0.00421414913957935	0.605925	5.88049017248896	P62241	sp|P62241|RS8_HUMAN
P62244	RPS15A	20.6914	20.6598	20.7395	20.8161	20.6627	20.0849	20.0913	20.1826	+	DMSO_BRE	1.79879	0.0260881174899866	0.471334	3.32560501828282	P62244	sp|P62244|RS15A_HUMAN
P62249	RPS16	21.9378	21.6661	21.7482	21.8322	21.7414	21.4834	21.3862	21.3471	+	DMSO_BRE	1.55761	0.0394608985024958	0.306562	2.88998821210525	P62249	sp|P62249|RS16_HUMAN
P62253	UBE2G1	16.7755	16.8527	16.5278	16.3479	15.9168	16.4287	16.6049	16.3713			0.783622	0.176007310386841	0.295576	1.58268793108565	P62253	sp|P62253|UB2G1_HUMAN
P62258	YWHAE	21.2263	20.9277	21.1196	21.1032	20.8486	21.3761	21.3751	21.1674			0.293376	0.52951707116413	-0.0975909	-0.702156887592535	P62258	sp|P62258|1433E_HUMAN
P62263	RPS14	24.3545	24.1643	24.1814	24.1855	23.8251	23.9679	23.8542	23.7822	+	DMSO_BRE	3.05259	0.0029620253164557	0.364077	6.09777708742852	P62263	sp|P62263|RS14_HUMAN
P62266	RPS23	23.5977	23.1036	23.0851	22.9161	22.1804	22.1952	22.35	22.805	+	DMSO_BRE	2.06277	0.0161405857740586	0.793014	3.83049375960648	P62266	sp|P62266|RS23_HUMAN
P62269	RPS18	23.9795	23.9952	23.9612	24.0798	23.7253	23.971	23.8275	23.5182			1.31196	0.0621019108280255	0.243411	2.46546218184382	P62269	sp|P62269|RS18_HUMAN
P62273	RPS29	22.5005	22.3555	22.2987	22.309	21.9857	22.1321	22.0106	22.0942	+	DMSO_BRE	2.76132	0.0063275039745628	0.310236	5.35731983316322	P62273	sp|P62273|RS29_HUMAN
P62277	RPS13	23.6278	23.51	23.419	23.6977	23.3543	23.0991	23.0977	23.0104	+	DMSO_BRE	2.33114	0.0100436137071651	0.423271	4.38060673869031	P62277	sp|P62277|RS13_HUMAN
P62280	RPS11	22.6309	22.575	22.4058	22.6306	22.795	22.2571	22.2504	22.2096			0.573458	0.281527518172378	0.182539	1.22346377657566	P62280	sp|P62280|RS11_HUMAN
P62304	SNRPE	18.5883	18.24	18.347	18.3088	18.3547	17.9929	18.3392	18.0382			0.764427	0.18354941423851	0.189801	1.55042766679053	P62304	sp|P62304|RUXE_HUMAN
P62306	SNRPF	17.9388	17.9056	17.7754	17.7992	17.456	17.3798	17.3159	17.5497	+	DMSO_BRE	3.2654	0.00256842105263158	0.429404	6.68570794986115	P62306	sp|P62306|RUXF_HUMAN
P62310	LSM3	20.532	20.7345	20.3639	21.1534	21.6763	20.7054	20.4731	20.365			0.117953	0.781145579671784	-0.108987	-0.316753301943803	P62310	sp|P62310|LSM3_HUMAN
P62312	LSM6	17.0613	17.0317	16.7176	17.746	16.4456	17.1954	16.2205	16.4612			0.938694	0.128728272071453	0.558463	1.84135775806391	P62312	sp|P62312|LSM6_HUMAN
P62314	SNRPD1	22.3036	22.2492	22.2644	22.3615	21.6349	21.5293	21.4015	21.2174	+	DMSO_BRE	4.00496	0.00104046242774566	0.848913	9.10074736927319	P62314	sp|P62314|SMD1_HUMAN
P62316-2	SNRPD2	21.0371	21.1171	21.0009	21.5758	20.7455	21.0559	20.5857	20.238			1.29423	0.0643768506056528	0.52643	2.43539215394376	P62316-2	sp|P62316-2|SMD2_HUMAN
P62318-2	SNRPD3	19.8177	19.343	19.6931	19.8117	19.1489	19.2132	18.8375	18.9181	+	DMSO_BRE	2.36042	0.00979957356076759	0.636929	4.44318004450531	P62318-2	sp|P62318-2|SMD3_HUMAN
P62324	BTG1	15.5298	16.0997	15.4305	15.6971	15.987	15.5693	15.4459	15.1886			0.261329	0.570266266266266	0.141601	0.636641828796662	P62324	sp|P62324|BTG1_HUMAN
P62328	TMSB4X	18.2047	18.4496	18.7109	18.5459	20.1996	18.462	18.8396	19.0879			0.868136	0.14878515625	-0.669503	-1.72398500809234	P62328	sp|P62328|TYB4_HUMAN
P62333	PSMC6	20.5316	20.8409	20.6586	20.9671	21.1979	20.722	20.5485	20.4898			0.0181476	0.964630604755066	0.0100164	0.0534943265587603	P62333	sp|P62333|PRS10_HUMAN
P62341	SELENOT	16.8879	17.2872	16.8451	17.2934	17.4097	17.1956	16.8929	17.0502			0.13446	0.754059803043868	-0.0586953	-0.356404276427981	P62341	sp|P62341|SELT_HUMAN
P62424	RPL7A	24.3206	24.1898	24.1369	24.0271	23.9116	23.9186	23.9702	24.0455	+	DMSO_BRE	1.63749	0.0341933962264151	0.207146	3.03190795436022	P62424	sp|P62424|RL7A_HUMAN
P62491	RAB11A	13.2104	12.6445	13.1796	14.8813	14.8095	17.757	17.7369	17.7656	+	DMSO_BRE	2.15455	0.01395130748422	-3.53831	-4.01409590039539	P62491	sp|P62491|RB11A_HUMAN
P62495	ETF1	18.5642	18.6173	18.2724	18.4062	18.8965	19.1297	18.9897	19.0647	+	DMSO_BRE	3.00372	0.00353507014028056	-0.555094	-5.96856320844562	P62495	sp|P62495|ERF1_HUMAN
P62633-2	CNBP	20.0299	19.9945	20.0562	20.0508	20.3804	19.935	19.9428	20.0598			0.172042	0.694276934468715	-0.0466676	-0.443555720218095	P62633-2	sp|P62633-2|CNBP_HUMAN
P62633-4	CNBP	15.988	16.0985	16.6918	16.2824	17.1414	16.2943	16.5233	15.9522			0.303538	0.518578958290102	-0.212636	-0.722584671585523	P62633-4	sp|P62633-4|CNBP_HUMAN
P62701	RPS4X	24.0022	24.0208	23.9468	24.029	23.7863	23.9151	23.7533	23.8593	+	DMSO_BRE	2.24208	0.0114444444444444	0.171227	4.19350307405056	P62701	sp|P62701|RS4X_HUMAN
P62714	PPP2CB	19.4456	19.4934	19.4573	19.8041	20.0103	19.1612	19.1526	19.1816			0.323362	0.495182931981411	0.173687	0.761996326993702	P62714	sp|P62714|PP2AB_HUMAN
P62736	ACTA2	21.0884	20.6385	20.7816	20.773	20.9474	20.6782	20.73	20.8992			0.0196199	0.961843989769821	0.0066514	0.0577424418403417	P62736	sp|P62736|ACTA_HUMAN
P62750	RPL23A	21.3665	21.2044	21.1361	21.0753	21.0553	21.3586	21.2956	21.4092			0.36227	0.45370480349345	-0.0840921	-0.837800382881547	P62750	sp|P62750|RL23A_HUMAN
P62753	RPS6	23.8217	23.5533	23.6624	23.485	23.449	23.2705	23.3273	23.5159			1.39047	0.0543443579766537	0.239923	2.59942701608074	P62753	sp|P62753|RS6_HUMAN
P62805	H4C1	27.427	27.2829	27.1892	27.4285	27.118	27.0603	26.98	26.7296	+	DMSO_BRE	1.87608	0.0223297644539615	0.359941	3.47011246526625	P62805	sp|P62805|H4_HUMAN
P62820	RAB1A	20.2759	19.9814	20.1759	19.8425	19.3536	19.2512	19.1697	19.5108	+	DMSO_BRE	3.06743	0.00290212765957447	0.747619	6.1374382035692	P62820	sp|P62820|RAB1A_HUMAN
P62826	RAN	22.8696	22.9377	23.0569	22.9955	21.3611	21.5097	21.5343	21.87	+	DMSO_BRE	4.72911	0.000876712328767123	1.39615	12.1766495496525	P62826	sp|P62826|RAN_HUMAN
P62829	RPL23	20.1739	20.1625	20.1483	20.2456	19.846	19.7818	19.8617	19.9129	+	DMSO_BRE	4.13337	0.000435374149659864	0.331964	9.58865572684861	P62829	sp|P62829|RL23_HUMAN
P62834	RAP1A	23.1242	22.9918	23.1737	23.251	23.3662	23.0265	23.0939	23.0761			0.0199489	0.961303694226771	-0.00551128	-0.0586897958558176	P62834	sp|P62834|RAP1A_HUMAN
P62837	UBE2D2	17.5355	18.1402	17.2284	17.8508	18.1962	17.1863	17.3356	17.377			0.219171	0.626940858136838	0.164928	0.547619524091072	P62837	sp|P62837|UB2D2_HUMAN
P62841	RPS15	18.5238	19.0795	19.3125	19.4158	19.1303	19.1269	18.7519	18.7855			0.242466	0.594104310175162	0.134248	0.597237880427416	P62841	sp|P62841|RS15_HUMAN
P62847-2	RPS24	21.0737	21.0479	20.9962	21.0857	20.4349	20.5505	20.5462	21.0116	+	DMSO_BRE	1.73179	0.0288956356736243	0.415081	3.20237567253877	P62847-2	sp|P62847-2|RS24_HUMAN
P62851	RPS25	24.4775	24.7087	24.6294	24.6265	24.6741	24.5285	24.4518	24.5436			0.402347	0.414293838862559	0.0610266	0.913996962231138	P62851	sp|P62851|RS25_HUMAN
P62854	RPS26	23.7553	23.8251	23.5426	23.5258	23.6546	23.5771	23.6825	23.6515			0.096719	0.817270246934899	0.0207849	0.264355673927892	P62854	sp|P62854|RS26_HUMAN
P62857	RPS28	22.0575	22.0281	21.6686	22.9693	21.9725	22.0272	21.7036	21.3792			0.619998	0.254216129032258	0.410232	1.30443634128091	P62857	sp|P62857|RS28_HUMAN
P62861	FAU	23.142	23.0128	23.0253	22.8756	22.85	22.7852	22.8254	23.0266			0.952334	0.124685872960778	0.142137	1.86401851086321	P62861	sp|P62861|RS30_HUMAN
P62873	GNB1	20.2483	19.7243	20.0659	19.8081	20.0328	19.9446	20.1667	20.2965			0.470945	0.354037771934019	-0.148492	-1.04073354894262	P62873	sp|P62873|GBB1_HUMAN
P62877	RBX1	19.3019	19.2044	19.3396	19.8091	19.6712	19.2969	18.9752	19.1083			0.31455	0.505309608540925	0.150863	0.744548749626776	P62877	sp|P62877|RBX1_HUMAN
P62879	GNB2	19.5438	19.2706	19.6988	19.5049	19.2534	19.1096	19.2338	19.16	+	DMSO_BRE	1.80349	0.0257884872824632	0.315295	3.33432122200314	P62879	sp|P62879|GBB2_HUMAN
P62888	RPL30	19.1686	18.7612	19.0224	18.699	18.8323	17.6017	18.0573	18.1013	+	DMSO_BRE	1.48155	0.0453076923076923	0.764639	2.75676623682304	P62888	sp|P62888|RL30_HUMAN
P62891	RPL39	19.7152	19.3615	19.4792	19.1372	19.0377	18.818	18.9514	19.0727	+	DMSO_BRE	1.84186	0.0236848652384243	0.453309	3.405815405811	P62891	sp|P62891|RL39_HUMAN
P62899	RPL31	23.6321	23.586	23.4873	23.5897	23.3061	23.7479	23.4473	23.4667			0.362707	0.453206640454347	0.081727	0.838641765568407	P62899	sp|P62899|RL31_HUMAN
P62906	RPL10A	22.9466	23.3743	23.216	23.5539	23.7598	22.9645	22.8776	22.5554			0.350417	0.466252754374595	0.233358	0.814912029263018	P62906	sp|P62906|RL10A_HUMAN
P62910	RPL32	19.9063	19.5297	19.9842	19.4658	19.0339	18.7851	19.2445	19.299	+	DMSO_BRE	1.94333	0.0197526395173454	0.630876	3.59800744507899	P62910	sp|P62910|RL32_HUMAN
P62913	RPL11	23.0378	23.1107	22.9063	23.096	23.0519	22.8255	22.8515	22.8126			1.08808	0.0958955453149001	0.152336	2.08960573733456	P62913	sp|P62913|RL11_HUMAN
P62913-2	RPL11	14.1895	14.7867	14.2991	14.2456	14.3942	12.7504	13.4979	14.107			0.902373	0.13927626720376	0.692802	1.78098103541253	P62913-2	sp|P62913-2|RL11_HUMAN
P62917	RPL8	23.4505	23.5068	23.3483	23.3801	23.2865	23.3143	23.245	23.351	+	DMSO_BRE	1.5679	0.0385405707890319	0.122239	2.90814391540739	P62917	sp|P62917|RL8_HUMAN
P62937	PPIA	24.5909	24.6365	24.7141	24.7372	24.8352	24.6203	24.8216	24.6406			0.392842	0.423516700291415	-0.0597463	-0.896084590653729	P62937	sp|P62937|PPIA_HUMAN
P62942	FKBP1A	22.1015	22.3352	22.222	22.7088	22.7534	22.2253	22.0969	22.1228			0.0749878	0.853202358887953	0.0422444	0.208925564921546	P62942	sp|P62942|FKB1A_HUMAN
P62979	RPS27A	25.2687	25.0812	25.1452	24.9813	24.9411	24.7698	24.9309	24.9143	+	DMSO_BRE	1.71967	0.0294332084893883	0.23008	3.18027349079328	P62979	sp|P62979|RS27A_HUMAN
P62987	UBA52	18.9566	18.8076	18.8268	19.071	19.1216	18.746	18.76	18.7984			0.218122	0.628284060208414	0.0590224	0.545360341702595	P62987	sp|P62987|RL40_HUMAN
P62993	GRB2	21.8686	22.3083	22.0736	22.5378	22.9944	22.368	22.2078	22.1561			0.433502	0.385201943095073	-0.234503	-0.972082039363333	P62993	sp|P62993|GRB2_HUMAN
P62995-3	TRA2B	22.5581	22.5141	22.5962	22.3468	21.9747	22.0354	22.3878	22.2733	+	DMSO_BRE	1.61943	0.0352945285215367	0.335996	2.99962962798554	P62995-3	sp|P62995-3|TRA2B_HUMAN
P63000-2	RAC1	19.0999	19.0502	18.8285	19.1885	19.2015	19.0898	19.0896	19.1787			0.557805	0.291371604305484	-0.0981269	-1.19598430469708	P63000-2	sp|P63000-2|RAC1_HUMAN
P63010-2	AP2B1	17.716	17.5605	17.0411	17.516	18.424	18.2345	18.4017	18.3049	+	DMSO_BRE	2.94127	0.00431053604436229	-0.882881	-5.80644172405554	P63010-2	sp|P63010-2|AP2B1_HUMAN
P63092-4	GNAS	17.3882	17.396	17.5568	17.3711	17.0033	17.0784	16.7648	16.8595	+	DMSO_BRE	3.04052	0.00329166666666667	0.501537	6.06567637491511	P63092-4	sp|P63092-4|GNAS2_HUMAN
P63098	PPP3R1	16.9493	17.2727	17.187	17.417	17.4985	18.0911	16.8622	16.9133			0.17146	0.695188749074759	-0.134786	-0.442234590881091	P63098	sp|P63098|CANB1_HUMAN
P63104	YWHAZ	21.511	21.7904	21.9711	21.7339	21.68	22.3123	22.234	22.05			0.955864	0.124206271777003	-0.31751	-1.86988191754813	P63104	sp|P63104|1433Z_HUMAN
P63146	UBE2B	14.9464	15.1647	14.8721	14.8606	14.5415	15.1623	15.2811	14.9134			0.0261726	0.950194296761721	-0.0136149	-0.0764909261361068	P63146	sp|P63146|UBE2B_HUMAN
P63151-2	PPP2R2A	18.9189	18.967	18.7783	18.8938	18.4036	18.3426	18.5597	18.5876	+	DMSO_BRE	2.93998	0.00429465930018416	0.416123	5.80315261359299	P63151-2	sp|P63151-2|2ABA_HUMAN
P63165	SUMO1	22.1633	22.1343	22.065	21.9917	21.948	22.2391	22.1308	22.1597			0.163746	0.70721839926403	-0.030786	-0.424662380090489	P63165	sp|P63165|SUMO1_HUMAN
P63173	RPL38	19.7759	20.1111	19.8737	19.9284	19.8562	19.6651	19.3537	19.1494			1.27928	0.0660717766947275	0.416183	2.41008158275162	P63173	sp|P63173|RL38_HUMAN
P63208	SKP1	19.868	19.5454	19.6675	19.3437	19.3337	19.7274	19.6029	19.5643			0.134986	0.753699641577061	0.0490785	0.357652102602165	P63208	sp|P63208|SKP1_HUMAN
P63220	RPS21	22.213	22.3549	22.2076	22.8624	22.6451	22.3809	22.1341	22.0956			0.186876	0.670907796101949	0.0955372	0.476886477925278	P63220	sp|P63220|RS21_HUMAN
P63241	EIF5A	19.4433	19.3067	19.539	19.3215	18.9897	19.2426	19.1074	19.1985	+	DMSO_BRE	1.85218	0.023229152067274	0.268074	3.42514748952996	P63241	sp|P63241|IF5A1_HUMAN
P63244	RACK1	23.0536	22.694	22.8688	22.4679	21.5617	21.5109	21.6501	21.9111	+	DMSO_BRE	3.45758	0.00135064935064935	1.11263	7.25446283016713	P63244	sp|P63244|RACK1_HUMAN
P63261	ACTG1	22.3635	22.3476	22.4297	22.2406	22.7523	22.4145	22.5291	22.5657	+	DMSO_BRE	1.47171	0.0459547325102881	-0.220042	-2.73964445652125	P63261	sp|P63261|ACTG_HUMAN
P63272	SUPT4H1	19.4195	19.8085	19.5681	19.9122	19.9889	19.7554	19.7262	19.7911			0.49859	0.332681350954479	-0.138325	-1.09070370691337	P63272	sp|P63272|SPT4H_HUMAN
P67809	YBX1	23.9535	23.8675	24.2381	24.1673	24.1322	24.0048	24.0267	23.962			0.0973907	0.816076736951262	0.025157	0.266038819310192	P67809	sp|P67809|YBOX1_HUMAN
P67812-3	SEC11A	17.338	17.4017	17.536	17.6967	17.5679	17.1935	17.079	17.0749			0.959712	0.123164220824598	0.264246	1.87627311447149	P67812-3	sp|P67812-3|SC11A_HUMAN
P67870	CSNK2B	18.9923	18.9177	19.0687	18.8143	18.6508	18.7726	18.916	18.9565			0.6784	0.2238059785674	0.12431	1.40472491346966	P67870	sp|P67870|CSK2B_HUMAN
P67936	TPM4	22.041	22.1612	21.9945	22.2635	23.1008	21.7533	21.9033	21.8058			0.0269851	0.949228138109067	-0.0257807	-0.0787980030534166	P67936	sp|P67936|TPM4_HUMAN
P68036	UBE2L3	20.8275	21.0507	21.0443	21.0873	20.9587	20.7466	20.8461	20.5875			1.1616	0.0828661544682572	0.21776	2.21225311258294	P68036	sp|P68036|UB2L3_HUMAN
P68104	EEF1A1	24.2905	24.0442	24.2512	24.1516	23.5387	23.6277	23.6901	23.6513	+	DMSO_BRE	3.90608	0.0011340206185567	0.55743	8.74011768944473	P68104	sp|P68104|EF1A1_HUMAN
P68133	ACTA1	13.7608	20.537	20.5064	21.0011	20.3504	13.6273	14.6391	20.573			0.269901	0.559327283726558	1.65387	0.654335913230716	P68133	sp|P68133|ACTS_HUMAN
P68366-2	TUBA4A	22.0936	22.0201	22.2315	22.0978	21.4525	21.7299	21.8015	21.8039	+	DMSO_BRE	2.33695	0.0100647857889237	0.413836	4.39299252460321	P68366-2	sp|P68366-2|TBA4A_HUMAN
P68371	TUBB4B	24.4652	24.5842	24.5378	24.3937	24.2526	24.6758	24.6052	24.6007			0.139649	0.747162069587164	-0.0383358	-0.368685514506615	P68371	sp|P68371|TBB4B_HUMAN
P68400	CSNK2A1	20.7616	21.0418	20.8437	21.2172	20.9636	20.9188	20.6955	20.663			0.571588	0.282549507516848	0.155851	1.22018917743491	P68400	sp|P68400|CSK21_HUMAN
P68402	PAFAH1B2	19.363	19.5884	19.5458	19.7818	20.0441	19.299	19.2076	19.0525			0.29937	0.52383602484472	0.168948	0.714225483282009	P68402	sp|P68402|PA1B2_HUMAN
P68431	H3C1	18.6465	18.1338	18.0347	18.2123	17.933	17.8502	16.6304	18.1665			0.825332	0.162165773715726	0.611799	1.65255229530454	P68431	sp|P68431|H31_HUMAN
P69849	NOMO3	18.5779	18.2765	18.507	18.1921	17.7381	17.9139	17.9591	18.0136	+	DMSO_BRE	2.34308	0.00996218487394958	0.482178	4.40606693575374	P69849	sp|P69849|NOMO3_HUMAN
P69905	HBA2	15.277	15.228	15.3352	14.1215	16.3184	15.1706	15.4677	16.6638			1.03917	0.105042962962963	-0.914706	-2.00825841609661	P69905	sp|P69905|HBA_HUMAN
P78312	FAM193A	15.7314	15.5349	15.6882	15.8256	16.2881	15.8267	15.9001	15.7513			0.938189	0.128815653964985	-0.246519	-1.84051886687202	P78312	sp|P78312|F193A_HUMAN
P78314-3	SH3BP2	15.621	15.1548	15.3429	15.0718	15.7966	16.1477	16.2984	16.2605	+	DMSO_BRE	2.59252	0.00749799732977303	-0.828205	-4.95871113804833	P78314-3	sp|P78314-3|3BP2_HUMAN
P78316	NOP14	19.4232	19.5267	19.3903	19.4076	19.0226	19.3081	19.2246	19.2067	+	DMSO_BRE	1.96952	0.0188426707597851	0.246416	3.64837385704475	P78316	sp|P78316|NOP14_HUMAN
P78317	RNF4	15.943	15.6644	15.9899	15.8757	15.7669	15.4096	15.5792	15.5177	+	DMSO_BRE	1.55741	0.0393953488372093	0.299905	2.88963213083917	P78317	sp|P78317|RNF4_HUMAN
P78318	IGBP1	18.3672	18.9749	18.4126	19.1767	19.0839	18.2152	18.2927	18.1223			0.456781	0.366052445074415	0.30434	1.01490303483092	P78318	sp|P78318|IGBP1_HUMAN
P78324-2	SIRPA	18.5069	18.4726	18.44	18.4079	19.4408	19.5318	19.508	19.5757	+	DMSO_BRE	7.03696	0	-1.05721	-29.9533158202944	P78324-2	sp|P78324-2|SHPS1_HUMAN
P78330	PSPH	17.2144	17.21	16.9175	17.4642	17.3694	16.8764	17.1085	17.2881			0.0957785	0.818912540969467	0.0409555	0.261995963419261	P78330	sp|P78330|SERB_HUMAN
P78332	RBM6	18.3959	18.2951	18.3131	18.2175	17.916	18.0853	18.1426	18.141	+	DMSO_BRE	1.95264	0.019580547112462	0.23419	3.61586898941333	P78332	sp|P78332|RBM6_HUMAN
P78344-2	EIF4G2	20.2161	20.4123	20.128	20.4132	20.4573	20.6176	20.715	20.5806	+	DMSO_BRE	1.81676	0.0250466531440162	-0.300231	-3.35897451873627	P78344-2	sp|P78344-2|IF4G2_HUMAN
P78345	RPP38	16.6152	16.7856	16.379	16.8112	17.2264	16.6343	16.8167	16.3544			0.210775	0.636818668706962	-0.110218	-0.529458671369827	P78345	sp|P78345|RPP38_HUMAN
P78346-2	RPP30	15.4729	15.6085	15.7148	15.0555	15.6701	15.581	15.921	15.8949			0.92529	0.132396187882914	-0.30383	-1.81908393675603	P78346-2	sp|P78346-2|RPP30_HUMAN
P78347-2	GTF2I	21.4132	21.4484	21.3858	21.364	21.0427	21.2456	21.2257	21.3042	+	DMSO_BRE	1.8078	0.0256359973136333	0.198325	3.34232446557495	P78347-2	sp|P78347-2|GTF2I_HUMAN
P78356	PIP4K2B	17.6623	17.8706	17.6592	17.8029	17.8193	17.7044	17.8875	17.7876			0.334915	0.483220158018364	-0.050952	-0.784710122926768	P78356	sp|P78356|PI42B_HUMAN
P78362-2	SRPK2	18.167	18.053	18.0811	17.9081	18.189	18.1545	18.2543	18.2679	+	DMSO_BRE	1.46458	0.0466680327868852	-0.164123	-2.72727964482614	P78362-2	sp|P78362-2|SRPK2_HUMAN
P78368	CSNK1G2	15.984	16.0644	16.147	16.0307	15.8421	15.9495	15.693	15.9246	+	DMSO_BRE	1.63966	0.0340318960425281	0.20427	3.03579106286798	P78368	sp|P78368|KC1G2_HUMAN
P78371	CCT2	20.9535	21.0637	20.9239	21.2316	21.4069	20.8222	20.7277	20.6792			0.310048	0.511370223428691	0.134185	0.735590901096539	P78371	sp|P78371|TCPB_HUMAN
P78381-2	SLC35A2	15.8222	16.1838	15.8059	15.7636	16.082	16.0722	16.1437	16.1928			1.18727	0.079417941298057	-0.228779	-2.25523464188508	P78381-2	sp|P78381-2|S35A2_HUMAN
P78406	RAE1	19.0663	19.0581	18.9173	18.9216	18.9701	18.8428	18.9367	18.9434			0.651914	0.236447506200055	0.0675874	1.35940391625171	P78406	sp|P78406|RAE1L_HUMAN
P78417	GSTO1	22.1295	22.4228	22.0655	22.6713	23.2164	22.1189	21.8562	21.893			0.0513718	0.900009902624195	0.0511699	0.146347657012949	P78417	sp|P78417|GSTO1_HUMAN
P78504-2	JAG1	15.3215	15.3751	15.1383	15.01	14.722	14.8668	15.1928	14.6249			1.27259	0.0669215859030837	0.359583	2.39876982148132	P78504-2	sp|P78504-2|JAG1_HUMAN
P78527	PRKDC	22.2554	22.3205	22.2187	22.3404	22.0732	21.9936	22.0275	22.0944	+	DMSO_BRE	3.20954	0.00269287469287469	0.236573	6.52726377831035	P78527	sp|P78527|PRKDC_HUMAN
P78536	ADAM17	16.4845	16.3726	16.3615	16.1548	16.2508	16.1656	16.1373	16.4424			0.432232	0.386133086876155	0.0943098	0.969732176047859	P78536	sp|P78536|ADA17_HUMAN
P78549-1	NTHL1	17.6206	18.2037	17.7091	18.0629	17.6521	17.194	17.2297	17.0573	+	DMSO_BRE	1.75704	0.0280311284046693	0.615795	3.24860764241373	P78549-1	sp|P78549-1|NTH_HUMAN
P78563-2	ADARB1	14.8647	14.3973	14.2833	14.307	14.2373	14.4863	14.7312	14.6089			0.113991	0.787430680021086	-0.0528846	-0.307100703970851	P78563-2	sp|P78563-2|RED1_HUMAN
P79522-2	PRR3	17.7006	17.1579	17.4907	17.4574	17.2942	17.2183	17.3465	17.4538			0.454439	0.367955670832351	0.123492	1.0106148093323	P79522-2	sp|P79522-2|PRR3_HUMAN
P80217-2	IFI35	17.4375	17.5776	17.56	17.4353	18.1471	17.9759	18.1589	18.0923	+	DMSO_BRE	4.33618	0.000598130841121495	-0.590956	-10.4070919914594	P80217-2	sp|P80217-2|IN35_HUMAN
P80303-2	NUCB2	21.7717	21.6503	21.431	21.7328	21.4972	21.2687	21.2736	21.3805	+	DMSO_BRE	1.68782	0.0308338405356056	0.291439	3.12247153013988	P80303-2	sp|P80303-2|NUCB2_HUMAN
P80723-2	BASP1	14.9564	13.8752	14.4577	13.7046	14.2865	13.8029	14.1878	14.2234			0.154309	0.721868416256607	0.123296	0.402941691035236	P80723-2	sp|P80723-2|BASP1_HUMAN
P82094-2	TMF1	20.8309	20.8173	20.8619	20.8432	20.8724	21.1343	20.9552	20.9456			1.30622	0.0626606252831899	-0.138565	-2.45570598066815	P82094-2	sp|P82094-2|TMF1_HUMAN
P82650	MRPS22	17.0546	16.9106	17.0583	17.4244	17.3475	17.1658	16.6946	16.7575			0.256676	0.575233618801036	0.120642	0.626984446954891	P82650	sp|P82650|RT22_HUMAN
P82663	MRPS25	17.4647	17.8834	17.6101	17.8416	17.6478	17.4826	16.7211	17.6417			0.646867	0.239071526445602	0.326653	1.35073921737425	P82663	sp|P82663|RT25_HUMAN
P82673-2	MRPS35	18.5436	18.1035	18.1107	18.2249	18.7933	18.1052	18.2015	18.0808			0.0914436	0.825287798180882	-0.0495038	-0.251075638793538	P82673-2	sp|P82673-2|RT35_HUMAN
P82675	MRPS5	18.5439	18.2237	18.517	18.0937	17.6767	17.898	18.0742	17.9436	+	DMSO_BRE	1.74742	0.0282615384615385	0.446438	3.2309661854857	P82675	sp|P82675|RT05_HUMAN
P82909	KGD4	16.1711	16.7013	16.3144	16.7264	17.3516	16.2524	16.4321	16.1611			0.0837431	0.83909211646518	-0.0710006	-0.23149122847246	P82909	sp|P82909|KGD4_HUMAN
P82912-2	MRPS11	16.4533	16.1304	16.1517	15.9278	16.2087	15.8667	15.8799	15.7481			0.815753	0.165698715941121	0.239933	1.63653371730541	P82912-2	sp|P82912-2|RT11_HUMAN
P82914	MRPS15	17.8552	18.1557	17.9435	17.8478	17.4863	17.435	17.1494	17.0128	+	DMSO_BRE	2.63636	0.00701813110181311	0.67966	5.06023296797601	P82914	sp|P82914|RT15_HUMAN
P82921	MRPS21	17.6486	17.436	17.5476	17.7243	17.8322	17.2676	17.3164	17.0125			0.599219	0.266629117959617	0.231915	1.26841213553924	P82921	sp|P82921|RT21_HUMAN
P82930	MRPS34	18.8316	19.049	18.9042	19.136	19.2005	18.6529	18.6421	18.3707			0.680951	0.222372211239763	0.2637	1.40907634338037	P82930	sp|P82930|RT34_HUMAN
P82933	MRPS9	18.463	18.4729	18.4158	18.5989	18.5517	18.6693	18.6189	18.5288			1.07458	0.0980942965779468	-0.104519	-2.06713226720751	P82933	sp|P82933|RT09_HUMAN
P82970	HMGN5	21.3255	21.1753	21.3113	21.0212	21.0545	21.1996	21.1528	21.2457			0.221029	0.624798451113262	0.0451741	0.551618339255942	P82970	sp|P82970|HMGN5_HUMAN
P82979	SARNP	20.9814	21.2218	21.0429	21.1999	21.1537	20.7664	20.8236	20.7538			1.1138	0.0910265625	0.237118	2.13244240958283	P82979	sp|P82979|SARNP_HUMAN
P83111-2	LACTB	15.6046	15.9664	15.5626	16.2783	16.2797	16.2022	16.4709	16.1812			1.26286	0.0684895104895105	-0.430557	-2.38234059572697	P83111-2	sp|P83111-2|LACTB_HUMAN
P83436	COG7	16.1585	16.4923	16.4656	16.566	17.9369	16.6234	16.4663	16.4697			0.579821	0.278110269140319	-0.453504	-1.23459748123186	P83436	sp|P83436|COG7_HUMAN
P83731	RPL24	22.8836	22.8976	22.7747	22.709	22.5047	22.6352	22.6041	22.5938	+	DMSO_BRE	2.32494	0.0101776859504132	0.23174	4.36744153290597	P83731	sp|P83731|RL24_HUMAN
P83876	TXNL4A	18.2513	18.3899	18.4186	18.8222	18.9191	18.5057	18.1814	18.1758			0.0404867	0.922256577872201	0.024992	0.116590330412574	P83876	sp|P83876|TXN4A_HUMAN
P83916	CBX1	17.8659	18.2876	18.2351	18.3793	18.2268	18.3591	18.4057	18.1094			0.26068	0.57072374474895	-0.0832973	-0.635297656241556	P83916	sp|P83916|CBX1_HUMAN
P84085	ARF5	15.7761	14.9546	16.3547	16.3405	15.5093	15.2855	15.3102	15.627			0.587195	0.273039411455596	0.423444	1.24747430016303	P84085	sp|P84085|ARF5_HUMAN
P84090	ERH	19.8609	20.052	19.7385	20.0887	21.1623	19.9583	19.7545	19.6546			0.220457	0.625653570737372	-0.19739	-0.550389662036468	P84090	sp|P84090|ERH_HUMAN
P84095	RHOG	19.9853	20.07	19.8575	20.1333	20.4693	20.397	20.3727	20.34	+	DMSO_BRE	2.95389	0.00412734082397004	-0.383229	-5.83893425004719	P84095	sp|P84095|RHOG_HUMAN
P84098	RPL19	23.6866	23.611	23.5967	23.565	23.4689	23.5141	23.5322	23.6123			1.09366	0.0947503852080123	0.0829453	2.09888542770117	P84098	sp|P84098|RL19_HUMAN
P84101-2	SERF2	18.2367	18.1451	18.0913	18.0785	17.5883	17.5044	17.8481	17.4699	+	DMSO_BRE	2.92686	0.00423230490018149	0.535227	5.7695051175718	P84101-2	sp|P84101-2|SERF2_HUMAN
P84103-2	SRSF3	23.7833	23.6895	23.7227	23.5993	23.6083	23.6581	23.6962	23.7754			0.0999104	0.812238681699913	0.014195	0.272337342101689	P84103-2	sp|P84103-2|SRSF3_HUMAN
P84243	H3-3A	26.7087	26.4376	26.4883	26.3311	26.2806	26.3371	26.2528	26.3428			1.20225	0.0773708053691275	0.188066	2.28035613471482	P84243	sp|P84243|H33_HUMAN
P85037	FOXK1	19.7221	19.675	19.7401	19.6234	19.5004	19.6938	19.6764	19.6561			0.522463	0.315076157292185	0.0584264	1.13341644679836	P85037	sp|P85037|FOXK1_HUMAN
P86790	CCZ1B	17.0118	17.1593	16.8448	17.2881	17.9889	17.2228	17.1086	16.9667			0.444466	0.37622263797942	-0.24573	-0.992308522226301	P86790	sp|P86790|CCZ1B_HUMAN
P98153-2	DGCR2	14.3682	14.5071	14.8595	13.6905	14.3711	14.3262	14.5454	14.7137			0.201807	0.649667363619084	-0.132753	-0.50988824437408	P98153-2	sp|P98153-2|IDD_HUMAN
P98155-2	VLDLR	14.2978	13.7884	14.3081	13.8893	14.6592	14.513	14.519	14.8754	+	DMSO_BRE	1.92733	0.0204865671641791	-0.570725	-3.56738794137067	P98155-2	sp|P98155-2|VLDLR_HUMAN
P98170	XIAP	16.7501	16.8602	16.8462	16.7388	16.3325	16.6829	16.6679	16.4511	+	DMSO_BRE	1.56988	0.0385005611672278	0.265215	2.91163417076099	P98170	sp|P98170|XIAP_HUMAN
P98171-2	ARHGAP4	20.3237	20.3458	20.294	20.3637	20.274	20.3793	20.3971	20.395			0.393235	0.42325992374972	-0.0296001	-0.896826953473949	P98171-2	sp|P98171-2|RHG04_HUMAN
P98175-5	RBM10	19.8006	19.831	19.7712	19.7933	19.5596	19.7702	19.7329	19.7109			1.15837	0.0835258064516129	0.105628	2.20685741879643	P98175-5	sp|P98175-5|RBM10_HUMAN
P98179	RBM3	23.4936	23.2721	23.4568	23.297	23.014	23.0954	23.0612	22.9759	+	DMSO_BRE	2.84722	0.00507903780068729	0.343227	5.56845918228005	P98179	sp|P98179|RBM3_HUMAN
P98194-4	ATP2C1	17.8059	18.0649	17.9251	17.718	17.829	17.7526	17.6507	18.0044			0.269608	0.559758113283612	0.0692816	0.653734375987962	P98194-4	sp|P98194-4|AT2C1_HUMAN
P98196	ATP11A	17.9905	18.0561	17.934	17.8533	18.1799	18.4354	18.415	18.2274	+	DMSO_BRE	2.42129	0.00903972758229285	-0.355944	-4.57496045452242	P98196	sp|P98196|AT11A_HUMAN
P99999	CYCS	17.1263	17.268	17.3142	17.3652	17.2871	16.7016	16.8082	16.8803			1.35107	0.0581606387975575	0.349141	2.53200960692031	P99999	sp|P99999|CYC_HUMAN
Q00013-2	MPP1	17.8055	17.9028	17.8789	18.066	18.0551	17.9143	17.8282	17.8848			0.0347278	0.933938546577792	-0.00735617	-0.100594188395505	Q00013-2	sp|Q00013-2|EM55_HUMAN
Q00059	TFAM	21.5507	21.6175	21.6028	21.605	21.5488	21.3155	21.2905	21.1686	+	DMSO_BRE	1.76179	0.0277366362451108	0.26316	3.2573353788417	Q00059	sp|Q00059|TFAM_HUMAN
Q00169	PITPNA	16.2742	16.275	15.9507	16.08	15.7027	15.0756	15.9652	15.6222	+	DMSO_BRE	1.46409	0.0467096774193548	0.553547	2.72643064875767	Q00169	sp|Q00169|PIPNA_HUMAN
Q00266	MAT1A	15.4902	14.257	14.723	14.2497	15.2346	14.3006	13.8567	13.6629			0.401933	0.414479368658399	0.416251	0.91321875694504	Q00266	sp|Q00266|METK1_HUMAN
Q00325-2	SLC25A3	23.9531	24.0017	23.9301	24.1449	23.789	23.8187	23.7743	23.8244	+	DMSO_BRE	2.2185	0.0120264400377715	0.205802	4.14474502676167	Q00325-2	sp|Q00325-2|S25A3_HUMAN
Q00341	HDLBP	20.8863	21.0069	20.9107	20.9068	20.4661	20.5683	20.4778	20.5386	+	DMSO_BRE	4.56632	0.000744186046511628	0.414997	11.4123525125641	Q00341	sp|Q00341|VIGLN_HUMAN
Q00403	GTF2B	19.3091	19.4176	19.4669	19.6626	19.5722	19.6892	19.6497	19.513			0.850647	0.154156812339332	-0.14198	-1.69482542287837	Q00403	sp|Q00403|TF2B_HUMAN
Q00534	CDK6	18.8483	18.9853	18.7924	19.225	18.9275	18.5026	18.4222	18.4692			1.34657	0.0586622889305816	0.382358	2.52434441504772	Q00534	sp|Q00534|CDK6_HUMAN
Q00535	CDK5	16.6866	17.0219	16.7387	17.1472	17.4512	17.1104	16.9301	16.9877			0.6608	0.232352712100139	-0.221254	-1.37463683915713	Q00535	sp|Q00535|CDK5_HUMAN
Q00577	PURA	18.6186	18.6149	18.4139	18.7012	18.1481	18.8808	18.7145	18.5317			0.0377468	0.928439804241436	0.0183949	0.109002232574166	Q00577	sp|Q00577|PURA_HUMAN
Q00610-2	CLTC	22.129	22.2429	22.1304	22.3527	22.4788	22.282	22.3057	22.369			1.09205	0.0950811850711812	-0.145118	-2.09621134092554	Q00610-2	sp|Q00610-2|CLH1_HUMAN
Q00613-2	HSF1	18.4482	18.4849	18.5931	18.5094	18.5491	18.7573	18.9535	18.7895	+	DMSO_BRE	1.54168	0.0405408942202835	-0.253438	-2.8619311898271	Q00613-2	sp|Q00613-2|HSF1_HUMAN
Q00653-4	NFKB2	17.0949	17.2007	17.0636	17.1917	17.6791	17.5691	17.6383	17.8412	+	DMSO_BRE	3.72037	0.00094017094017094	-0.544222	-8.09627561565186	Q00653-4	sp|Q00653-4|NFKB2_HUMAN
Q00688	FKBP3	21.3026	21.4557	21.3788	21.5007	21.3445	21.4092	21.3508	21.211			0.636322	0.244529779711722	0.0806074	1.33260189986551	Q00688	sp|Q00688|FKBP3_HUMAN
Q00722-2	PLCB2	17.6075	17.8182	17.7338	17.7698	17.9452	18.0565	18.1208	18.0853	+	DMSO_BRE	2.79004	0.00596387520525452	-0.319624	-5.42726054405843	Q00722-2	sp|Q00722-2|PLCB2_HUMAN
Q00796	SORD	21.4604	21.3101	21.345	21.2191	21.2441	21.092	21.3328	21.3662			0.420387	0.397175663311985	0.0748911	0.947743831664168	Q00796	sp|Q00796|DHSO_HUMAN
Q00839-2	HNRNPU	24.6908	24.515	24.486	24.3708	24.2301	24.0565	24.1952	24.3499	+	DMSO_BRE	1.85764	0.0229226441631505	0.307724	3.4353903305353	Q00839-2	sp|Q00839-2|HNRPU_HUMAN
Q01081	U2AF1	20.2225	20.3645	20.4724	20.2951	19.8647	19.9791	20.0735	19.8518	+	DMSO_BRE	2.74429	0.00640124416796268	0.396339	5.31613448961949	Q01081	sp|Q01081|U2AF1_HUMAN
Q01081-2	U2AF1	15.2282	13.5588	15.252	15.0909	14.4654	14.5339	15.1094	14.7966			0.0450618	0.91423397962537	0.0561604	0.129171940956857	Q01081-2	sp|Q01081-2|U2AF1_HUMAN
Q01082	SPTBN1	20.1402	20.3104	20.2003	20.3731	20.222	20.2986	20.2971	20.2555			0.079574	0.846496271186441	-0.0122972	-0.220786605859956	Q01082	sp|Q01082|SPTB2_HUMAN
Q01082-3	SPTBN1	17.0272	17.0982	16.9442	17.3265	17.4263	17.1991	17.2012	17.1845			0.752066	0.188662700773349	-0.153709	-1.5296101925784	Q01082-3	sp|Q01082-3|SPTB2_HUMAN
Q01085-2	TIAL1	18.7563	18.9535	18.812	18.7335	18.4617	18.4508	18.6577	18.2801	+	DMSO_BRE	2.06348	0.0161541038525963	0.351205	3.8318906297182	Q01085-2	sp|Q01085-2|TIAR_HUMAN
Q01105-2	SET	23.627	23.4535	23.7301	23.5336	22.9946	23.2278	23.2863	23.1809	+	DMSO_BRE	2.50684	0.00788711656441718	0.413646	4.76422323492354	Q01105-2	sp|Q01105-2|SET_HUMAN
Q01130	SRSF2	23.5325	23.4314	23.541	23.5153	23.1428	23.3663	23.234	23.2954	+	DMSO_BRE	2.42132	0.00905	0.245406	4.57502732899646	Q01130	sp|Q01130|SRSF2_HUMAN
Q01167	FOXK2	18.4841	18.3329	18.2973	18.3856	18.3562	18.241	18.3364	18.3957			0.35094	0.465647363872083	0.0426502	0.815925402232222	Q01167	sp|Q01167|FOXK2_HUMAN
Q01196-10	RUNX1	19.1401	19.1966	19.094	18.9737	19.391	19.3445	19.3599	19.455	+	DMSO_BRE	2.76861	0.006368	-0.286496	-5.37501894725522	Q01196-10	sp|Q01196-10|RUNX1_HUMAN
Q01201	RELB	13.7413	14.0759	13.2902	14.2472	15.2812	15.0384	14.7841	15.257	+	DMSO_BRE	2.69746	0.00666270430906389	-1.25154	-5.20402648748403	Q01201	sp|Q01201|RELB_HUMAN
Q01415-2	GALK2	17.2785	17.1648	17.6066	17.803	18.1584	18.1217	17.4292	17.9511			1.04836	0.103263904441956	-0.451883	-2.02352375634809	Q01415-2	sp|Q01415-2|GALK2_HUMAN
Q01432-3	AMPD3	17.1827	17.2013	17.1672	17.2262	17.3713	17.1558	17.193	17.3059			0.565256	0.28606537966538	-0.0621648	-1.20908123032803	Q01432-3	sp|Q01432-3|AMPD3_HUMAN
Q01433	AMPD2	20.0513	20.0834	19.985	20.0247	19.8184	19.8364	19.9047	19.8962	+	DMSO_BRE	2.9211	0.0042018018018018	0.172175	5.75481228197274	Q01433	sp|Q01433|AMPD2_HUMAN
Q01469	FABP5	20.8076	20.7115	20.9354	20.9096	20.3494	20.7165	20.2685	20.1362	+	DMSO_BRE	1.9028	0.0213771929824561	0.473366	3.52067675856993	Q01469	sp|Q01469|FABP5_HUMAN
Q01518-2	CAP1	21.5731	21.6792	21.5766	21.6251	22.3481	22.1715	22.2515	22.2666	+	DMSO_BRE	5.20643	0	-0.645966	-14.7034712054312	Q01518-2	sp|Q01518-2|CAP1_HUMAN
Q01543-3	FLI1	17.9366	18.3002	17.8781	18.4029	18.5185	18.1165	18.2489	18.0871			0.289004	0.535045510455105	-0.113311	-0.693318465542098	Q01543-3	sp|Q01543-3|FLI1_HUMAN
Q01581	HMGCS1	20.0317	20.3906	20.0174	20.1859	19.9414	19.9283	19.9847	19.9334			1.26417	0.0683518599562363	0.209434	2.38455763344562	Q01581	sp|Q01581|HMCS1_HUMAN
Q01650	SLC7A5	17.4123	17.4806	17.3922	17.2827	16.8597	17.1273	17.0697	17.0329	+	DMSO_BRE	2.70643	0.00673273273273273	0.369561	5.225382281216	Q01650	sp|Q01650|LAT1_HUMAN
Q01658	DR1	21.0127	20.8688	20.9371	20.8335	20.7676	21.1186	21.2079	21.1121			0.629105	0.249002975385448	-0.138481	-1.32016364841729	Q01658	sp|Q01658|NC2B_HUMAN
Q01664	TFAP4	18.006	18.1848	17.9817	17.9708	18.0122	18.2111	18.1464	18.141			0.680357	0.222681343494214	-0.0918317	-1.40806299478898	Q01664	sp|Q01664|TFAP4_HUMAN
Q01780	EXOSC10	18.7991	18.8995	18.8237	18.9334	19.0314	18.9045	18.9649	18.9579			1.31237	0.0620883022303141	-0.100729	-2.46614827242536	Q01780	sp|Q01780|EXOSX_HUMAN
Q01804	OTUD4	19.145	19.0664	19.1314	18.936	18.891	18.9458	19.0038	18.9739			1.13695	0.0869200795228628	0.116056	2.17106910606509	Q01804	sp|Q01804|OTUD4_HUMAN
Q01813	PFKP	19.4542	19.572	19.5077	19.6982	19.4496	19.3552	19.3274	19.506			1.16491	0.0822108678021087	0.14846	2.21779839762915	Q01813	sp|Q01813|PFKAP_HUMAN
Q01826-2	SATB1	17.7984	17.8428	17.6913	17.7836	17.3295	17.083	17.0784	17.0469	+	DMSO_BRE	3.93706	0.00119565217391304	0.644589	8.85174365476201	Q01826-2	sp|Q01826-2|SATB1_HUMAN
Q01831	XPC	17.5371	17.4962	17.6333	17.4801	17.2306	17.4852	17.6028	17.6047			0.239527	0.598585183729613	0.0558252	0.591038294853149	Q01831	sp|Q01831|XPC_HUMAN
Q01844-3	EWSR1	23.3471	23.2999	23.4347	23.2483	23.3279	23.311	23.386	23.5166			0.376308	0.440195315952276	-0.052875	-0.86469461402266	Q01844-3	sp|Q01844-3|EWS_HUMAN
Q01968-2	OCRL	15.742	16.0491	15.7353	15.7686	15.6155	15.9698	15.6334	16.0112			0.0437021	0.916840551181102	0.0163291	0.125444327742935	Q01968-2	sp|Q01968-2|OCRL_HUMAN
Q01970	PLCB3	17.8105	17.7508	17.7637	17.6211	17.9111	17.9972	18.1332	18.13	+	DMSO_BRE	2.39982	0.00950446428571429	-0.30635	-4.52819960004816	Q01970	sp|Q01970|PLCB3_HUMAN
Q02078-2	MEF2A	16.0181	15.9215	15.6781	15.5058	16.0292	15.5622	16.2872	15.6154			0.172425	0.693691851851852	-0.0926187	-0.444421471414675	Q02078-2	sp|Q02078-2|MEF2A_HUMAN
Q02083-2	NAAA	15.2555	15.2088	15.3476	15.467	15.4993	15.6901	15.3675	15.2265			0.507823	0.324811209439528	-0.126121	-1.1072681313664	Q02083-2	sp|Q02083-2|NAAA_HUMAN
Q02127	DHODH	18.6152	18.9584	18.6881	18.9897	19.033	18.7731	18.7152	18.5972			0.091817	0.824758798283262	0.0332384	0.252019113754072	Q02127	sp|Q02127|PYRD_HUMAN
Q02218-2	OGDH	19.0307	19.2091	19.1513	19.1744	19.4345	19.3997	19.4764	19.508	+	DMSO_BRE	3.33806	0.00195375722543353	-0.313272	-6.89632877273399	Q02218-2	sp|Q02218-2|ODO1_HUMAN
Q02241-3	KIF23	17.5937	17.671	17.5438	17.5376	17.0774	17.104	16.9859	17.2009	+	DMSO_BRE	4.02444	0.000598802395209581	0.494448	9.17330092982229	Q02241-3	sp|Q02241-3|KIF23_HUMAN
Q02252-2	ALDH6A1	16.4789	16.2874	16.4335	16.1907	16.9647	16.5012	14.7891	16.264			0.178892	0.683818215682622	0.217871	0.459015425685136	Q02252-2	sp|Q02252-2|MMSA_HUMAN
Q02338	BDH1	17.5917	17.6832	17.6949	17.9514	18.2219	18.2176	17.9345	17.9664	+	DMSO_BRE	1.74807	0.0281951219512195	-0.354789	-3.23216535533416	Q02338	sp|Q02338|BDH_HUMAN
Q02447-2	SP3	16.696	16.5589	16.6172	16.4395	16.8016	16.6741	16.6155	16.701			0.917182	0.134423258958756	-0.120135	-1.80560762100586	Q02447-2	sp|Q02447-2|SP3_HUMAN
Q02543	RPL18A	22.8775	22.7304	22.7281	22.5424	22.4203	22.2396	22.295	22.3738	+	DMSO_BRE	2.55332	0.00762244897959184	0.387397	4.86911033816138	Q02543	sp|Q02543|RL18A_HUMAN
Q02556	IRF8	14.967	15.4888	15.1839	15.3758	14.8632	14.8055	15.4096	14.9058			0.69298	0.216976863753213	0.257858	1.42956837405454	Q02556	sp|Q02556|IRF8_HUMAN
Q02750-2	MAP2K1	18.868	19.0243	19.148	19.128	19.1294	19.3343	19.0398	19.1292			0.616463	0.256383252818035	-0.116078	-1.29832014179619	Q02750-2	sp|Q02750-2|MP2K1_HUMAN
Q02790	FKBP4	21.2794	21.1613	21.1674	21.1082	20.631	20.6388	20.6828	20.705	+	DMSO_BRE	4.86126	0.00104918032786885	0.514673	12.8318758646398	Q02790	sp|Q02790|FKBP4_HUMAN
Q02809-2	PLOD1	17.1987	17.572	17.4481	17.1097	17.4751	17.4033	17.5978	17.6879			0.839509	0.157942019751513	-0.20891	-1.67623707184926	Q02809-2	sp|Q02809-2|PLOD1_HUMAN
Q02818	NUCB1	18.207	18.1068	18.3146	18.2381	19.5763	19.4866	19.6093	19.5833	+	DMSO_BRE	6.72945	0	-1.34727	-26.598271073486	Q02818	sp|Q02818|NUCB1_HUMAN
Q02878	RPL6	24.6831	24.5461	24.6299	24.4418	24.5158	24.4917	24.5145	24.6561			0.185557	0.673050187265918	0.0306721	0.473944789081104	Q02878	sp|Q02878|RL6_HUMAN
Q02880-2	TOP2B	19.4726	19.3657	19.5072	19.387	18.7665	18.9897	19.0419	19.1204	+	DMSO_BRE	2.80145	0.00562251655629139	0.4535	5.45523299798719	Q02880-2	sp|Q02880-2|TOP2B_HUMAN
Q02978	SLC25A11	17.7568	17.8323	17.1333	18.0423	18.3039	18.1673	18.0328	17.9417			1.02954	0.107061074319352	-0.420218	-1.9922492433697	Q02978	sp|Q02978|M2OM_HUMAN
Q03014	HHEX	19.1644	19.1339	18.9919	19.1379	19.0623	19.2329	19.1651	19.2755			0.599137	0.266538502389804	-0.0769343	-1.26826916043426	Q03014	sp|Q03014|HHEX_HUMAN
Q03111	MLLT1	15.7092	15.7196	15.667	15.6746	15.0478	15.3984	15.4307	15.6246			1.40643	0.052726558664703	0.317224	2.62683406732136	Q03111	sp|Q03111|ENL_HUMAN
Q03154-2	ACY1	18.7019	19.026	18.702	19.0619	18.9708	18.7141	18.7789	18.62			0.355197	0.461736487953115	0.101953	0.824163322159496	Q03154-2	sp|Q03154-2|ACY1_HUMAN
Q03164-2	KMT2A	17.9162	17.998	18.1158	17.8832	17.8875	17.8966	18.0176	17.9704			0.236391	0.603151705213642	0.0352793	0.584403808323209	Q03164-2	sp|Q03164-2|KMT2A_HUMAN
Q03169	TNFAIP2	16.6081	16.7665	16.5717	16.9015	17.7898	17.1791	17.3431	17.1143	+	DMSO_BRE	2.04161	0.0171202635914333	-0.64467	-3.78877069429876	Q03169	sp|Q03169|TNAP2_HUMAN
Q03188	CENPC	17.5134	17.4919	17.4711	17.3732	17.2947	17.6208	17.4591	17.4378			0.0440087	0.916413000656599	0.00929403	0.12628569506853	Q03188	sp|Q03188|CENPC_HUMAN
Q03252	LMNB2	22.0692	21.9249	21.9802	21.8361	21.6978	21.95	21.7934	21.8861			0.817876	0.165048933500627	0.12076	1.64008426932314	Q03252	sp|Q03252|LMNB2_HUMAN
Q03405-2	PLAUR	15.5185	14.7413	15.3541	14.961	14.3329	13.6288	13.4819	14.0012	+	DMSO_BRE	2.5695	0.00733592736705577	1.28251	4.90596318267574	Q03405-2	sp|Q03405-2|UPAR_HUMAN
Q03426	MVK	16.7743	17.3319	17.1486	17.1911	17.4956	17.202	16.9394	16.4746			0.12682	0.765710021321962	0.08358	0.338164335667875	Q03426	sp|Q03426|KIME_HUMAN
Q03468	ERCC6	16.2655	16.5001	16.4039	16.3115	16.5308	16.5829	16.702	16.502	+	DMSO_BRE	1.65692	0.0325277611940299	-0.209162	-3.06675109300472	Q03468	sp|Q03468|ERCC6_HUMAN
Q03518-2	TAP1	19.131	19.2132	19.0285	19.3767	19.2945	19.2384	19.4187	19.3235			0.788067	0.174452126032426	-0.131428	-1.59014780389828	Q03518-2	sp|Q03518-2|TAP1_HUMAN
Q03519	TAP2	18.5042	18.7335	18.5173	19.1088	18.9652	18.624	18.6078	18.0675			0.264273	0.566885588117222	0.1498	0.642733634537671	Q03519	sp|Q03519|TAP2_HUMAN
Q03701	CEBPZ	20.2343	20.2228	20.2828	20.3756	19.8676	20.065	20.0393	19.9115	+	DMSO_BRE	2.69242	0.00668242245199409	0.308008	5.19206929146748	Q03701	sp|Q03701|CEBPZ_HUMAN
Q04206-3	RELA	18.7668	18.6734	18.6557	18.5746	18.5464	18.5556	18.7023	18.7735			0.127029	0.765522488888889	0.0231714	0.338665877967499	Q04206-3	sp|Q04206-3|TF65_HUMAN
Q04323	UBXN1	20.4307	20.6133	20.5339	20.5956	20.4005	20.1259	20.2	20.2337	+	DMSO_BRE	2.27399	0.0111587301587302	0.303332	4.26000509647202	Q04323	sp|Q04323|UBXN1_HUMAN
Q04446	GBE1	19.3017	19.4263	19.351	19.3685	19.1364	19.1932	19.2711	19.3579			1.17802	0.0802872384078785	0.122196	2.23972820769375	Q04446	sp|Q04446|GLGB_HUMAN
Q04637-8	EIF4G1	21.9951	21.9406	21.9368	21.8419	21.5801	21.7193	21.7954	21.7421	+	DMSO_BRE	2.11206	0.0147226596675416	0.219383	3.9285459611055	Q04637-8	sp|Q04637-8|IF4G1_HUMAN
Q04721	NOTCH2	15.8808	15.6386	15.8908	15.6614	16.1813	16.3014	16.3433	16.0923	+	DMSO_BRE	2.68892	0.00665294117647059	-0.461697	-5.18377462951141	Q04721	sp|Q04721|NOTC2_HUMAN
Q04724	TLE1	13.8453	13.9114	13.7132	13.5179	13.0843	14.2005	14.0117	14.2856			0.203202	0.64800152264941	-0.148595	-0.512944736843546	Q04724	sp|Q04724|TLE1_HUMAN
Q04726-3	TLE3	16.4317	15.9743	16.3274	15.6451	16.7371	16.6539	16.6892	16.7299	+	DMSO_BRE	1.82631	0.0245827633378933	-0.60788	-3.3767648988251	Q04726-3	sp|Q04726-3|TLE3_HUMAN
Q04726-5	TLE3	19.6381	19.4801	19.6658	19.4897	19.2216	19.3991	19.5295	19.5653			0.747217	0.190967971530249	0.139545	1.52143521783466	Q04726-5	sp|Q04726-5|TLE3_HUMAN
Q04727-2	TLE4	16.7146	16.585	16.7597	16.5585	17.3299	17.1437	17.1497	17.168	+	DMSO_BRE	3.76022	0.000977777777777778	-0.54337	-8.23089817333928	Q04727-2	sp|Q04727-2|TLE4_HUMAN
Q04756	HGFAC	14.5734	14.811	14.6399	14.4211	16.4293	16.7854	16.7387	16.9184	+	DMSO_BRE	5.4294	0	-2.1066	-16.0474786604122	Q04756	sp|Q04756|HGFA_HUMAN
Q04760-2	GLO1	21.2107	21.8299	21.3996	21.9514	22.3495	21.4637	21.4088	21.2239			0.015026	0.970410558117348	-0.0136123	-0.0444435064450957	Q04760-2	sp|Q04760-2|LGUL_HUMAN
Q04837	SSBP1	21.271	21.4699	21.2131	21.9366	21.4417	21.3422	20.8943	20.874			0.742693	0.192674542232723	0.334609	1.51380218701714	Q04837	sp|Q04837|SSBP_HUMAN
Q04864-2	REL	18.1687	18.1508	18.2393	18.2011	18.4735	18.4925	18.5286	18.4996	+	DMSO_BRE	5.02266	0	-0.308599	-13.677090263789	Q04864-2	sp|Q04864-2|REL_HUMAN
Q04917	YWHAH	20.0302	20.0277	20.2475	20.1316	19.7706	20.281	20.6831	20.3038			0.329205	0.489090059473237	-0.150357	-0.773506175363147	Q04917	sp|Q04917|1433F_HUMAN
Q04941	PLP2	18.0743	17.4172	17.8592	17.2251	17.3256	17.1473	17.5479	17.3993			0.652291	0.236437948152234	0.288919	1.36005211767516	Q04941	sp|Q04941|PLP2_HUMAN
Q05048	CSTF1	18.0461	17.9913	18.0537	17.8823	17.5987	17.646	17.8153	17.7604	+	DMSO_BRE	2.39675	0.00958398220244716	0.288247	4.52154583966726	Q05048	sp|Q05048|CSTF1_HUMAN
Q05086-2	UBE3A	17.635	17.7117	17.7522	17.6013	17.353	17.6444	17.6877	17.5169			0.737953	0.194801176470588	0.124567	1.50579919745773	Q05086-2	sp|Q05086-2|UBE3A_HUMAN
Q05195-2	MXD1	14.0488	14.8873	14.3209	14.7831	14.9851	14.8157	15.2904	14.0704			0.374389	0.441640211640212	-0.280369	-0.861030659337032	Q05195-2	sp|Q05195-2|MAD1_HUMAN
Q05209	PTPN12	18.7439	18.7269	18.7625	18.7625	18.9467	19.0227	19.0396	19.1275	+	DMSO_BRE	3.5336	0.00116129032258065	-0.285179	-7.49007269816475	Q05209	sp|Q05209|PTN12_HUMAN
Q05516-2	ZBTB16	19.4636	19.6834	19.9006	19.7435	20.0184	19.7753	19.7287	19.8243			0.591928	0.27052098178939	-0.13893	-1.25572391884374	Q05516-2	sp|Q05516-2|ZBT16_HUMAN
Q05519-2	SRSF11	20.9365	21.0412	20.9748	21.046	20.8544	21.0413	20.9492	21.0736			0.134516	0.754067335243553	0.019989	0.356537489383068	Q05519-2	sp|Q05519-2|SRS11_HUMAN
Q05639	EEF1A2	19.4805	19.6019	19.9505	19.4574	19.3741	19.4535	19.224	19.228			1.26221	0.0685329838357361	0.302646	2.3812486012715	Q05639	sp|Q05639|EF1A2_HUMAN
Q05655-2	PRKCD	20.8394	20.7131	20.7074	20.6947	20.6037	20.6885	20.7322	20.8216			0.188267	0.668863363363363	0.0271564	0.479983750610909	Q05655-2	sp|Q05655-2|KPCD_HUMAN
Q05823-2	RNASEL	13.9229	14.3295	13.9598	13.4671	14.1889	14.401	14.3288	13.9152			0.673775	0.226061797752809	-0.288624	-1.39682750010453	Q05823-2	sp|Q05823-2|RN5A_HUMAN
Q05932-2	FPGS	16.5225	16.4733	16.7372	16.71	16.7859	16.7951	16.6854	16.6215			0.688886	0.218827409724197	-0.111253	-1.42259929254845	Q05932-2	sp|Q05932-2|FOLC_HUMAN
Q05D32-2	CTDSPL2	19.2243	18.8679	18.8809	18.6913	19.1988	19.3082	19.2425	19.326	+	DMSO_BRE	1.65335	0.0327885646217987	-0.352769	-3.06035298537188	Q05D32-2	sp|Q05D32-2|CTSL2_HUMAN
Q06124	PTPN11	19.9244	19.8894	19.936	20.0086	19.7407	19.7679	19.7514	19.7928	+	DMSO_BRE	3.1698	0.00271121718377088	0.176367	6.41638818720727	Q06124	sp|Q06124|PTN11_HUMAN
Q06136	KDSR	15.8049	15.8716	16.1734	16.1609	13.4134	12	12.347	14.4028	+	DMSO_BRE	2.76101	0.00631746031746032	2.9619	5.35655951426619	Q06136	sp|Q06136|KDSR_HUMAN
Q06187-2	BTK	18.9682	19.1545	19.2145	19.25	18.7925	19.0522	19.031	19.0427			0.966936	0.121334270650264	0.167202	1.88827082929134	Q06187-2	sp|Q06187-2|BTK_HUMAN
Q06203	PPAT	19.6026	19.6261	19.7101	19.5524	19.2896	19.2785	19.3035	19.2989	+	DMSO_BRE	4.21149	0.000492307692307692	0.330213	9.8967974727281	Q06203	sp|Q06203|PUR1_HUMAN
Q06210-2	GFPT1	17.7309	17.8736	17.712	17.9406	17.7878	17.8063	17.6713	17.6665			0.569688	0.283636927851047	0.0812416	1.21685777307194	Q06210-2	sp|Q06210-2|GFPT1_HUMAN
Q06265-2	EXOSC9	18.622	18.6258	18.5776	18.5807	18.2765	18.3485	18.4064	18.4149	+	DMSO_BRE	3.35945	0.00198240469208211	0.239985	6.95934205315869	Q06265-2	sp|Q06265-2|EXOS9_HUMAN
Q06323	PSME1	21.7993	21.7477	21.5614	21.9802	22.6745	21.6565	21.6361	21.4279			0.0955247	0.819177099499914	-0.0765758	-0.261358841037976	Q06323	sp|Q06323|PSME1_HUMAN
Q06330-4	RBPJ	18.2715	18.2041	18.3338	18.1744	17.6672	17.4276	17.7123	17.8113	+	DMSO_BRE	3.25372	0.00275257731958763	0.59135	6.65233570063567	Q06330-4	sp|Q06330-4|SUH_HUMAN
Q06481-3	APLP2	17.2428	17.1796	17.2275	17.1905	18.6643	18.7822	18.7416	18.7431	+	DMSO_BRE	8.50657	0	-1.52268	-52.7517484423192	Q06481-3	sp|Q06481-3|APLP2_HUMAN
Q06546	GABPA	17.9153	18.1552	18.2654	18.3275	17.9729	18.2881	17.9879	18.0305			0.353382	0.464058989373238	0.0960011	0.820653191067569	Q06546	sp|Q06546|GABPA_HUMAN
Q06547-2	GABPB1	16.3512	16.2588	16.3147	16.0492	16.2592	16.4972	16.5854	16.5113			1.18297	0.0797100494233937	-0.219796	-2.2480171696818	Q06547-2	sp|Q06547-2|GABP1_HUMAN
Q06587	RING1	17.3234	17.2942	17.4109	17.3235	17.2642	17.6852	17.575	17.6043			1.05137	0.102614751029577	-0.194147	-2.02852650120283	Q06587	sp|Q06587|RING1_HUMAN
Q06609-3	RAD51	16.1383	16.38	16.4327	16.6757	16.2543	16.0709	16.0283	16.0495			1.3386	0.0593333333333333	0.305898	2.51074981473496	Q06609-3	sp|Q06609-3|RAD51_HUMAN
Q06787-3	FMR1	20.4774	20.3993	20.328	20.329	20.073	20.2088	20.175	20.224	+	DMSO_BRE	2.31194	0.0105766871165644	0.213232	4.33987819253431	Q06787-3	sp|Q06787-3|FMR1_HUMAN
Q06830	PRDX1	22.9222	22.9295	22.7882	23.2428	23.2624	23.0086	22.9635	22.9138			0.214025	0.632898790090263	-0.0663624	-0.536508323265877	Q06830	sp|Q06830|PRDX1_HUMAN
Q07020	RPL18	23.7598	23.6914	23.6598	23.455	23.291	23.4101	23.4221	23.5443	+	DMSO_BRE	1.44202	0.0490060483870968	0.22461	2.68819768405479	Q07020	sp|Q07020|RL18_HUMAN
Q07021	C1QBP	21.2055	21.1289	21.4111	21.0081	20.7468	20.6382	20.683	20.6653	+	DMSO_BRE	2.92212	0.00420938628158845	0.505087	5.75740062372468	Q07021	sp|Q07021|C1QBP_HUMAN
Q07666	KHDRBS1	21.6563	21.7746	21.5305	21.734	22.1128	22.0922	22.1762	22.3007	+	DMSO_BRE	3.36017	0.00198823529411765	-0.49663	-6.96147214861718	Q07666	sp|Q07666|KHDR1_HUMAN
Q07812-2	BAX	18.0629	18.4707	18.0589	18.6772	19.8347	18.2447	18.1933	18.1053			0.25653	0.575288871192514	-0.277056	-0.626680156386631	Q07812-2	sp|Q07812-2|BAX_HUMAN
Q07817-2	BCL2L1	15.7092	15.9295	15.8133	15.4938	16.0732	14.8885	15.8245	15.5774			0.213975	0.63281490015361	0.145546	0.536398390004554	Q07817-2	sp|Q07817-2|B2CL1_HUMAN
Q07820	MCL1	15.9861	16.4438	15.9098	16.5351	16.6215	16.4081	16.2365	16.2694			0.402216	0.414335740072202	-0.165189	-0.913749916419022	Q07820	sp|Q07820|MCL1_HUMAN
Q07864	POLE	17.2722	17.3527	17.3337	17.277	17.1483	17.2409	17.2475	17.3013			1.02099	0.10897328942554	0.0744514	1.97805176469171	Q07864	sp|Q07864|DPOE1_HUMAN
Q07866-3	KLC1	18.2479	18.363	18.4891	18.4804	17.9998	18.4364	18.5474	18.3458			0.187537	0.670047279549719	0.0627685	0.478358148412943	Q07866-3	sp|Q07866-3|KLC1_HUMAN
Q07889	SOS1	16.2528	16.4809	16.4058	16.3208	16.2126	16.2658	16.3007	16.3263			0.794209	0.172257985257985	0.0887256	1.60044982613189	Q07889	sp|Q07889|SOS1_HUMAN
Q07912-2	TNK2	13.7209	14.7726	14.5202	14.5677	15.1242	15.3459	15.3943	15.4155	+	DMSO_BRE	2.067	0.0161412952060555	-0.924627	-3.83884641993393	Q07912-2	sp|Q07912-2|ACK1_HUMAN
Q07955	SRSF1	23.1053	23.0875	23.0613	22.9351	22.8604	22.9575	23.033	22.9759			0.866602	0.149380611581002	0.090569	1.72142860069446	Q07955	sp|Q07955|SRSF1_HUMAN
Q07960	ARHGAP1	19.56	19.8099	19.6049	20.0409	19.8317	19.6393	19.1439	19.2681			0.710501	0.207562355658199	0.283184	1.45933510696917	Q07960	sp|Q07960|RHG01_HUMAN
Q08117-2	TLE5	15.0905	15.2289	15.4209	15.1593	15.788	15.8034	16.0769	16.0171	+	DMSO_BRE	3.30521	0.00216483516483516	-0.696439	-6.80046123960366	Q08117-2	sp|Q08117-2|TLE5_HUMAN
Q08170	SRSF4	20.0915	20.1128	20.0617	19.9708	19.8036	20.0515	20.1368	19.9039			0.479174	0.347580924855491	0.0852222	1.05566830702118	Q08170	sp|Q08170|SRSF4_HUMAN
Q08209-2	PPP3CA	20.9327	21.4367	21.2826	21.556	21.821	22.0004	21.9169	21.9879	+	DMSO_BRE	2.36523	0.00983101604278075	-0.629531	-4.45351534504451	Q08209-2	sp|Q08209-2|PP2BA_HUMAN
Q08211	DHX9	21.987	22.0845	21.8832	22.0325	21.729	21.7989	21.8454	21.9547			1.37954	0.0550202117420597	0.164776	2.58068657415245	Q08211	sp|Q08211|DHX9_HUMAN
Q08257-3	CRYZ	17.6839	17.6378	17.4259	17.5128	17.3783	16.9504	17.3527	17.4011			1.27839	0.0661831048208757	0.294501	2.40857484091461	Q08257-3	sp|Q08257-3|QOR_HUMAN
Q08378-2	GOLGA3	19.1441	19.2146	19.1451	19.2652	18.9506	19.1932	19.1636	18.9755			0.887401	0.142784960422164	0.121505	1.7560679064653	Q08378-2	sp|Q08378-2|GOGA3_HUMAN
Q08379	GOLGA2	18.5946	18.6449	18.6258	18.5954	18.5093	18.6658	18.8259	18.726			0.441885	0.379032001868722	-0.0665874	-0.987557283686901	Q08379	sp|Q08379|GOGA2_HUMAN
Q08722-2	CD47	17.6713	17.7016	17.9183	17.691	17.0258	17.6347	17.4447	17.6507			1.00911	0.112084302325581	0.306563	1.95830866318621	Q08722-2	sp|Q08722-2|CD47_HUMAN
Q08752	PPID	21.0452	21.2782	21.1694	21.2251	20.9839	21.002	21.0757	20.9685	+	DMSO_BRE	1.68001	0.0311113801452784	0.171922	3.10836484650793	Q08752	sp|Q08752|PPID_HUMAN
Q08945	SSRP1	20.5834	20.5693	20.6294	20.526	19.8828	20.1072	20.1481	20.258	+	DMSO_BRE	2.9604	0.00416635160680529	0.477989	5.85577252903154	Q08945	sp|Q08945|SSRP1_HUMAN
Q08999	RBL2	15.7315	15.7204	15.8881	15.7869	16.202	16.0875	16.012	16.3067	+	DMSO_BRE	2.57819	0.00734117647058823	-0.370324	-4.92584435528938	Q08999	sp|Q08999|RBL2_HUMAN
Q08AM6	VAC14	16.7762	16.8272	16.9694	16.8585	17.3326	17.0081	17.0383	16.6484			0.460193	0.362972972972973	-0.149038	-1.02113986007148	Q08AM6	sp|Q08AM6|VAC14_HUMAN
Q08ET2	SIGLEC14	16.1965	15.6647	15.7204	15.5782	16.9439	16.9829	16.6999	16.9883	+	DMSO_BRE	3.43954	0.00144303797468354	-1.1138	-7.19946963218085	Q08ET2	sp|Q08ET2|SIG14_HUMAN
Q08J23-2	NSUN2	18.8295	18.904	18.8836	19.0092	18.6317	18.7615	18.747	18.8684			1.34277	0.0589044943820225	0.154429	2.51786339097489	Q08J23-2	sp|Q08J23-2|NSUN2_HUMAN
Q09028-3	RBBP4	15.0616	15.2461	15.0758	15.1688	14.8025	14.8936	15.0227	15.3131			0.498219	0.332949119373777	0.130106	1.0900354615031	Q09028-3	sp|Q09028-3|RBBP4_HUMAN
Q09161	NCBP1	20.2158	20.2674	20.3835	20.3195	19.6126	19.9022	19.8793	19.9964	+	DMSO_BRE	2.60953	0.00747755102040816	0.448893	4.99794624281348	Q09161	sp|Q09161|NCBP1_HUMAN
Q09328	MGAT5	15.4916	14.8742	14.703	14.7157	14.8242	15.1789	14.9924	15.373			0.273841	0.554792468110954	-0.14601	-0.662426692020265	Q09328	sp|Q09328|MGT5A_HUMAN
Q09472	EP300	18.7329	18.5755	18.6032	18.443	18.534	18.5526	18.6889	18.6434			0.0828216	0.840342002379738	-0.0160294	-0.229131598420416	Q09472	sp|Q09472|EP300_HUMAN
Q09666	AHNAK	19.7143	19.6252	19.7382	19.6602	19.2	19.3619	19.4072	19.4958	+	DMSO_BRE	2.49792	0.00794614443084455	0.318261	4.74426625669129	Q09666	sp|Q09666|AHNK_HUMAN
Q0PNE2-2	ELP6	14.6436	15.0801	15.0691	15.2021	15.3949	15.5879	15.5709	15.5792	+	DMSO_BRE	2.19282	0.0128959107806691	-0.5345	-4.09201476380766	Q0PNE2-2	sp|Q0PNE2-2|ELP6_HUMAN
Q0VD83	APOBR	19.8533	19.6409	19.8489	19.6917	19.9663	19.9684	20.0828	20.0685	+	DMSO_BRE	2.23786	0.0114116523400191	-0.262776	-4.18475683983684	Q0VD83	sp|Q0VD83|APOBR_HUMAN
Q0VDF9	HSPA14	18.3428	18.1929	18.3672	18.4507	18.0209	18.0387	18.0618	18.1368	+	DMSO_BRE	2.43511	0.00886635944700461	0.27386	4.60519915249867	Q0VDF9	sp|Q0VDF9|HSP7E_HUMAN
Q0VDG4-2	SCRN3	15.0822	15.0971	15.1911	15.6787	15.0255	15.0661	15.2389	15.4147			0.177447	0.685677515343128	0.0759702	0.455764396496373	Q0VDG4-2	sp|Q0VDG4-2|SCRN3_HUMAN
Q0VG06-3	FAAP100	16.2704	15.7906	15.9695	16.0386	15.5878	15.8559	15.8211	16.0071			0.741839	0.193156185414821	0.199312	1.51236132108268	Q0VG06-3	sp|Q0VG06-3|FP100_HUMAN
Q0VGL1	LAMTOR4	19.0882	19.0934	18.9341	19.4336	19.8004	19.4387	19.3093	19.3202			1.10355	0.0928049631640171	-0.329838	-2.11535983199025	Q0VGL1	sp|Q0VGL1|LTOR4_HUMAN
Q10469	MGAT2	17.9599	17.9755	18.1696	18.0169	17.8857	17.9987	17.9916	18.2435			0.0022911	0.994225841816758	0.000616074	0.00687373107314772	Q10469	sp|Q10469|MGAT2_HUMAN
Q10471	GALNT2	20.6781	20.6463	20.6328	20.5534	20.6203	20.5785	20.6072	20.7128			0.0174138	0.965831048772713	-0.00202036	-0.0513723030191904	Q10471	sp|Q10471|GALT2_HUMAN
Q10472	GALNT1	19.9374	19.8323	19.8646	19.7279	19.6041	19.6288	19.6054	19.6859	+	DMSO_BRE	2.34447	0.0099726603575184	0.209532	4.40903419479688	Q10472	sp|Q10472|GALT1_HUMAN
Q10567-3	AP1B1	18.8494	19.0571	18.9252	19.2723	19.5834	19.082	18.915	19.0692			0.338315	0.479620719178082	-0.136417	-0.79136191353773	Q10567-3	sp|Q10567-3|AP1B1_HUMAN
Q10570	CPSF1	19.3331	19.397	19.3477	19.3077	18.9545	19.019	19.0762	19.1394	+	DMSO_BRE	3.31812	0.00203333333333333	0.299119	6.8380216964283	Q10570	sp|Q10570|CPSF1_HUMAN
Q10588	BST1	19.8212	19.6989	19.7046	19.5482	19.9947	20.0212	20.1343	20.0698	+	DMSO_BRE	2.88788	0.00467844522968198	-0.361812	-5.67046783073705	Q10588	sp|Q10588|BST1_HUMAN
Q10713	PMPCA	18.6687	18.9402	18.8108	19.0968	19.1129	18.848	18.7112	18.5983			0.165347	0.704228318909961	0.0615273	0.428322500152898	Q10713	sp|Q10713|MPPA_HUMAN
Q11130	FUT7	16.9034	16.9452	16.848	17.0553	17.1482	16.8026	17.0088	17.036			0.30346	0.518554356846473	-0.0609307	-0.722429322736611	Q11130	sp|Q11130|FUT7_HUMAN
Q11201	ST3GAL1	16.2767	16.3771	16.2364	16.326	16.3692	16.6192	16.971	16.974	+	DMSO_BRE	1.5383	0.0407152173913043	-0.429308	-2.85599091683515	Q11201	sp|Q11201|SIA4A_HUMAN
Q11206-2	ST3GAL4	16.5109	16.6944	16.7505	16.8881	16.422	16.3442	16.5142	16.4943	+	DMSO_BRE	1.65686	0.032508353221957	0.267289	3.06665398131385	Q11206-2	sp|Q11206-2|SIA4C_HUMAN
Q12768	WASHC5	16.3559	16.5238	16.4868	16.651	17.1981	16.6951	16.7492	16.6555			1.20719	0.0765115692048801	-0.320101	-2.28864213520372	Q12768	sp|Q12768|WASC5_HUMAN
Q12769	NUP160	18.4473	18.4702	18.0859	18.4525	18.3672	18.4261	18.2769	18.3852			0.000359193	0.998854997653684	0.000105858	0.00108003601252786	Q12769	sp|Q12769|NU160_HUMAN
Q12772	SREBF2	15.0577	15.38	15.477	15.329	15.4232	15.3213	15.2099	15.3231			0.0289772	0.945400808407437	-0.00842929	-0.0844384687452132	Q12772	sp|Q12772|SRBP2_HUMAN
Q12788	TBL3	19.1704	19.2906	19.3542	19.312	19.1076	19.1515	18.9848	19.154	+	DMSO_BRE	1.76329	0.0276999347684279	0.182326	3.26008362041861	Q12788	sp|Q12788|TBL3_HUMAN
Q12789-3	GTF3C1	18.9092	18.8611	18.979	18.871	18.7213	18.8911	18.8902	18.8906			0.522825	0.315194617493147	0.0567718	1.13406033015681	Q12789-3	sp|Q12789-3|TF3C1_HUMAN
Q12792-3	TWF1	15.8464	16.1966	16.0825	16.1087	16.0557	15.8956	16.0158	15.6731			0.619151	0.254721117678667	0.148505	1.30297016711936	Q12792-3	sp|Q12792-3|TWF1_HUMAN
Q12797-10	ASPH	15.9413	16.103	16.4121	16.0146	15.9991	16.0101	16.077	15.9091			0.498122	0.332854767726161	0.118939	1.08986187037763	Q12797-10	sp|Q12797-10|ASPH_HUMAN
Q12800-2	TFCP2	16.2946	16.3226	16.394	15.7744	16.2034	16.2133	16.0779	16.1447			0.0914415	0.82514619080302	0.0365584	0.251070235111798	Q12800-2	sp|Q12800-2|TFCP2_HUMAN
Q12802-2	AKAP13	15.7861	15.5869	15.9204	15.6342	16.1127	16.096	16.0657	16.2657	+	DMSO_BRE	2.42382	0.00903990877993158	-0.403095	-4.58048943272272	Q12802-2	sp|Q12802-2|AKP13_HUMAN
Q12824-2	SMARCB1	18.9699	18.8404	18.9235	18.9367	18.7684	18.6195	18.6196	18.6002	+	DMSO_BRE	2.84286	0.00509710391822828	0.265741	5.55761798812505	Q12824-2	sp|Q12824-2|SNF5_HUMAN
Q12830-2	BPTF	17.72	17.7173	17.6535	17.5244	17.3833	17.3953	17.4563	17.5993	+	DMSO_BRE	1.55976	0.0391288888888889	0.195267	2.89376633467678	Q12830-2	sp|Q12830-2|BPTF_HUMAN
Q12834	CDC20	17.81	17.9302	17.8025	17.9091	18.1396	18.2027	18.1788	18.2134	+	DMSO_BRE	3.8926	0.00110552763819095	-0.320672	-8.69194421846809	Q12834	sp|Q12834|CDC20_HUMAN
Q12846	STX4	18.3306	18.3887	18.2637	18.3274	18.1205	18.3755	18.3909	18.3287			0.132376	0.75691961414791	0.0237417	0.351446320652755	Q12846	sp|Q12846|STX4_HUMAN
Q12849	GRSF1	18.6038	18.6286	18.594	18.7295	18.3595	18.6521	18.413	18.4241			1.30834	0.0626121707538601	0.176806	2.45931063992558	Q12849	sp|Q12849|GRSF1_HUMAN
Q12851-2	MAP4K2	16.738	16.7064	17.0598	16.7569	17.238	17.013	17.0473	17.2574	+	DMSO_BRE	1.68675	0.0308779599271403	-0.323684	-3.1205369776145	Q12851-2	sp|Q12851-2|M4K2_HUMAN
Q12857-3	NFIA	13.8315	12.9479	12.534	14.1778	12.4432	12.9413	13.6447	13.209			0.285456	0.540459177409454	0.313245	0.686124084812461	Q12857-3	sp|Q12857-3|NFIA_HUMAN
Q12872-2	SFSWAP	17.2546	17.3045	17.4136	17.4209	17.0099	17.187	17.274	17.2581			1.19783	0.0780468619246862	0.166156	2.27292965899576	Q12872-2	sp|Q12872-2|SFSWA_HUMAN
Q12873-2	CHD3	16.92	16.7736	16.6237	16.4589	16.6291	16.5964	16.6691	16.6228			0.265982	0.564300461940149	0.064713	0.646262466665173	Q12873-2	sp|Q12873-2|CHD3_HUMAN
Q12874	SF3A3	21.7271	21.793	21.8567	21.7167	21.7389	21.8974	21.9321	21.8847			0.840037	0.157785145043035	-0.0899401	-1.67711805936869	Q12874	sp|Q12874|SF3A3_HUMAN
Q12888-2	TP53BP1	18.8795	18.6944	18.7463	18.633	18.5113	18.5612	18.5435	18.4578	+	DMSO_BRE	2.07033	0.0160775063184499	0.219838	3.84544115848795	Q12888-2	sp|Q12888-2|TP53B_HUMAN
Q12893	TMEM115	16.9126	17.2367	17.1587	17.3148	17.5664	17.2397	17.3132	17.228			0.75913	0.185862357869539	-0.181056	-1.54151122540352	Q12893	sp|Q12893|TM115_HUMAN
Q12894	IFRD2	17.7797	17.8137	17.685	17.7598	17.5024	17.7593	17.6962	17.7831			0.488984	0.340270099587078	0.0743198	1.07340473545545	Q12894	sp|Q12894|IFRD2_HUMAN
Q12899	TRIM26	17.1345	17.1724	17.1313	17.112	16.864	16.9255	17.0039	17.2211			0.851125	0.154100997105179	0.133885	1.69562228167991	Q12899	sp|Q12899|TRI26_HUMAN
Q12904-2	AIMP1	21.7885	21.7622	21.8615	21.7237	21.6435	21.6588	21.6961	21.5941	+	DMSO_BRE	2.03836	0.0171447368421053	0.135863	3.78239234358141	Q12904-2	sp|Q12904-2|AIMP1_HUMAN
Q12905	ILF2	20.8724	20.9825	20.8693	20.9589	20.8149	21.2241	21.015	21.1901			0.690365	0.218431014823261	-0.140255	-1.4251174892758	Q12905	sp|Q12905|ILF2_HUMAN
Q12906-7	ILF3	22.9798	22.8925	22.932	22.9027	22.5833	22.7539	22.7972	22.8416	+	DMSO_BRE	1.65181	0.0328751486325803	0.182723	3.0575766107297	Q12906-7	sp|Q12906-7|ILF3_HUMAN
Q12907	LMAN2	22.0831	22.0058	21.9189	21.8928	21.8052	21.8456	21.9722	22.0017			0.487168	0.341642319825285	0.0689902	1.07012628556164	Q12907	sp|Q12907|LMAN2_HUMAN
Q12912-2	IRAG2	18.418	18.364	18.4709	18.354	18.2513	18.3507	18.3814	18.3132			1.03066	0.106794258373206	0.0775795	1.99410926831241	Q12912-2	sp|Q12912-2|IRAG2_HUMAN
Q12913-3	PTPRJ	17.1448	17.2355	17.2142	17.0996	17.5327	17.6189	17.6733	17.7778	+	DMSO_BRE	3.67168	0.000894308943089431	-0.477148	-7.93438590754044	Q12913-3	sp|Q12913-3|PTPRJ_HUMAN
Q12931-2	TRAP1	21.2261	21.3493	21.2569	21.3434	21.3333	21.1309	21.0845	21.1464			0.979373	0.11818542108988	0.120105	1.90892461072574	Q12931-2	sp|Q12931-2|TRAP1_HUMAN
Q12933-2	TRAF2	16.2999	16.4809	16.7486	16.568	16.1912	16.5583	16.3546	16.6243			0.281932	0.545568803593303	0.0922256	0.678957903226013	Q12933-2	sp|Q12933-2|TRAF2_HUMAN
Q12959-2	DLG1	17.2564	17.2542	17.2059	17.2204	16.8166	17.0118	17.0112	16.9453	+	DMSO_BRE	3.03436	0.00334575569358178	0.287996	6.04933833377767	Q12959-2	sp|Q12959-2|DLG1_HUMAN
Q12965	MYO1E	15.9844	16.358	16.5131	16.3561	17.2842	16.6877	16.6639	16.7594	+	DMSO_BRE	1.59496	0.0364487471526196	-0.545882	-2.9560779258482	Q12965	sp|Q12965|MYO1E_HUMAN
Q12968	NFATC3	17.0557	17.2303	17.1335	17.2437	17.2656	17.2142	17.2462	17.383			0.997428	0.115005046863735	-0.111457	-1.93890859046931	Q12968	sp|Q12968|NFAC3_HUMAN
Q12972	PPP1R8	20.0289	20.1184	19.8762	20.0283	19.7822	19.7583	19.776	19.7266	+	DMSO_BRE	2.55362	0.00763218390804598	0.25219	4.86979192941121	Q12972	sp|Q12972|PP1R8_HUMAN
Q12974-2	PTP4A2	14.5429	14.7823	14.5251	14.862	15.588	15.6174	15.4062	14.8834	+	DMSO_BRE	1.97632	0.0187501933488012	-0.695686	-3.6615099428485	Q12974-2	sp|Q12974-2|TP4A2_HUMAN
Q12979-4	ABR	17.4937	17.3706	17.4492	17.3803	17.2503	17.198	17.5341	17.552			0.157118	0.717245158933138	0.0398149	0.409433166028015	Q12979-4	sp|Q12979-4|ABR_HUMAN
Q12980	NPRL3	15.7491	15.9433	15.8104	15.8547	16.3239	15.628	15.7773	15.5665			0.0299533	0.94350145678213	0.015451	0.0871936926202776	Q12980	sp|Q12980|NPRL3_HUMAN
Q12986	NFX1	16.4753	16.5504	16.7045	16.4144	16.6249	16.6421	16.6645	16.5906			0.712395	0.206458249060965	-0.0944076	-1.46254844543861	Q12986	sp|Q12986|NFX1_HUMAN
Q12996	CSTF3	17.1623	17.4255	17.2134	17.6486	18.0451	17.5535	17.3816	17.593			0.770444	0.18104195593118	-0.280859	-1.56054792035345	Q12996	sp|Q12996|CSTF3_HUMAN
Q13011	ECH1	20.9124	21.0379	20.9965	21.263	21.0962	20.8247	20.8005	20.9089			0.699987	0.21284747706422	0.144888	1.44148463188651	Q13011	sp|Q13011|ECH1_HUMAN
Q13033-2	STRN3	17.309	17.3334	17.2547	17.0358	17.0011	16.7915	17.1458	17.4447			0.393962	0.422709764309764	0.137455	0.898198978783828	Q13033-2	sp|Q13033-2|STRN3_HUMAN
Q13042-2	CDC16	15.4902	16.2348	16.0817	16.0136	15.8159	15.863	15.7196	16.1643			0.12851	0.76349795264376	0.0643535	0.342214101808619	Q13042-2	sp|Q13042-2|CDC16_HUMAN
Q13043	STK4	20.9187	20.7191	20.7606	20.6848	20.6472	20.8741	20.9896	20.8688			0.363097	0.452768188769937	-0.0740862	-0.839391953225133	Q13043	sp|Q13043|STK4_HUMAN
Q13045	FLII	18.1519	18.0552	18.1624	18.0875	18.2294	18.2867	18.2582	18.3047	+	DMSO_BRE	2.64804	0.00678186968838527	-0.155523	-5.08751052935252	Q13045	sp|Q13045|FLII_HUMAN
Q13045-2	FLII	17.5183	17.9352	17.4893	17.706	17.8934	17.5843	17.8613	17.9776			0.588383	0.272312631578947	-0.166945	-1.24954640823251	Q13045-2	sp|Q13045-2|FLII_HUMAN
Q13057-2	COASY	17.997	18.3086	18.2194	18.4782	18.7838	18.4062	18.3302	18.2665			0.604964	0.263454787943452	-0.1959	-1.27839117938627	Q13057-2	sp|Q13057-2|COASY_HUMAN
Q13084	MRPL28	17.9255	17.8581	17.7596	18.3509	18.7422	17.2299	17.3572	16.6448			0.468861	0.355614319809069	0.480016	1.03694350607016	Q13084	sp|Q13084|RM28_HUMAN
Q13085-4	ACACA	20.6234	20.7098	20.6214	20.6181	20.228	20.5075	20.5194	20.4531	+	DMSO_BRE	1.63418	0.0344658823529412	0.216191	3.02598467423299	Q13085-4	sp|Q13085-4|ACACA_HUMAN
Q13094	LCP2	18.2668	18.1639	18.1925	18.2229	18.4136	18.6732	18.5981	18.6801	+	DMSO_BRE	2.92565	0.00421699819168174	-0.379721	-5.76642633516041	Q13094	sp|Q13094|LCP2_HUMAN
Q13098-5	GPS1	17.8999	17.8733	17.4612	18.2788	18.3787	17.4633	17.504	17.0797			0.366524	0.449527065527066	0.271905	0.845974185100443	Q13098-5	sp|Q13098-5|CSN1_HUMAN
Q13107	USP4	17.54	17.6489	17.6263	17.7545	17.4679	17.574	17.6558	17.8666			0.00461952	0.98955716080402	0.00131702	0.013822771712955	Q13107	sp|Q13107|UBP4_HUMAN
Q13111	CHAF1A	18.3313	18.424	18.5465	18.304	18.0712	18.2238	18.3269	18.0927	+	DMSO_BRE	1.47647	0.0455715023231802	0.222815	2.74792535531342	Q13111	sp|Q13111|CAF1A_HUMAN
Q13112	CHAF1B	17.8134	17.7474	17.9216	17.7343	17.4824	17.6015	17.6473	17.7274	+	DMSO_BRE	1.53015	0.0416069301570114	0.189589	2.84168326944561	Q13112	sp|Q13112|CAF1B_HUMAN
Q13114-2	TRAF3	17.6929	17.2657	17.4917	17.2356	17.2667	17.075	17.2454	17.1388			1.07382	0.0981321184510251	0.239976	2.06587265521904	Q13114-2	sp|Q13114-2|TRAF3_HUMAN
Q13123	IK	19.2847	19.3872	19.5472	19.4454	19.2068	19.2971	19.3249	19.135			1.33476	0.059635687732342	0.175199	2.50421229029685	Q13123	sp|Q13123|RED_HUMAN
Q13126-2	MTAP	19.0797	19.108	19.0882	18.9745	18.9501	18.83	18.8942	18.838	+	DMSO_BRE	2.38999	0.00972687224669603	0.18454	4.50690832833677	Q13126-2	sp|Q13126-2|MTAP_HUMAN
Q13127-4	REST	14.8181	14.3786	15.0919	14.8388	14.1077	14.7468	14.2949	14.6971			0.729519	0.198174269005848	0.32023	1.49154567332196	Q13127-4	sp|Q13127-4|REST_HUMAN
Q13131-2	PRKAA1	19.4272	19.3994	19.3407	19.2231	19.2584	19.2965	19.3139	19.401			0.22213	0.622959689922481	0.0301332	0.553984566776031	Q13131-2	sp|Q13131-2|AAPK1_HUMAN
Q13136	PPFIA1	18.3317	18.1902	18.2394	18.2287	18.3048	18.4247	18.4562	18.3564	+	DMSO_BRE	1.64389	0.0334588513913558	-0.138013	-3.04337573714439	Q13136	sp|Q13136|LIPA1_HUMAN
Q13137-2	CALCOCO2	15.8509	16.1408	16.3133	16.3206	16.3268	16.1519	16.3552	16.036			0.17849	0.684299329858526	-0.0610795	-0.458111742193897	Q13137-2	sp|Q13137-2|CACO2_HUMAN
Q13144	EIF2B5	19.1364	18.9321	18.9735	18.7052	18.6171	18.6704	18.774	18.8327			1.09593	0.0944737654320988	0.213269	2.10267071801722	Q13144	sp|Q13144|EI2BE_HUMAN
Q13148	TARDBP	21.3204	21.2871	21.2887	21.2226	21.1484	21.1584	20.9662	21.2033	+	DMSO_BRE	1.53945	0.0405767138193689	0.160638	2.85800800042861	Q13148	sp|Q13148|TADBP_HUMAN
Q13151	HNRNPA0	21.1974	21.1054	21.0977	20.8955	20.7273	20.4756	20.5667	20.8446	+	DMSO_BRE	2.16851	0.0137085242896425	0.420442	4.04243103408802	Q13151	sp|Q13151|ROA0_HUMAN
Q13153-2	PAK1	18.7242	18.1181	18.6562	18.3529	19.1285	19.3023	19.3913	19.2562	+	DMSO_BRE	2.75905	0.00629746835443038	-0.80671	-5.35180179414095	Q13153-2	sp|Q13153-2|PAK1_HUMAN
Q13155	AIMP2	18.9546	18.7951	18.7677	19.2493	19.3053	18.886	18.782	18.7254			0.0342329	0.934496426250812	0.0170164	0.0992109158475229	Q13155	sp|Q13155|AIMP2_HUMAN
Q13158	FADD	19.1285	19.1309	19.246	19.1949	19.0739	19.0607	19.0757	19.2485			0.526846	0.31173639540689	0.0603504	1.14121782392487	Q13158	sp|Q13158|FADD_HUMAN
Q13162	PRDX4	20.6609	20.6797	20.6495	20.873	20.6958	20.5874	20.4302	20.413			1.12611	0.0884103773584906	0.184201	2.15297392597384	Q13162	sp|Q13162|PRDX4_HUMAN
Q13163-2	MAP2K5	16.7273	17.1207	17.1925	17.2669	16.9191	17.0029	17.0042	17.2249			0.105078	0.803181865736704	0.0390544	0.285181017504174	Q13163-2	sp|Q13163-2|MP2K5_HUMAN
Q13177	PAK2	21.2246	21.2416	21.2126	21.1477	21.1694	21.121	21.2408	21.2277			0.192852	0.661618240060298	0.0168853	0.490159607783374	Q13177	sp|Q13177|PAK2_HUMAN
Q13185	CBX3	22.3602	22.0763	22.0912	22.1061	21.8745	21.9202	22.0571	21.9002	+	DMSO_BRE	1.50293	0.0439196192490746	0.220438	2.79402613879182	Q13185	sp|Q13185|CBX3_HUMAN
Q13188-2	STK3	17.802	17.8844	17.8209	17.6688	17.9407	18.1034	18.135	18.0868	+	DMSO_BRE	2.31989	0.0102276923076923	-0.272457	-4.3567091365202	Q13188-2	sp|Q13188-2|STK3_HUMAN
Q13190-2	STX5	14.9732	15.3923	14.959	15.4727	16.0243	15.6368	15.2626	15.0427			0.529862	0.309786232790989	-0.292256	-1.1465792278552	Q13190-2	sp|Q13190-2|STX5_HUMAN
Q13191	CBLB	14.8856	14.5065	14.6634	14.7657	13.9728	14.1012	14.5589	14.4247	+	DMSO_BRE	1.49574	0.044186680650236	0.44091	2.7814839087262	Q13191	sp|Q13191|CBLB_HUMAN
Q13200	PSMD2	21.1889	21.4104	21.2111	21.3463	21.2499	21.103	21.1317	21.1263			1.14046	0.0863859649122807	0.136459	2.17693813814879	Q13200	sp|Q13200|PSMD2_HUMAN
Q13206	DDX10	19.0262	18.9467	18.9928	18.8327	18.5128	18.5143	18.5404	18.6108	+	DMSO_BRE	3.81731	0.00101382488479263	0.405046	8.427045897681	Q13206	sp|Q13206|DDX10_HUMAN
Q13217	DNAJC3	19.2431	19.4973	19.3544	19.654	19.5045	19.3406	19.2854	19.0071			0.51459	0.319967367119901	0.152822	1.11937164852885	Q13217	sp|Q13217|DNJC3_HUMAN
Q13227-2	GPS2	15.8766	15.9383	15.3576	15.5431	14.641	15.7075	15.2081	15.5935			0.68245	0.221539157478089	0.391372	1.41163254540655	Q13227-2	sp|Q13227-2|GPS2_HUMAN
Q13232	NME3	21.5739	21.4418	21.6129	21.5902	22.0639	20.9381	21.2795	21.2478			0.297001	0.52613674860566	0.17236	0.709461436555742	Q13232	sp|Q13232|NDK3_HUMAN
Q13233	MAP3K1	16.3423	16.4022	16.3623	16.218	16.4352	16.1866	16.2979	16.4576			0.0621484	0.878786666666667	-0.0130992	-0.175226280048136	Q13233	sp|Q13233|M3K1_HUMAN
Q13242	SRSF9	21.8204	21.9074	21.6603	21.7363	21.545	21.606	21.8374	21.7816			0.454184	0.368086751532296	0.0885973	1.01014905109836	Q13242	sp|Q13242|SRSF9_HUMAN
Q13243	SRSF5	18.7239	18.7609	18.8147	18.8371	18.2989	18.504	18.6862	18.6037	+	DMSO_BRE	1.6113	0.0356002310803004	0.260912	2.98513092639593	Q13243	sp|Q13243|SRSF5_HUMAN
Q13247-3	SRSF6	23.4858	23.464	23.4961	23.4326	23.1217	23.3187	23.3085	23.2603	+	DMSO_BRE	2.42344	0.00902961275626424	0.217366	4.57966353350522	Q13247-3	sp|Q13247-3|SRSF6_HUMAN
Q13257	MAD2L1	19.2289	19.2084	19.1427	19.5145	19.0247	18.3632	18.4947	18.7023	+	DMSO_BRE	2.03616	0.0171165845648604	0.627391	3.77806928567087	Q13257	sp|Q13257|MD2L1_HUMAN
Q13263	TRIM28	23.4836	23.4424	23.4717	23.3951	23.213	23.2274	23.263	23.2917	+	DMSO_BRE	3.54416	0.00118248175182482	0.199432	7.52331116546824	Q13263	sp|Q13263|TIF1B_HUMAN
Q13277-2	STX3	14.097	14.5118	14.0099	15.2161	14.5087	14.3711	14.2432	13.708			0.327066	0.491608059384942	0.250964	0.769298654788427	Q13277-2	sp|Q13277-2|STX3_HUMAN
Q13283	G3BP1	21.9014	22.1383	22.058	22.1731	21.8887	22.1762	22.1276	21.8032			0.258822	0.572737724550898	0.0687475	0.631443655624507	Q13283	sp|Q13283|G3BP1_HUMAN
Q13286-2	CLN3	17.3956	17.4791	17.6531	17.532	17.0789	17.5365	17.4932	17.6182			0.258548	0.572922585794094	0.0832448	0.630873330100538	Q13286-2	sp|Q13286-2|CLN3_HUMAN
Q13303-2	KCNAB2	20.4441	20.5723	20.5641	20.9119	21.0705	20.6363	20.5561	20.5041			0.161348	0.710788256880734	-0.0686274	-0.419165801314973	Q13303-2	sp|Q13303-2|KCAB2_HUMAN
Q13303-5	KCNAB2	18.2049	18.4945	18.066	18.4509	18.8499	18.1442	18.1823	18.2096			0.0775448	0.849805884342239	-0.0424056	-0.215549612288458	Q13303-5	sp|Q13303-5|KCAB2_HUMAN
Q13309-2	SKP2	15.1778	15.7428	15.7376	15.4287	15.3405	15.0413	14.741	15.2622			1.16936	0.0813528693528694	0.425506	2.225239276816	Q13309-2	sp|Q13309-2|SKP2_HUMAN
Q13310-2	PABPC4	18.8975	18.9829	18.8634	18.9733	19.2984	18.988	18.8823	18.8629			0.317387	0.501752676884317	-0.0786057	-0.750177138108888	Q13310-2	sp|Q13310-2|PABP4_HUMAN
Q13315	ATM	17.4667	17.6548	17.6122	17.7007	18.1335	17.756	17.829	17.8839	+	DMSO_BRE	1.63738	0.0341968179139658	-0.291977	-3.0316995339761	Q13315	sp|Q13315|ATM_HUMAN
Q13322-2	GRB10	16.6446	17.0548	16.7406	16.8341	16.7698	16.2499	16.4871	16.0518			1.2791	0.0660708591674048	0.428861	2.40978814957646	Q13322-2	sp|Q13322-2|GRB10_HUMAN
Q13330-3	MTA1	18.7478	18.8127	18.6093	18.7604	18.6153	18.5681	18.5985	18.674			1.29118	0.0647266219239374	0.118586	2.430225375408	Q13330-3	sp|Q13330-3|MTA1_HUMAN
Q13342-3	SP140	15.3914	15.7051	15.6231	15.8103	15.5383	15.7755	15.8624	15.775			0.412065	0.404217272727273	-0.105341	-0.932216125879123	Q13342-3	sp|Q13342-3|SP140_HUMAN
Q13347	EIF3I	20.7216	20.3836	20.5386	20.2829	19.7646	19.7048	19.8767	20.0652	+	DMSO_BRE	2.63637	0.00702793296089385	0.62886	5.06024712115558	Q13347	sp|Q13347|EIF3I_HUMAN
Q13356	PPIL2	17.3587	17.3687	17.3166	17.1188	17.0692	17.0218	17.065	17.1283	+	DMSO_BRE	1.90302	0.0213928310168252	0.219635	3.5210970805847	Q13356	sp|Q13356|PPIL2_HUMAN
Q13362-2	PPP2R5C	15.9741	16.4926	16.1191	16.5361	16.9582	15.7906	16.0196	15.8464			0.159369	0.714067399267399	0.126764	0.414619172953847	Q13362-2	sp|Q13362-2|2A5G_HUMAN
Q13363-2	CTBP1	17.871	17.9489	17.9393	18.3557	18.7532	18.1569	17.944	18.0246			0.391158	0.42561522956327	-0.190947	-0.892900817410713	Q13363-2	sp|Q13363-2|CTBP1_HUMAN
Q13367-4	AP3B2	15.7898	15.4576	15.1187	15.4007	15.0139	14.2329	15.5416	15.5975			0.448819	0.372723943661972	0.345223	1.0003086244975	Q13367-4	sp|Q13367-4|AP3B2_HUMAN
Q13370-2	PDE3B	16.5935	16.4617	16.5482	15.9848	16.3633	16.2397	16.572	16.3404			0.0403622	0.922444444444445	0.0181947	0.11624629741736	Q13370-2	sp|Q13370-2|PDE3B_HUMAN
Q13371	PDCL	16.7801	16.4329	16.5475	16.2934	16.0852	16.2625	16.6418	16.4005			0.483143	0.344112104373037	0.165966	1.06285251194971	Q13371	sp|Q13371|PHLP_HUMAN
Q13393-2	PLD1	14.5204	14.6307	15.1874	14.4934	14.8436	15.2693	15.469	14.929			0.985754	0.11663135442588	-0.41971	-1.91952160305622	Q13393-2	sp|Q13393-2|PLD1_HUMAN
Q13395	TARBP1	17.1621	17.3716	17.1843	17.5912	16.6417	15.8824	16.0548	15.9307	+	DMSO_BRE	2.99713	0.00349306930693069	1.19989	5.95129472465805	Q13395	sp|Q13395|TARB1_HUMAN
Q13404	UBE2V1	19.798	20.1799	19.8958	20.2981	20.5765	20.1981	20.239	20.2501			0.951755	0.12487439278279	-0.27295	-1.86305551119308	Q13404	sp|Q13404|UB2V1_HUMAN
Q13405	MRPL49	18.1233	18.1548	18.3535	18.5401	19.0285	18.4756	18.4289	18.1596			0.512368	0.321267522211254	-0.230237	-1.11540197951099	Q13405	sp|Q13405|RM49_HUMAN
Q13409-2	DYNC1I2	21.4743	21.1486	21.2508	20.9895	20.5857	20.8523	20.8715	20.7867	+	DMSO_BRE	1.97428	0.018792277992278	0.441769	3.65757397283293	Q13409-2	sp|Q13409-2|DC1I2_HUMAN
Q13415	ORC1	17.073	16.9887	17.0172	16.9839	17.0105	16.9714	17.2139	17.1504			0.540105	0.302613831398284	-0.0708461	-1.16474250251686	Q13415	sp|Q13415|ORC1_HUMAN
Q13416	ORC2	17.6116	17.9017	17.8524	17.8936	17.5663	17.9433	17.799	17.7156			0.225998	0.617462181606066	0.0587559	0.56227774944079	Q13416	sp|Q13416|ORC2_HUMAN
Q13418	ILK	17.735	17.9907	17.7795	18.3547	18.5561	17.9121	17.9377	17.7366			0.114952	0.785480309423347	-0.0706253	-0.309446168642865	Q13418	sp|Q13418|ILK_HUMAN
Q13422-2	IKZF1	16.9143	16.6444	16.8133	16.477	16.2532	16.9223	16.844	16.7457			0.0407179	0.921872507355345	0.0209327	0.117228828868345	Q13422-2	sp|Q13422-2|IKZF1_HUMAN
Q13422-7	IKZF1	20.2755	20.4102	20.4096	20.329	19.912	20.1684	20.1941	20.2191	+	DMSO_BRE	1.59992	0.0364126074498567	0.232681	2.96487374836857	Q13422-7	sp|Q13422-7|IKZF1_HUMAN
Q13423	NNT	19.3102	19.2579	19.2173	19.4342	19.5037	19.3306	19.2186	19.3077			0.180818	0.680864017907107	-0.0352149	-0.463342639387223	Q13423	sp|Q13423|NNTM_HUMAN
Q13426-2	XRCC4	17.7714	17.9223	18.0713	17.8296	17.3176	17.7502	17.7355	17.6815			1.20508	0.0767892527287993	0.277425	2.28509254468398	Q13426-2	sp|Q13426-2|XRCC4_HUMAN
Q13427	PPIG	18.9598	18.8238	19.0956	18.9104	19.0132	18.9676	19.0195	19.0608			0.521924	0.3151447041273	-0.0678911	-1.1324568379195	Q13427	sp|Q13427|PPIG_HUMAN
Q13428-3	TCOF1	20.5293	20.5291	20.4377	20.3619	20.1312	20.1868	20.2572	20.2975	+	DMSO_BRE	2.38624	0.0097563117453348	0.246298	4.49877997050985	Q13428-3	sp|Q13428-3|TCOF_HUMAN
Q13428-4	TCOF1	16.875	16.6693	17.0777	16.291	16.4911	15.3148	16.9757	15.8809			0.682679	0.221452488687783	0.562669	1.41202338463722	Q13428-4	sp|Q13428-4|TCOF_HUMAN
Q13432-2	UNC119	15.8149	15.4815	15.1398	15.0997	16.0612	16.4124	16.1736	16.439	+	DMSO_BRE	2.45504	0.00845123384253819	-0.887592	-4.6490396158957	Q13432-2	sp|Q13432-2|U119A_HUMAN
Q13433	SLC39A6	16.0766	16.2747	16.168	16.1519	15.6455	15.793	15.7841	15.6435	+	DMSO_BRE	3.61233	0.00109230769230769	0.451273	7.74079314794574	Q13433	sp|Q13433|S39A6_HUMAN
Q13435	SF3B2	21.7022	21.5725	21.6353	21.5779	21.4816	21.5268	21.571	21.5639			1.24698	0.0705445116681072	0.0861573	2.35556277628143	Q13435	sp|Q13435|SF3B2_HUMAN
Q13438	OS9	20.6286	20.6239	20.6944	20.4832	20.4989	20.5833	20.6897	20.6731			0.0203555	0.960875800256082	-0.00374985	-0.0598599021490184	Q13438	sp|Q13438|OS9_HUMAN
Q13439-3	GOLGA4	15.9374	15.7766	16.0432	16.1415	15.6663	15.9431	15.8573	15.622			0.945416	0.126952019330342	0.20249	1.85252638855844	Q13439-3	sp|Q13439-3|GOGA4_HUMAN
Q13442	PDAP1	22.1097	22.0495	22.1088	22.0292	21.9862	22.0382	22.075	22.1318			0.173287	0.6924046692607	0.0164914	0.446373175636849	Q13442	sp|Q13442|HAP28_HUMAN
Q13444-4	ADAM15	17.2551	17.3891	17.4256	17.0598	17.4725	17.4698	17.5452	17.5191			1.38265	0.0547911025145068	-0.219245	-2.58600906550757	Q13444-4	sp|Q13444-4|ADA15_HUMAN
Q13445	TMED1	17.3263	17.4268	17.4173	17.4872	17.4725	17.4091	17.4391	17.502			0.483188	0.344242687938119	-0.0412812	-1.06293331433465	Q13445	sp|Q13445|TMED1_HUMAN
Q13451	FKBP5	19.422	19.3142	19.32	19.4472	19.3865	19.5064	19.2168	19.4274			0.0416922	0.919819401275969	-0.00840712	-0.119916251983595	Q13451	sp|Q13451|FKBP5_HUMAN
Q13459-2	MYO9B	17.7283	17.6703	17.8814	17.6735	17.8539	17.9808	18.0293	17.9926	+	DMSO_BRE	1.95103	0.0196236722306525	-0.22579	-3.61277314601227	Q13459-2	sp|Q13459-2|MYO9B_HUMAN
Q13464	ROCK1	19.0064	18.9781	19.005	18.97	18.9524	19.2326	19.2347	19.1769			1.24774	0.0704982698961938	-0.159287	-2.35683564294565	Q13464	sp|Q13464|ROCK1_HUMAN
Q13469-4	NFATC2	19.0677	18.9747	19.0166	18.8577	18.9064	18.8327	18.9886	19.0295			0.261595	0.570152243589743	0.039897	0.637193402190512	Q13469-4	sp|Q13469-4|NFAC2_HUMAN
Q13472-2	TOP3A	16.8599	16.8255	16.8375	16.8328	16.8059	16.8453	16.7124	16.7316			1.05228	0.102358052434457	0.0651555	2.03004342807288	Q13472-2	sp|Q13472-2|TOP3A_HUMAN
Q13485	SMAD4	17.7521	17.8154	17.9007	17.7329	18.0448	18.1454	18.1275	18.1407	+	DMSO_BRE	3.38966	0.00203003003003003	-0.314285	-7.04915091479548	Q13485	sp|Q13485|SMAD4_HUMAN
Q13488	TCIRG1	18.831	18.7984	18.7829	18.8026	18.9519	19.0097	19.2411	19.2091	+	DMSO_BRE	2.20988	0.0123383458646617	-0.299181	-4.1270081413011	Q13488	sp|Q13488|VPP3_HUMAN
Q13490-2	BIRC2	15.3074	15.314	15.4019	15.358	15.8294	15.4826	15.8359	15.5082	+	DMSO_BRE	1.72428	0.0293216300940439	-0.318703	-3.1886823685558	Q13490-2	sp|Q13490-2|BIRC2_HUMAN
Q13492-2	PICALM	16.3802	16.2732	16.7603	16.6013	16.5595	16.5035	16.4257	16.1865			0.253698	0.579301826846704	0.0849566	0.620781226091306	Q13492-2	sp|Q13492-2|PICAL_HUMAN
Q13496	MTM1	16.6275	16.7492	16.7204	16.8906	16.6302	16.4218	16.4154	16.685			1.2476	0.0705196714223952	0.208862	2.35659703874867	Q13496	sp|Q13496|MTM1_HUMAN
Q13501	SQSTM1	18.4833	18.6475	18.6729	18.7389	19.0601	19.082	19.1602	19.3113	+	DMSO_BRE	3.23021	0.00267	-0.517743	-6.58554622203909	Q13501	sp|Q13501|SQSTM_HUMAN
Q13505-3	MTX1	19.3009	19.3255	19.2767	19.3629	19.32	19.5189	19.3955	19.3121			0.655832	0.234909393183707	-0.070128	-1.36612542524319	Q13505-3	sp|Q13505-3|MTX1_HUMAN
Q13509	TUBB3	20.3659	20.5771	20.3786	20.6918	20.2631	19.7739	19.7633	20.3015	+	DMSO_BRE	1.52847	0.0417717685235262	0.477904	2.8387355292854	Q13509	sp|Q13509|TBB3_HUMAN
Q13510	ASAH1	19.9845	19.9017	19.9742	20.2566	20.4634	20.8723	20.6363	20.5802	+	DMSO_BRE	2.71459	0.00649319213313162	-0.608824	-5.2448432825289	Q13510	sp|Q13510|ASAH1_HUMAN
Q13523	PRP4K	18.967	18.9859	19.019	18.9092	18.5343	18.8749	18.7004	18.6934	+	DMSO_BRE	1.98434	0.0186552795031056	0.269512	3.67702813476262	Q13523	sp|Q13523|PRP4K_HUMAN
Q13526	PIN1	21.4001	21.4725	21.3865	21.4049	21.3076	21.4524	21.4447	21.3508			0.277453	0.551002236226875	0.0270977	0.669819945083343	Q13526	sp|Q13526|PIN1_HUMAN
Q13535-2	ATR	15.3514	15.6673	15.4735	15.5125	15.8343	15.1815	15.6892	15.7644			0.300869	0.521675093244923	-0.116162	-0.717235726411239	Q13535-2	sp|Q13535-2|ATR_HUMAN
Q13541	EIF4EBP1	20.9947	21.2238	21.0392	21.0522	21.1758	21.106	21.1271	21.2328			0.698118	0.214063555682794	-0.0829511	-1.43830783104825	Q13541	sp|Q13541|4EBP1_HUMAN
Q13542	EIF4EBP2	16.3484	16.6564	16.2381	16.8671	17.6852	16.4011	16.5515	16.7206			0.430259	0.388323250981298	-0.312098	-0.96607825745267	Q13542	sp|Q13542|4EBP2_HUMAN
Q13546-2	RIPK1	13.6791	13.4262	13.5856	14.2488	13.6221	14.4681	13.8719	13.9483			0.428034	0.390523842432619	-0.242685	-0.96195446669337	Q13546-2	sp|Q13546-2|RIPK1_HUMAN
Q13547	HDAC1	21.5103	21.4235	21.4811	21.4035	21.0657	21.146	21.2414	21.3513	+	DMSO_BRE	2.05598	0.016265780730897	0.253532	3.81708586733684	Q13547	sp|Q13547|HDAC1_HUMAN
Q13555-10	CAMK2G	17.4782	17.6602	17.4931	17.5643	18.0797	17.8108	17.7862	17.8058	+	DMSO_BRE	2.12558	0.0143914968999114	-0.321676	-3.95566187688521	Q13555-10	sp|Q13555-10|KCC2G_HUMAN
Q13561-2	DCTN2	20.1702	20.4294	20.0933	20.6899	21.1985	20.2647	20.3267	20.2559			0.254182	0.578629048281343	-0.165725	-0.621789448563807	Q13561-2	sp|Q13561-2|DCTN2_HUMAN
Q13563-2	PKD2	14.4132	14.587	14.8637	14.5579	15.0826	14.9526	15.3525	15.0933	+	DMSO_BRE	2.18995	0.0129592592592593	-0.51479	-4.0861418256647	Q13563-2	sp|Q13563-2|PKD2_HUMAN
Q13564-2	NAE1	18.8408	19.0634	19.1489	18.9058	18.6657	18.9273	18.9753	18.9549			0.490773	0.338932879377432	0.108936	1.07663140381807	Q13564-2	sp|Q13564-2|ULA1_HUMAN
Q13568-2	IRF5	17.1106	17.4055	17.3632	17.6384	18.5706	17.8173	17.7054	17.8908	+	DMSO_BRE	1.48472	0.0449567483064096	-0.616589	-2.7622695397257	Q13568-2	sp|Q13568-2|IRF5_HUMAN
Q13569	TDG	17.1312	17.4934	17.4781	17.4449	17.6036	17.8715	17.559	17.8151	+	DMSO_BRE	1.51833	0.0427031082529475	-0.325372	-2.82096423204283	Q13569	sp|Q13569|TDG_HUMAN
Q13572	ITPK1	16.536	16.552	16.6143	17.0911	17.2058	17.1661	17.2249	16.9177	+	DMSO_BRE	1.54494	0.0404310722100656	-0.430325	-2.86766135553327	Q13572	sp|Q13572|ITPK1_HUMAN
Q13573	SNW1	20.0459	20.0725	20.0006	19.983	20.051	20.0971	20.1529	20.1239	+	DMSO_BRE	1.45219	0.0479674796747967	-0.0807095	-2.70578884711426	Q13573	sp|Q13573|SNW1_HUMAN
Q13574-1	DGKZ	19.7297	19.7642	19.6806	19.7395	19.6433	19.6832	19.7726	19.7514			0.177549	0.685692708333333	0.0158343	0.455994436372715	Q13574-1	sp|Q13574-1|DGKZ_HUMAN
Q13576	IQGAP2	17.4302	17.7374	17.6349	17.5987	17.93	17.5501	17.4807	17.3217			0.0738776	0.854892328398385	0.0296535	0.206040847655794	Q13576	sp|Q13576|IQGA2_HUMAN
Q13586	STIM1	19.3858	19.2278	19.1962	19.2603	19.205	19.09	19.2229	19.2748			0.569787	0.28363372995344	0.0693455	1.21703205757122	Q13586	sp|Q13586|STIM1_HUMAN
Q13595-3	TRA2A	19.8659	19.9518	19.7974	19.776	19.6926	19.7434	19.6807	19.7865			1.40337	0.0529691025012261	0.121967	2.62156448939779	Q13595-3	sp|Q13595-3|TRA2A_HUMAN
Q13596-2	SNX1	19.3668	19.2297	19.3149	19.327	19.2026	19.4778	19.6301	19.4974			0.740436	0.193760613207547	-0.142356	-1.50999197194757	Q13596-2	sp|Q13596-2|SNX1_HUMAN
Q13601	KRR1	19.8078	20.2252	19.8075	19.9663	20.2974	20.2846	20.0776	19.9965			0.861494	0.150589834898025	-0.212334	-1.71291474639551	Q13601	sp|Q13601|KRR1_HUMAN
Q13608-3	PEX6	16.5738	17.1004	16.9584	17.015	17.5862	16.7313	17.3093	17.1127			0.602943	0.264666133759659	-0.272973	-1.27488306113099	Q13608-3	sp|Q13608-3|PEX6_HUMAN
Q13610	PWP1	19.9205	19.7435	19.9314	19.6777	19.1557	19.1047	19.299	19.1835	+	DMSO_BRE	3.79411	0.00100456621004566	0.632554	8.34686075278249	Q13610	sp|Q13610|PWP1_HUMAN
Q13613	MTMR1	15.7052	16.1529	15.7895	16.3678	16.4792	16.0722	16.1156	16.2624			0.597979	0.267193420005306	-0.228519	-1.26625650132217	Q13613	sp|Q13613|MTMR1_HUMAN
Q13614-2	MTMR2	16.0625	15.687	15.7152	15.8925	16.1722	15.9242	16.1335	16.2283			1.33892	0.0592994876571961	-0.27522	-2.51129595104473	Q13614-2	sp|Q13614-2|MTMR2_HUMAN
Q13615-2	MTMR3	16.4754	16.5759	16.656	16.576	16.9655	17.0411	17.0383	16.7624	+	DMSO_BRE	2.63801	0.0069187675070028	-0.380969	-5.06407777782663	Q13615-2	sp|Q13615-2|MTMR3_HUMAN
Q13616	CUL1	18.2315	18.3797	18.4076	18.3861	18.7448	18.1004	18.0384	18.0957			0.25246	0.580962316541055	0.106364	0.618197215608648	Q13616	sp|Q13616|CUL1_HUMAN
Q13617-2	CUL2	18.0524	18.3033	18.0921	18.3434	18.2536	18.2198	18.1062	18.136			0.0843453	0.838094751192911	0.0189075	0.233031557609426	Q13617-2	sp|Q13617-2|CUL2_HUMAN
Q13618	CUL3	18.1818	18.1941	18.1442	18.4295	18.3147	18.0257	18.0065	17.9718			0.759008	0.185852228537242	0.157752	1.54130618497875	Q13618	sp|Q13618|CUL3_HUMAN
Q13619	CUL4A	18.2145	18.6311	18.1943	18.5931	18.7123	18.3359	18.2099	18.0096			0.189503	0.666803682134135	0.0913472	0.482730656835444	Q13619	sp|Q13619|CUL4A_HUMAN
Q13620-1	CUL4B	19.1639	19.2141	19.1697	19.1657	19.467	19.1055	19.3192	19.2171			0.600534	0.265927659574468	-0.0988374	-1.27069784437916	Q13620-1	sp|Q13620-1|CUL4B_HUMAN
Q13625-3	TP53BP2	16.6584	16.8151	16.8274	16.8003	16.6764	16.6958	16.8694	16.731			0.219022	0.627152077294686	0.0321417	0.547299706029233	Q13625-3	sp|Q13625-3|ASPP2_HUMAN
Q13627-2	DYRK1A	18.909	18.9119	18.8535	18.6586	19.1344	18.9906	18.9078	19.0845			1.33922	0.0593010251630941	-0.196102	-2.51180873249081	Q13627-2	sp|Q13627-2|DYR1A_HUMAN
Q13630	GFUS	18.7783	18.8635	18.9072	18.834	18.3542	18.1706	18.3206	18.2782	+	DMSO_BRE	4.63261	0.000790123456790123	0.564855	11.7180316508594	Q13630	sp|Q13630|FCL_HUMAN
Q13636	RAB31	15.0084	15.2414	15.3056	15.6028	15.7994	15.5888	15.2221	14.8826			0.133344	0.755865474060823	-0.0836718	-0.353750429213137	Q13636	sp|Q13636|RAB31_HUMAN
Q13637	RAB32	16.429	16.2688	16.192	16.876	16.9031	16.5885	16.7934	16.7289			0.95806	0.123698429319372	-0.312009	-1.8735278552527	Q13637	sp|Q13637|RAB32_HUMAN
Q13641	TPBG	18.1944	18.3414	18.1887	18.7469	19.28	18.2705	18.2827	17.6936			0.0131875	0.973583888360292	-0.0138612	-0.039084480247985	Q13641	sp|Q13641|TPBG_HUMAN
Q13643	FHL3	17.5035	17.5395	17.528	17.5318	16.9943	17.2736	16.9464	17.1352	+	DMSO_BRE	2.97758	0.00375337186897881	0.438308	5.90029419414914	Q13643	sp|Q13643|FHL3_HUMAN
Q13671-2	RIN1	15.9167	15.7786	15.5382	15.7473	15.8003	16.004	16.0575	16.0659			1.25607	0.0694510656807308	-0.236718	-2.37088628596945	Q13671-2	sp|Q13671-2|RIN1_HUMAN
Q13685	AAMP	18.6222	18.7607	18.9404	18.8583	17.7539	18.2218	18.283	18.3355	+	DMSO_BRE	2.29779	0.0108455284552846	0.646851	4.31000166261186	Q13685	sp|Q13685|AAMP_HUMAN
Q13724	MOGS	20.4993	20.6423	20.5015	20.537	20.3175	20.3614	20.4439	20.5067			1.36324	0.0568785578747628	0.137685	2.55278911467923	Q13724	sp|Q13724|MOGS_HUMAN
Q13740-2	ALCAM	16.957	17.1602	16.9844	17.1355	17.2274	16.8523	16.7308	16.7546			0.635782	0.244902664491571	0.168015	1.33167317764739	Q13740-2	sp|Q13740-2|CD166_HUMAN
Q13761	RUNX3	19.3679	19.3704	19.2103	19.2862	19.0198	19.0046	19.1395	19.1846	+	DMSO_BRE	2.04022	0.0171061728395062	0.221572	3.7860571491885	Q13761	sp|Q13761|RUNX3_HUMAN
Q13769	THOC5	19.1545	18.9292	19.2391	18.8958	18.755	18.9406	18.9861	18.8921			0.822253	0.163568281938326	0.161216	1.64740499562998	Q13769	sp|Q13769|THOC5_HUMAN
Q13772-3	NCOA4	15.7151	16.565	15.8832	15.9002	17.4481	17.2127	17.3345	17.4186	+	DMSO_BRE	3.32557	0.00207365439093484	-1.33764	-6.85975250793053	Q13772-3	sp|Q13772-3|NCOA4_HUMAN
Q13813-2	SPTAN1	19.2743	19.6063	19.3311	19.7095	19.6601	19.4084	19.3336	19.3218			0.142328	0.742490334236676	0.0493078	0.374993558868417	Q13813-2	sp|Q13813-2|SPTN1_HUMAN
Q13813-3	SPTAN1	15.0879	14.7882	14.9241	14.7179	14.4608	14.8288	13.3036	14.2462			1.03285	0.106467551622419	0.669686	1.99775231342686	Q13813-3	sp|Q13813-3|SPTN1_HUMAN
Q13823	GNL2	19.571	19.721	19.5299	19.696	19.315	19.4969	19.4126	19.4974	+	DMSO_BRE	1.6889	0.0307795371498173	0.199001	3.12442107037826	Q13823	sp|Q13823|NOG2_HUMAN
Q13838-2	DDX39B	22.8713	22.6901	22.8091	22.5591	22.2424	22.4877	22.5081	22.4427	+	DMSO_BRE	1.8368	0.0239090909090909	0.312203	3.39635312352384	Q13838-2	sp|Q13838-2|DX39B_HUMAN
Q13867	BLMH	18.5296	18.9207	18.6942	19.2507	18.6168	18.1747	18.1517	18.2514	+	DMSO_BRE	1.56117	0.0389616453585325	0.550104	2.89626730533283	Q13867	sp|Q13867|BLMH_HUMAN
Q13868-3	EXOSC2	19.0101	18.9398	18.8116	18.8842	18.6967	18.4373	18.0211	18.423	+	DMSO_BRE	1.91727	0.0209171597633136	0.516904	3.54820055353405	Q13868-3	sp|Q13868-3|EXOS2_HUMAN
Q13884	SNTB1	18.8877	19.1643	18.9881	19.1659	19.4467	19.1752	19.1845	19.2228			1.14974	0.0848195669607057	-0.205799	-2.19243963236721	Q13884	sp|Q13884|SNTB1_HUMAN
Q13888	GTF2H2	16.651	16.787	17.058	16.9248	16.4458	16.1172	16.2694	16.232	+	DMSO_BRE	2.73954	0.00646439628482972	0.589066	5.3046839142317	Q13888	sp|Q13888|TF2H2_HUMAN
Q13895	BYSL	18.8331	18.7707	18.728	18.7365	18.554	18.7498	18.8586	18.9564			0.049331	0.904233316856154	-0.0126028	-0.140814752119449	Q13895	sp|Q13895|BYST_HUMAN
Q13905-2	RAPGEF1	18.2898	18.2097	18.0707	18.0682	18.04	18.1197	18.2493	18.243			0.0152501	0.97004676316208	-0.00335884	-0.0450953064735076	Q13905-2	sp|Q13905-2|RPGF1_HUMAN
Q13948	CUX1	14.7573	15.1253	14.8766	15.3326	15.7235	15.5847	15.5914	14.7752			0.775898	0.178868748105487	-0.39574	-1.56971574131039	Q13948	sp|Q13948|CASP_HUMAN
Q13950-2	RUNX2	17.6326	17.6621	17.5885	17.5752	16.719	16.8822	16.7628	16.8265	+	DMSO_BRE	5.98271	0	0.816938	19.9135705063406	Q13950-2	sp|Q13950-2|RUNX2_HUMAN
Q13951	CBFB	17.1282	17.6798	17.574	17.6307	17.7263	17.7405	17.6736	17.1533			0.140429	0.745741702741703	-0.0702176	-0.370525324974163	Q13951	sp|Q13951|PEBB_HUMAN
Q13951-2	CBFB	19.1838	19.3508	19.3235	19.4625	19.498	19.2158	19.3038	19.1844			0.121897	0.774864433811802	0.0296459	0.326309883812646	Q13951-2	sp|Q13951-2|PEBB_HUMAN
Q13952-3	NFYC	19.8626	19.7637	19.9611	19.9104	19.9096	20.1366	20.1374	20.1267	+	DMSO_BRE	1.56296	0.0387824151363383	-0.203119	-2.89941963841536	Q13952-3	sp|Q13952-3|NFYC_HUMAN
Q14004-2	CDK13	17.1528	17.312	17.2415	17.0436	17.2089	17.195	17.2626	17.101			0.0223407	0.956368066688041	-0.00439262	-0.0655583225213413	Q14004-2	sp|Q14004-2|CDK13_HUMAN
Q14005-2	IL16	18.8451	18.7726	18.7985	18.6187	18.9104	19.1658	19.1094	19.1206	+	DMSO_BRE	2.26393	0.0112737978410206	-0.317811	-4.23897531795732	Q14005-2	sp|Q14005-2|IL16_HUMAN
Q14008-2	CKAP5	19.0091	19.1803	18.8531	19.0734	19.1798	19.0901	19.1303	19.2723			0.891734	0.141896060906984	-0.139136	-1.76327935155872	Q14008-2	sp|Q14008-2|CKAP5_HUMAN
Q14011	CIRBP	18.5141	18.7864	18.7534	18.6148	18.6201	18.7959	18.7643	18.9419			0.583514	0.27557420031463	-0.113358	-1.2410491236089	Q14011	sp|Q14011|CIRBP_HUMAN
Q14012	CAMK1	17.4804	17.8119	17.3071	17.8585	18.5074	17.3689	17.4305	17.4582			0.0922654	0.824460481099656	-0.0767579	-0.253151398695282	Q14012	sp|Q14012|KCC1A_HUMAN
Q14019	COTL1	21.9987	22.1837	22.0845	22.4948	22.2818	21.9272	21.8009	21.8871			0.691858	0.21749272467903	0.216173	1.42765918225789	Q14019	sp|Q14019|COTL1_HUMAN
Q14055	COL9A2	14.7454	14.5942	14.4208	14.6764	14.3531	14.434	14.6597	14.5821			0.467215	0.357124195470799	0.101985	1.03394731769895	Q14055	sp|Q14055|CO9A2_HUMAN
Q14103-3	HNRNPD	21.7078	21.6405	21.8453	21.6545	21.3127	21.4661	21.4582	21.4285	+	DMSO_BRE	2.62688	0.00718005540166205	0.295656	5.03816147122447	Q14103-3	sp|Q14103-3|HNRPD_HUMAN
Q14108	SCARB2	18.1069	18.145	18.2266	18.1547	18.2474	18.5176	18.5891	18.6772	+	DMSO_BRE	1.9646	0.0189832061068702	-0.349524	-3.63889398248485	Q14108	sp|Q14108|SCRB2_HUMAN
Q14135-2	VGLL4	14.5309	14.1603	13.7076	13.9972	14.5422	14.2246	13.5486	13.948			0.0424053	0.918967572879135	0.033145	0.121879987518789	Q14135-2	sp|Q14135-2|VGLL4_HUMAN
Q14137	BOP1	20.1486	20.293	20.1798	20.187	19.8554	19.9915	20.0369	20.05	+	DMSO_BRE	2.15498	0.0140018099547511	0.218681	4.01496370148888	Q14137	sp|Q14137|BOP1_HUMAN
Q14139-2	UBE4A	17.539	18.2082	17.6518	18.0639	18.0175	18.1581	18.0492	18.1327			0.654802	0.235260653016049	-0.223642	-1.36435827071386	Q14139-2	sp|Q14139-2|UBE4A_HUMAN
Q14141-2	SEPTIN6	21.8155	21.9024	21.8493	21.7908	21.3555	21.2434	21.292	21.3322	+	DMSO_BRE	5.33903	0	0.533715	15.4891726864523	Q14141-2	sp|Q14141-2|SEPT6_HUMAN
Q14142	TRIM14	16.5069	16.6755	16.7899	16.9149	17.6606	16.9342	16.5472	16.6288			0.355522	0.461406297502714	-0.220883	-0.824791015648695	Q14142	sp|Q14142|TRI14_HUMAN
Q14145	KEAP1	17.2939	17.1952	17.2366	17.1355	16.8493	16.8215	16.944	16.9796	+	DMSO_BRE	3.12429	0.00280984340044743	0.316703	6.29119328386188	Q14145	sp|Q14145|KEAP1_HUMAN
Q14146	URB2	16.5392	16.7026	16.5963	16.8732	17.1686	16.7979	16.8086	16.6544			0.653243	0.236040872687103	-0.17955	-1.36168517193592	Q14146	sp|Q14146|URB2_HUMAN
Q14147	DHX34	17.1227	16.9952	16.7251	16.9584	16.9476	16.9542	16.9329	16.8311			0.14701	0.734417980786659	0.0338745	0.385965077317032	Q14147	sp|Q14147|DHX34_HUMAN
Q14149	MORC3	17.7429	17.8705	17.8441	17.7636	17.7721	17.778	17.9348	18.0222			0.471293	0.353757474288448	-0.0715227	-1.04136579916789	Q14149	sp|Q14149|MORC3_HUMAN
Q14151	SAFB2	19.4644	19.413	19.3657	19.2949	19.1551	19.3717	19.33	19.2993			0.800645	0.170286773794808	0.0954828	1.61123729119873	Q14151	sp|Q14151|SAFB2_HUMAN
Q14152	EIF3A	22.0591	22.0844	22.1022	21.9891	21.8356	21.9934	22.0287	21.9924			0.992871	0.115331185105621	0.0961657	1.93134106307738	Q14152	sp|Q14152|EIF3A_HUMAN
Q14153-2	FAM53B	14.7443	14.4595	14.5605	14.5247	14.8852	14.3307	14.2893	13.7903			0.487474	0.341317475728155	0.248369	1.0706792104293	Q14153-2	sp|Q14153-2|FA53B_HUMAN
Q14155-5	ARHGEF7	17.646	17.5749	17.5821	17.6621	17.5196	17.73	17.7389	17.6154			0.25052	0.583475643564356	-0.0347323	-0.614143531179833	Q14155-5	sp|Q14155-5|ARHG7_HUMAN
Q14156	EFR3A	17.0654	17.0541	17.0025	17.1154	17.3126	16.9298	17.0585	17.0863			0.175419	0.688827023014105	-0.0374064	-0.451192607186077	Q14156	sp|Q14156|EFR3A_HUMAN
Q14157-1	UBAP2L	20.7902	20.7893	20.8526	20.7904	20.9494	21.0009	21.0144	20.9068	+	DMSO_BRE	2.83985	0.00505405405405405	-0.162269	-5.55012734671457	Q14157-1	sp|Q14157-1|UBP2L_HUMAN
Q14157-5	UBAP2L	14.897	14.6305	15.3725	15.1876	16.0383	16.6172	16.2519	16.3997	+	DMSO_BRE	3.16665	0.00270476190476191	-1.30485	-6.40765190572887	Q14157-5	sp|Q14157-5|UBP2L_HUMAN
Q14160-1	SCRIB	19.1558	19.0828	19.1723	19.1066	18.8539	18.9929	19.0091	18.9645	+	DMSO_BRE	2.2825	0.0109819639278557	0.174239	4.2778396719791	Q14160-1	sp|Q14160-1|SCRIB_HUMAN
Q14161-10	GIT2	20.3435	20.4572	20.5031	20.5151	20.398	20.6164	20.614	20.4119			0.325499	0.49320457433291	-0.0553751	-0.766212946783501	Q14161-10	sp|Q14161-10|GIT2_HUMAN
Q14161-2	GIT2	17.2059	16.9513	16.2419	16.9404	16.4106	17.0128	16.8347	16.9446			0.04841	0.906530545035403	0.0341845	0.138310971724909	Q14161-2	sp|Q14161-2|GIT2_HUMAN
Q14161-5	GIT2	17.4922	17.1332	17.3102	17.5761	17.6771	18.1493	17.4981	18.1374			1.3563	0.057741753063148	-0.487538	-2.54093380721938	Q14161-5	sp|Q14161-5|GIT2_HUMAN
Q14165	MLEC	20.9419	21.0849	20.7787	21.0855	20.9871	20.7729	20.8097	20.8541			0.645326	0.240006571741511	0.116835	1.34809215066269	Q14165	sp|Q14165|MLEC_HUMAN
Q14166	TTLL12	20.4499	20.9511	20.5415	21.0749	21.0778	20.4589	20.3873	20.3587			0.344227	0.473336488812392	0.183631	0.802890214877492	Q14166	sp|Q14166|TTL12_HUMAN
Q14181	POLA2	18.5425	18.5652	18.5277	18.6289	18.3601	18.4566	18.5209	18.5208			1.21627	0.0755710046629928	0.101484	2.30389411144906	Q14181	sp|Q14181|DPOA2_HUMAN
Q14186	TFDP1	15.6063	15.1714	15.1627	14.6939	15.0861	15.1251	14.9974	14.827			0.320766	0.49838330170778	0.149658	0.756866829564434	Q14186	sp|Q14186|TFDP1_HUMAN
Q14188	TFDP2	15.5721	15.7042	15.6267	15.307	15.0957	15.8093	15.4527	15.4532			0.238777	0.599496662740479	0.099776	0.589454575498032	Q14188	sp|Q14188|TFDP2_HUMAN
Q14191	WRN	16.2289	16.1405	15.9848	16.0962	16.2329	16.2562	16.3933	16.6317			1.35654	0.0577010843941537	-0.265941	-2.54135744092252	Q14191	sp|Q14191|WRN_HUMAN
Q14197	MRPL58	19.0676	19.2756	19.3277	19.3755	19.3386	19.3669	19.3515	18.9924			0.00230307	0.994336466165413	-0.000779629	-0.00690956310474466	Q14197	sp|Q14197|ICT1_HUMAN
Q14202	ZMYM3	19.0042	18.8766	18.9416	18.7533	18.6558	18.7457	18.8082	18.7123			1.4025	0.0529975502204802	0.163406	2.62007607851225	Q14202	sp|Q14202|ZMYM3_HUMAN
Q14203-4	DCTN1	19.1548	19.1458	19.1414	19.141	19.2757	19.2356	19.2886	19.2518	+	DMSO_BRE	4.11981	0.000423841059602649	-0.117201	-9.53606582724864	Q14203-4	sp|Q14203-4|DCTN1_HUMAN
Q14204	DYNC1H1	20.3391	20.6191	20.4451	20.6436	20.5176	20.4839	20.4747	20.5043			0.0817902	0.842001018502801	0.0165806	0.226485930042248	Q14204	sp|Q14204|DYHC1_HUMAN
Q14207	NPAT	16.4445	16.6874	16.5101	16.3195	16.3411	16.6096	16.4421	16.5956			0.0229156	0.955843363826031	-0.00672674	-0.0672038442390509	Q14207	sp|Q14207|NPAT_HUMAN
Q14232-2	EIF2B1	18.3858	18.5455	18.3923	18.7228	18.8204	18.4637	18.2154	18.1228			0.246584	0.588321231254933	0.106016	0.605897660071395	Q14232-2	sp|Q14232-2|EI2BA_HUMAN
Q14240-2	EIF4A2	19.1183	19.5098	19.307	19.5069	19.7801	19.3459	19.2425	19.1345			0.0308769	0.941728363047002	-0.0152388	-0.0897959981573129	Q14240-2	sp|Q14240-2|IF4A2_HUMAN
Q14241-1	ELOA	17.4852	17.5335	17.623	17.3836	17.2889	17.4538	17.5181	17.4219			0.579334	0.278427787934186	0.0856442	1.23374588284754	Q14241-1	sp|Q14241-1|ELOA1_HUMAN
Q14242-2	SELPLG	16.2088	15.7407	15.9123	15.5556	16.9196	16.6144	16.8245	16.8813	+	DMSO_BRE	3.08406	0.00285217391304348	-0.955568	-6.18209937224673	Q14242-2	sp|Q14242-2|SELPL_HUMAN
Q14249	ENDOG	17.4355	17.9273	17.3867	18.2231	17.8656	18.1225	17.8858	17.6338			0.241628	0.595285461341727	-0.133777	-0.595471780150196	Q14249	sp|Q14249|NUCG_HUMAN
Q14254	FLOT2	15.1865	15.5905	15.3034	15.8352	16.2534	16.2077	16.3084	16.3119	+	DMSO_BRE	2.75627	0.00626771653543307	-0.791493	-5.3450713649963	Q14254	sp|Q14254|FLOT2_HUMAN
Q14257-2	RCN2	19.8241	19.5983	19.763	19.5789	19.6057	19.8369	19.8874	19.8528			0.551618	0.295564285714286	-0.104613	-1.18508377280215	Q14257-2	sp|Q14257-2|RCN2_HUMAN
Q14258	TRIM25	20.1887	20.1073	20.0992	20.1369	19.8834	20.0004	19.8112	19.6914	+	DMSO_BRE	2.25539	0.0113158406219631	0.286441	4.22116287116539	Q14258	sp|Q14258|TRI25_HUMAN
Q14289-2	PTK2B	19.2857	19.4762	19.3214	19.5528	20.0082	19.8805	19.9181	19.8445	+	DMSO_BRE	3.35902	0.0019766081871345	-0.503821	-6.95807629298212	Q14289-2	sp|Q14289-2|FAK2_HUMAN
Q14318-2	FKBP8	19.3468	19.3913	19.2807	19.2619	18.6282	19.4623	19.7314	19.6378			0.0625907	0.878080053368913	-0.0447321	-0.176399717990509	Q14318-2	sp|Q14318-2|FKBP8_HUMAN
Q14320	FAM50A	19.071	19.0819	19.2333	19.2558	19.4653	19.6547	19.4446	19.3393	+	DMSO_BRE	2.07607	0.0159593564775614	-0.315482	-3.85681740854679	Q14320	sp|Q14320|FA50A_HUMAN
Q14331	FRG1	18.1065	18.1172	18.2949	18.0541	18.0115	18.0511	17.7986	17.7322			1.3889	0.0545274405050996	0.244823	2.59673353901054	Q14331	sp|Q14331|FRG1_HUMAN
Q14344	GNA13	17.4105	17.9007	17.7155	17.9493	18.4673	18.0653	17.8808	17.7786			0.770374	0.181063367531684	-0.303996	-1.56043086433662	Q14344	sp|Q14344|GNA13_HUMAN
Q14376	GALE	17.4306	17.5982	17.3734	17.9424	18.2982	17.4484	17.4068	17.4519			0.0948608	0.820385384350224	-0.065165	-0.259690336641488	Q14376	sp|Q14376|GALE_HUMAN
Q14444	CAPRIN1	21.0922	21.0005	21.0735	21.0675	20.7896	20.8303	20.931	21.0191	+	DMSO_BRE	1.61836	0.0354066317626527	0.165895	2.99771369806913	Q14444	sp|Q14444|CAPR1_HUMAN
Q14457	BECN1	17.1837	17.2584	17.2019	17.2693	17.1973	17.0929	17.1853	17.1061			1.29727	0.0640107865168539	0.0829244	2.44053779597445	Q14457	sp|Q14457|BECN1_HUMAN
Q14493	SLBP	19.7736	19.8338	19.8042	19.7603	19.6732	19.7484	19.669	19.5752	+	DMSO_BRE	1.75078	0.0282809278350515	0.126544	3.23712072212185	Q14493	sp|Q14493|SLBP_HUMAN
Q14498-2	RBM39	22.5279	22.6373	22.6224	22.4834	22.511	22.5737	22.5173	22.5155			0.42721	0.391487911581856	0.0383883	0.960426009572992	Q14498-2	sp|Q14498-2|RBM39_HUMAN
Q14511-3	NEDD9	14.1062	14.2119	14.4285	13.7752	15.0003	14.9611	14.9169	15.2917	+	DMSO_BRE	2.89489	0.00442780748663102	-0.912048	-5.68817483493974	Q14511-3	sp|Q14511-3|CASL_HUMAN
Q14527-2	HLTF	16.613	16.7401	16.8503	16.6403	16.572	16.7391	16.7309	16.6985			0.148113	0.732831790963527	0.025785	0.388540267980433	Q14527-2	sp|Q14527-2|HLTF_HUMAN
Q14554	PDIA5	19.0112	18.9024	18.9596	18.939	18.1632	18.1434	18.2591	18.2666	+	DMSO_BRE	5.8639	0	0.744939	19.0139913949939	Q14554	sp|Q14554|PDIA5_HUMAN
Q14558-2	PRPSAP1	18.4202	18.8137	18.5399	19.016	18.8963	18.696	18.3285	18.389			0.260049	0.571345323741007	0.120009	0.633989241068389	Q14558-2	sp|Q14558-2|KPRA_HUMAN
Q14562	DHX8	18.3155	18.2526	18.3345	18.3039	18.4905	18.3197	18.3166	18.4445			0.986348	0.116468327402135	-0.0912046	-1.92050790132241	Q14562	sp|Q14562|DHX8_HUMAN
Q14566	MCM6	21.3176	21.3632	21.3608	21.4442	20.6573	20.8108	20.849	20.9889	+	DMSO_BRE	3.52191	0.00114893617021277	0.544962	7.45345744243857	Q14566	sp|Q14566|MCM6_HUMAN
Q14571	ITPR2	16.22	16.0654	16.261	16.2314	16.0127	16.4329	16.3845	16.2228			0.271834	0.557233070547807	-0.0687714	-0.658307646545924	Q14571	sp|Q14571|ITPR2_HUMAN
Q14592-2	ZNF460	15.5951	15.5289	15.8953	15.8632	16.0324	15.9884	15.7712	15.8379			0.840055	0.157815051020408	-0.186844	-1.67714839890175	Q14592-2	sp|Q14592-2|ZN460_HUMAN
Q14596-2	NBR1	16.9297	16.8786	17.0766	16.7043	18.2917	18.2124	18.1593	18.3987	+	DMSO_BRE	5.21388	0	-1.36822	-14.7465751949589	Q14596-2	sp|Q14596-2|NBR1_HUMAN
Q14642	INPP5A	14.3111	14.5581	14.7037	15.0151	15.2526	14.0302	14.9991	14.511			0.0587383	0.885288372093023	-0.0511792	-0.16614836837872	Q14642	sp|Q14642|I5P1_HUMAN
Q14643-2	ITPR1	19.0975	19.1159	19.0392	19.0512	18.8918	18.855	18.8654	19.0056	+	DMSO_BRE	2.33084	0.0100331950207469	0.171481	4.37997215895086	Q14643-2	sp|Q14643-2|ITPR1_HUMAN
Q14644-2	RASA3	17.4211	17.5548	17.3139	17.5999	17.4606	17.557	17.5695	17.4887			0.274081	0.5547471636953	-0.0465326	-0.662918098669828	Q14644-2	sp|Q14644-2|RASA3_HUMAN
Q14653	IRF3	19.1909	19.0707	19.3517	19.0955	18.8624	19.4163	19.3221	19.2347			0.0835985	0.83901021102791	-0.0316596	-0.231121127910777	Q14653	sp|Q14653|IRF3_HUMAN
Q14657	LAGE3	19.1792	19.324	18.9949	19.4066	18.9377	17.9902	17.5252	18.0294	+	DMSO_BRE	1.93326	0.0199910179640719	1.10557	3.57871390897708	Q14657	sp|Q14657|LAGE3_HUMAN
Q14667-2	BLTP2	16.2485	16.1709	16.0368	16.2152	15.9479	16.344	16.2178	16.0929			0.0629823	0.877579843150342	0.0171621	0.177437650029284	Q14667-2	sp|Q14667-2|BLTP2_HUMAN
Q14669-2	TRIP12	17.2368	17.1618	17.2025	17.0009	17.1606	17.298	17.2617	17.3815			0.914439	0.135319378798109	-0.124999	-1.80104673158767	Q14669-2	sp|Q14669-2|TRIPC_HUMAN
Q14669-3	TRIP12	18.1102	18.0271	18.0727	17.9667	18.0242	17.9671	18.1302	18.0921			0.0691734	0.864028159570902	-0.00921869	-0.193756656303402	Q14669-3	sp|Q14669-3|TRIPC_HUMAN
Q14671	PUM1	14.9078	15.5276	15.313	15.6307	15.5633	15.5537	15.7748	15.3139			0.511017	0.322168104510722	-0.206625	-1.11298529704521	Q14671	sp|Q14671|PUM1_HUMAN
Q14671-2	PUM1	18.6137	18.5992	18.5158	18.5525	18.5684	18.6108	18.5665	18.6856			0.475446	0.350811044417767	-0.0375013	-1.04890775566658	Q14671-2	sp|Q14671-2|PUM1_HUMAN
Q14676	MDC1	20.5281	20.4944	20.497	20.3587	20.4437	20.4774	20.5054	20.5954			0.303117	0.518809375648206	-0.0359588	-0.721742147736323	Q14676	sp|Q14676|MDC1_HUMAN
Q14677-3	CLINT1	19.429	19.436	19.4721	19.4083	19.2417	19.487	19.4763	19.4012			0.243198	0.593144319747982	0.0348148	0.598779207514011	Q14677-3	sp|Q14677-3|EPN4_HUMAN
Q14678-2	KANK1	14.5473	14.4593	14.6834	14.2262	14.4188	14.7431	13.0573	13.1774			0.696123	0.214951945080092	0.6299	1.4349147905958	Q14678-2	sp|Q14678-2|KANK1_HUMAN
Q14680-2	MELK	13.6817	13.726	13.4298	13.4324	13.3886	12.7322	13.8711	14.3573			0.0189322	0.963230031948882	-0.0198412	-0.0557597452000924	Q14680-2	sp|Q14680-2|MELK_HUMAN
Q14683	SMC1A	21.0958	21.0924	21.1035	20.9802	20.8433	21.0128	20.9289	20.9778	+	DMSO_BRE	1.45276	0.0477986781901373	0.127296	2.70677844823368	Q14683	sp|Q14683|SMC1A_HUMAN
Q14684-2	RRP1B	19.9231	19.9311	19.931	19.8774	19.6291	19.769	19.7923	19.6932	+	DMSO_BRE	2.58695	0.00743841059602649	0.19473	4.94591508874742	Q14684-2	sp|Q14684-2|RRP1B_HUMAN
Q14686	NCOA6	15.638	15.5118	15.2294	15.3397	16.449	16.818	16.84	16.8597	+	DMSO_BRE	4.19671	0.000474074074074074	-1.31194	-9.83782577850074	Q14686	sp|Q14686|NCOA6_HUMAN
Q14687-2	GSE1	17.3991	17.4181	17.5594	17.4149	17.1884	17.1772	17.2093	17.0454	+	DMSO_BRE	2.84153	0.00507118644067797	0.292806	5.55430529261545	Q14687-2	sp|Q14687-2|GSE1_HUMAN
Q14689-2	DIP2A	15.5852	15.454	15.5947	15.6362	15.719	15.3877	15.739	15.5506			0.130116	0.760774193548387	-0.0315375	-0.346055436009758	Q14689-2	sp|Q14689-2|DIP2A_HUMAN
Q14690	PDCD11	19.2107	19.177	19.2449	19.0916	18.7772	18.8282	18.9042	18.8834	+	DMSO_BRE	3.58053	0.0012	0.332805	7.63869851034215	Q14690	sp|Q14690|RRP5_HUMAN
Q14691	GINS1	16.8055	16.9554	16.9879	17.3233	17.7816	16.8534	16.7977	16.5481			0.0267738	0.949457184325109	0.0228043	0.0781983753835282	Q14691	sp|Q14691|PSF1_HUMAN
Q14692	BMS1	19.5569	19.4978	19.6004	19.4114	19.2347	19.3582	19.3497	19.3182	+	DMSO_BRE	2.17578	0.0134478301015697	0.201447	4.05722001880858	Q14692	sp|Q14692|BMS1_HUMAN
Q14694-2	USP10	19.8071	19.7522	19.7218	19.7027	19.5699	19.679	19.6395	19.5965	+	DMSO_BRE	2.03076	0.0173944353518822	0.124714	3.76748238764398	Q14694-2	sp|Q14694-2|UBP10_HUMAN
Q14696	MESD	20.8742	20.5508	20.7768	20.5997	20.1904	20.7849	20.4803	20.4655			0.757316	0.186649940262844	0.220094	1.53845530519877	Q14696	sp|Q14696|MESD_HUMAN
Q14697	GANAB	22.8573	22.8881	22.9174	22.7565	22.6977	22.7709	22.7961	22.8634			0.726992	0.199346367084914	0.0727968	1.48727113294426	Q14697	sp|Q14697|GANAB_HUMAN
Q14699	RFTN1	16.1579	16.1607	16.1054	16.1158	16.3534	16.1559	16.3379	16.1473			1.01198	0.111497633782308	-0.113688	-1.96307594904507	Q14699	sp|Q14699|RFTN1_HUMAN
Q14703	MBTPS1	17.541	17.5862	17.6561	17.8485	17.892	17.7202	17.9607	17.9936			1.36963	0.0558856053384175	-0.233662	-2.5637270055736	Q14703	sp|Q14703|MBTP1_HUMAN
Q14728	MFSD10	17.8942	17.839	18.0951	18.0754	18.1182	18.078	18.0464	18.1427			0.901161	0.139571476397723	-0.120406	-1.77896502969482	Q14728	sp|Q14728|MFS10_HUMAN
Q14738	PPP2R5D	18.4478	18.7647	18.3091	18.7136	18.3455	17.9409	18.2392	18.3026			1.32093	0.0611531034482759	0.351699	2.48068922838687	Q14738	sp|Q14738|2A5D_HUMAN
Q14739	LBR	21.3052	21.2516	21.3279	21.0331	21.2177	21.3376	21.4418	21.3758			0.666133	0.230114557138866	-0.113713	-1.38376482904652	Q14739	sp|Q14739|LBR_HUMAN
Q14746-2	COG2	15.4131	16.2179	15.2817	16.218	16.7874	15.9119	15.9523	15.5506			0.310443	0.51072096908939	-0.267905	-0.736376941327841	Q14746-2	sp|Q14746-2|COG2_HUMAN
Q14761	PTPRCAP	19.5054	19.4059	19.4825	19.2751	19.1815	19.6897	19.7029	19.7678			0.536025	0.30519748427673	-0.168232	-1.15751498571856	Q14761	sp|Q14761|PTCA_HUMAN
Q14789-2	GOLGB1	17.3098	17.2809	17.2529	17.4673	17.26	17.3726	17.2711	17.1421			0.440828	0.379820853743877	0.0662813	0.98560871624371	Q14789-2	sp|Q14789-2|GOGB1_HUMAN
Q14790-2	CASP8	17.1259	17.0741	17.3027	17.1275	17.4426	17.5375	17.5043	17.4909	+	DMSO_BRE	3.11391	0.00279111111111111	-0.336274	-6.26288738639644	Q14790-2	sp|Q14790-2|CASP8_HUMAN
Q147X3	NAA30	16.3353	16.2085	16.1237	16.2053	16.2007	16.4041	16.4062	16.4045			1.04558	0.103778191291403	-0.135658	-2.01890541911166	Q147X3	sp|Q147X3|NAA30_HUMAN
Q14807	KIF22	17.2682	17.5287	17.3089	17.7712	17.6615	17.3486	17.2309	17.1935			0.294425	0.528189339370241	0.110658	0.704273925685184	Q14807	sp|Q14807|KIF22_HUMAN
Q14814-4	MEF2D	18.5941	18.6287	18.5392	18.5895	18.5235	18.5239	18.5131	18.4011	+	DMSO_BRE	1.49297	0.0442364016736402	0.0974636	2.77665490164251	Q14814-4	sp|Q14814-4|MEF2D_HUMAN
Q14839-2	CHD4	22.2399	22.2632	22.3337	22.2621	21.8323	22.0789	22.0364	22.0706	+	DMSO_BRE	2.33328	0.010012474012474	0.270211	4.38517149564288	Q14839-2	sp|Q14839-2|CHD4_HUMAN
Q14847	LASP1	22.0954	21.8796	22.125	21.8793	22.1612	22.1892	22.3227	22.2814	+	DMSO_BRE	1.714	0.029727781230578	-0.243831	-3.16997111475154	Q14847	sp|Q14847|LASP1_HUMAN
Q14849-2	STARD3	13.8954	13.7752	13.5594	14.9476	14.6974	14.5229	14.9746	14.3435			0.884704	0.143573824399868	-0.590206	-1.75157861484488	Q14849-2	sp|Q14849-2|STAR3_HUMAN
Q14872	MTF1	19.3986	19.8066	19.594	19.6848	19.4503	20.0249	19.6405	19.7188			0.241466	0.595365978367748	-0.0876307	-0.59513169212092	Q14872	sp|Q14872|MTF1_HUMAN
Q14919-2	DRAP1	18.7298	18.6005	18.9569	18.5948	18.3919	18.2819	18.6011	18.2389	+	DMSO_BRE	1.57421	0.0380686550365785	0.342038	2.91929318819688	Q14919-2	sp|Q14919-2|NC2A_HUMAN
Q14966-3	ZNF638	18.7156	18.7203	18.7086	18.6182	18.5744	18.6813	18.6702	18.6807			0.503913	0.328176600441501	0.0390477	1.10025998624663	Q14966-3	sp|Q14966-3|ZN638_HUMAN
Q14974	KPNB1	22.2965	22.2768	22.4082	22.2261	22.14	22.5623	22.7055	22.5506			0.717021	0.204426914153132	-0.187717	-1.47038993618373	Q14974	sp|Q14974|IMB1_HUMAN
Q14978-2	NOLC1	20.9342	20.8691	20.9517	20.7496	20.3643	20.5531	20.6274	20.598	+	DMSO_BRE	2.41075	0.00927334083239595	0.340438	4.55196265776769	Q14978-2	sp|Q14978-2|NOLC1_HUMAN
Q14980	NUMA1	19.7381	19.7259	19.6729	19.7978	19.8847	19.7856	19.8177	19.7639			1.12931	0.0878957757599684	-0.0793276	-2.15832562805009	Q14980	sp|Q14980|NUMA1_HUMAN
Q14997	PSME4	17.7287	17.9443	17.7341	18.1512	18.4684	18.1045	18.1196	18.2008			1.35664	0.0577283018867924	-0.333776	-2.54151524356742	Q14997	sp|Q14997|PSME4_HUMAN
Q14BN4-2	SLMAP	17.2717	17.3915	17.4789	17.6928	17.385	17.5943	17.3536	17.2641			0.209288	0.638904852884983	0.0594749	0.526225792008919	Q14BN4-2	sp|Q14BN4-2|SLMAP_HUMAN
Q14C86-2	GAPVD1	19.8183	19.8672	19.7359	19.795	19.837	19.9472	19.97	19.9493	+	DMSO_BRE	1.61979	0.0352521840419336	-0.121786	-3.00026302768236	Q14C86-2	sp|Q14C86-2|GAPD1_HUMAN
Q14C86-3	GAPVD1	16.366	16.7244	16.7772	16.3829	16.7033	16.8203	16.2903	16.6633			0.135028	0.75390247400502	-0.0566421	-0.357751878725338	Q14C86-3	sp|Q14C86-3|GAPD1_HUMAN
Q14CN4-2	KRT72	17.9817	18.3586	18.07	18.476	19.0893	14.2634	14.3605	18.7071			0.568076	0.284807851239669	1.61653	1.21403096876499	Q14CN4-2	sp|Q14CN4-2|K2C72_HUMAN
Q14CS0	UBXN2B	16.4758	16.6329	16.496	16.4504	16.5947	16.5972	16.9508	16.9985			1.22516	0.0740869565217391	-0.271523	-2.31883413404439	Q14CS0	sp|Q14CS0|UBX2B_HUMAN
Q14CX7-2	NAA25	16.7416	16.9502	16.9222	17.1408	17.1512	16.3939	16.4425	16.1261			0.887087	0.142871084734586	0.410251	1.7555452228853	Q14CX7-2	sp|Q14CX7-2|NAA25_HUMAN
Q15003	NCAPH	19.4044	19.4035	19.3194	19.3572	19.4012	19.4451	19.4716	19.489	+	DMSO_BRE	1.5512	0.0401984564498346	-0.0805516	-2.87868315060923	Q15003	sp|Q15003|CND2_HUMAN
Q15004	PCLAF	19.3185	19.3616	19.2091	19.3377	18.9476	18.4592	18.8175	18.6735	+	DMSO_BRE	2.73596	0.00644444444444444	0.582297	5.29606870513168	Q15004	sp|Q15004|PAF15_HUMAN
Q15005	SPCS2	20.6017	20.6663	20.6047	20.7517	20.6774	20.3837	20.343	20.2811			1.31991	0.0611129476584022	0.234802	2.47895745090965	Q15005	sp|Q15005|SPCS2_HUMAN
Q15006	EMC2	17.496	18.0235	17.7821	18.1755	18.3843	17.954	17.9182	17.7137			0.244864	0.590230102442868	-0.123273	-0.602285336189564	Q15006	sp|Q15006|EMC2_HUMAN
Q15007	WTAP	18.6851	18.7227	18.8869	18.738	18.7162	18.8404	18.9387	18.8368			0.547251	0.297788378584116	-0.0748343	-1.1773785769737	Q15007	sp|Q15007|FL2D_HUMAN
Q15008-4	PSMD6	19.0919	19.1583	19.3448	19.5393	19.5829	19.0622	18.8899	18.8038			0.441609	0.378928354725788	0.198877	0.98704730714371	Q15008-4	sp|Q15008-4|PSMD6_HUMAN
Q15013-3	MAD2L1BP	13.6086	14.101	13.8802	14.1576	14.3165	14.1592	13.8303	12.2307			0.249459	0.584969529085873	0.302691	0.611924304361592	Q15013-3	sp|Q15013-3|MD2BP_HUMAN
Q15014	MORF4L2	18.0203	18.0676	17.9657	17.8727	17.1885	17.0613	17.1416	16.8445	+	DMSO_BRE	4.38597	0.000615384615384615	0.92259	10.6174418118082	Q15014	sp|Q15014|MO4L2_HUMAN
Q15018	ABRAXAS2	19.5248	19.4434	19.3917	19.332	19.6469	19.6674	19.7747	19.7918	+	DMSO_BRE	2.78109	0.00599350649350649	-0.29723	-5.40540517171658	Q15018	sp|Q15018|ABRX2_HUMAN
Q15019	SEPTIN2	20.8288	20.8642	20.8001	20.9214	20.6155	20.5652	20.3986	20.6026	+	DMSO_BRE	2.80008	0.00570578512396694	0.308129	5.45188395779094	Q15019	sp|Q15019|SEPT2_HUMAN
Q15020	SART3	20.0009	20.0448	20.1342	20.045	19.6654	19.8206	19.9417	19.9779	+	DMSO_BRE	1.44856	0.0485377980720446	0.204841	2.69950227730107	Q15020	sp|Q15020|SART3_HUMAN
Q15021	NCAPD2	18.2044	18.369	18.3212	18.3894	18.6872	18.5641	18.6079	18.6082	+	DMSO_BRE	3.04339	0.00331932773109244	-0.295827	-6.07329623790634	Q15021	sp|Q15021|CND1_HUMAN
Q15022	SUZ12	18.8207	18.8122	18.8174	18.6988	18.523	18.6181	18.6663	18.5754	+	DMSO_BRE	2.39145	0.0096670341786108	0.191599	4.51006085576472	Q15022	sp|Q15022|SUZ12_HUMAN
Q15024	EXOSC7	18.8266	18.8831	18.659	18.8897	18.6868	18.2171	18.5682	18.284	+	DMSO_BRE	1.62861	0.0348173302107728	0.37556	3.01602432366901	Q15024	sp|Q15024|EXOS7_HUMAN
Q15025-3	TNIP1	16.2151	16.6649	16.4126	16.5087	17.0766	16.5681	16.6509	16.587			0.897772	0.140661774516344	-0.270329	-1.77332700927225	Q15025-3	sp|Q15025-3|TNIP1_HUMAN
Q15027	ACAP1	18.3233	18.2503	18.3761	18.2847	18.6496	18.5628	18.5923	18.5651	+	DMSO_BRE	3.81629	0.00100917431192661	-0.283873	-8.42349297648306	Q15027	sp|Q15027|ACAP1_HUMAN
Q15029-2	EFTUD2	21.1085	21.0752	21.1559	21.1075	20.7237	20.8276	20.8472	20.9821	+	DMSO_BRE	2.51968	0.00776732673267327	0.266618	4.79304738967454	Q15029-2	sp|Q15029-2|U5S1_HUMAN
Q15031	LARS2	18.1783	18.2905	18.1858	18.4393	18.1764	18.3107	18.2014	18.1859			0.343878	0.473522253278865	0.0548706	0.80221061886127	Q15031	sp|Q15031|SYLM_HUMAN
Q15032-2	R3HDM1	16.7967	16.4556	16.4468	16.3043	16.9766	16.4035	16.434	16.5101			0.184912	0.673820018709074	-0.0802073	-0.472505558075068	Q15032-2	sp|Q15032-2|R3HD1_HUMAN
Q15036	SNX17	18.6126	18.4546	18.5626	18.4047	18.3715	18.4642	18.3177	18.4155			1.0569	0.101633972190906	0.116382	2.03772335551299	Q15036	sp|Q15036|SNX17_HUMAN
Q15041	ARL6IP1	19.6803	20.0967	20.0847	20.0586	20.8238	19.7916	19.4835	19.4805			0.093188	0.823489332415692	0.0852175	0.255478953430368	Q15041	sp|Q15041|AR6P1_HUMAN
Q15042-4	RAB3GAP1	18.3324	18.3532	18.3618	18.3601	18.3855	18.6276	18.6434	18.6717	+	DMSO_BRE	1.87148	0.0227635327635328	-0.230174	-3.46142421868411	Q15042-4	sp|Q15042-4|RB3GP_HUMAN
Q15046-2	KARS1	19.0549	19.0381	19.0425	19.0382	18.3194	18.6337	18.4725	18.7429	+	DMSO_BRE	2.78024	0.00607455429497569	0.501315	5.40332866871402	Q15046-2	sp|Q15046-2|SYK_HUMAN
Q15047-3	SETDB1	17.8693	17.754	17.9377	17.8363	17.5547	17.8451	17.7871	17.7906			0.674586	0.225710430137757	0.104908	1.3982130072398	Q15047-3	sp|Q15047-3|SETB1_HUMAN
Q15048	LRRC14	14.5067	13.6998	14.1336	15.8605	15.2018	15.0285	14.5642	15.1225			0.383814	0.43329681585393	-0.429135	-0.878981808608408	Q15048	sp|Q15048|LRC14_HUMAN
Q15049-2	MLC1	15.4577	15.7732	15.8283	15.6737	15.461	15.9558	15.564	15.6699			0.0538138	0.894893701438254	0.0205424	0.152941005694188	Q15049-2	sp|Q15049-2|MLC1_HUMAN
Q15050	RRS1	20.6615	20.7335	20.6215	20.6005	20.5028	20.7284	20.7043	20.5679			0.179833	0.682370922646785	0.028379	0.461130517055039	Q15050	sp|Q15050|RRS1_HUMAN
Q15051-2	IQCB1	15.1845	15.9456	15.562	15.7719	15.2332	15.1103	14.8191	13.9768			1.35675	0.057752596789424	0.831116	2.5417043902776	Q15051-2	sp|Q15051-2|IQCB1_HUMAN
Q15052	ARHGEF6	20.3976	20.3758	20.473	20.317	20.1638	20.3582	20.3071	20.3209			0.994073	0.115194544149318	0.10333	1.93333644746683	Q15052	sp|Q15052|ARHG6_HUMAN
Q15054-2	POLD3	17.8594	17.9385	17.9884	17.766	17.6599	17.6561	17.6034	17.5893	+	DMSO_BRE	2.6254	0.00724757952973721	0.260897	5.03473591289536	Q15054-2	sp|Q15054-2|DPOD3_HUMAN
Q15056	EIF4H	23.5587	23.6419	23.6492	23.6097	23.498	23.5801	23.6527	23.7181			0.0175147	0.965835459183674	0.00266838	0.0516641758889831	Q15056	sp|Q15056|IF4H_HUMAN
Q15057	ACAP2	18.8962	18.6699	18.7452	18.7504	18.8783	18.8014	19.0992	19.1032			1.19462	0.0782992913714047	-0.205067	-2.26754274933364	Q15057	sp|Q15057|ACAP2_HUMAN
Q15058	KIF14	17.8333	17.624	17.7316	17.7402	17.6112	17.2206	17.2632	17.5016	+	DMSO_BRE	1.74573	0.0282506393861893	0.333101	3.22786883116775	Q15058	sp|Q15058|KIF14_HUMAN
Q15059	BRD3	19.1097	19.1192	19.056	19.0538	19.1456	19.0356	19.0039	19.0826			0.198458	0.654829286798179	0.0177522	0.502530808529485	Q15059	sp|Q15059|BRD3_HUMAN
Q15061	WDR43	19.1967	19.0242	19.0489	18.8747	18.7479	19.1528	19.0662	19.0956			0.0648718	0.873692410565028	0.0205045	0.182436789635012	Q15061	sp|Q15061|WDR43_HUMAN
Q15067-2	ACOX1	16.6869	16.5823	16.6861	16.9319	17.3751	17.0376	16.9918	16.8308			1.31597	0.0616782449725777	-0.337026	-2.47227086399733	Q15067-2	sp|Q15067-2|ACOX1_HUMAN
Q15070-2	OXA1L	18.5378	18.6044	18.5661	18.8637	19.5571	19.2311	18.8699	18.7166			1.16805	0.0817519316795445	-0.450635	-2.22305006215068	Q15070-2	sp|Q15070-2|OXA1L_HUMAN
Q15075	EEA1	17.6186	17.7598	17.6478	17.7363	17.9089	17.5979	17.731	17.7203			0.279644	0.547912070018319	-0.0488858	-0.674292750377234	Q15075	sp|Q15075|EEA1_HUMAN
Q15080	NCF4	18.9058	19.0045	18.8925	19.3346	19.5099	19.0719	19.0958	19.0132			0.395527	0.420922039991013	-0.138355	-0.901152979104999	Q15080	sp|Q15080|NCF4_HUMAN
Q15084-2	PDIA6	23.5885	23.4749	23.5454	23.4115	23.0187	23.3591	23.4208	23.3591			1.13634	0.0870337703615415	0.215668	2.17005341742029	Q15084-2	sp|Q15084-2|PDIA6_HUMAN
Q15102	PAFAH1B3	16.8006	16.8992	16.7314	17.111	17.392	16.2169	16.1857	15.8027			0.660568	0.232360300250208	0.486223	1.37424090820241	Q15102	sp|Q15102|PA1B3_HUMAN
Q15118-2	PDK1	16.9323	16.7828	16.9497	17.0468	17.275	16.5809	16.9001	16.8017			0.0905254	0.82693072702332	0.0384908	0.248752873445896	Q15118-2	sp|Q15118-2|PDK1_HUMAN
Q15120-2	PDK3	14.3474	14.7495	14.7733	14.9689	16.1982	15.16	15.12	15.1245			1.23321	0.0728528528528529	-0.690918	-2.33236513278429	Q15120-2	sp|Q15120-2|PDK3_HUMAN
Q15121-2	PEA15	14.7115	15.6298	15.019	15.6295	16.6078	15.1366	14.628	14.6312			0.00219981	0.994373316630128	-0.00343919	-0.00660055127338875	Q15121-2	sp|Q15121-2|PEA15_HUMAN
Q15125	EBP	20.4473	20.5325	20.6983	20.6669	20.468	20.4078	20.3411	20.3129	+	DMSO_BRE	1.61349	0.0356473317865429	0.203748	2.98902584381447	Q15125	sp|Q15125|EBP_HUMAN
Q15126	PMVK	18.1547	18.5424	18.3074	18.7203	19.1356	18.4408	18.2099	18.0021			0.0195416	0.961956848329871	-0.015892	-0.057516758921366	Q15126	sp|Q15126|PMVK_HUMAN
Q15149-3	PLEC	19.6176	19.8	19.6048	19.7624	20.0216	19.8528	19.9098	19.9785	+	DMSO_BRE	2.11504	0.0147006145741879	-0.244474	-3.93450938764482	Q15149-3	sp|Q15149-3|PLEC_HUMAN
Q15149-4	PLEC	17.6523	17.8257	17.7656	17.9063	17.4174	17.4113	17.5555	17.4356	+	DMSO_BRE	2.71674	0.00651289833080425	0.332486	5.24998856225475	Q15149-4	sp|Q15149-4|PLEC_HUMAN
Q15154	PCM1	19.7364	19.7196	19.7902	19.603	19.4485	19.498	19.5955	19.5467	+	DMSO_BRE	2.02826	0.0173660130718954	0.190086	3.76257754032169	Q15154	sp|Q15154|PCM1_HUMAN
Q15172-2	PPP2R5A	16.5616	16.6901	16.6884	16.6037	16.513	16.5872	16.3735	16.2389			1.32675	0.0600829493087558	0.207788	2.49059017710164	Q15172-2	sp|Q15172-2|2A5A_HUMAN
Q15181	PPA1	22.4744	22.7195	22.6841	22.6347	22.324	22.1007	22.0854	22.3988	+	DMSO_BRE	2.23899	0.0114225621414914	0.400954	4.18709529907441	Q15181	sp|Q15181|IPYR_HUMAN
Q15185-3	PTGES3	22.0316	21.9663	21.93	22.1661	21.449	22.2659	21.9392	21.9165			0.314165	0.505496758000418	0.130834	0.743783688771959	Q15185-3	sp|Q15185-3|TEBP_HUMAN
Q15208	STK38	15.3961	14.948	14.9052	15.0334	15.5426	15.9427	15.1553	15.0009			0.689495	0.21875854214123	-0.339718	-1.42363577000016	Q15208	sp|Q15208|STK38_HUMAN
Q15223	NECTIN1	20.0868	19.9471	20.1208	20.0065	19.7012	20.0002	19.9285	19.8713			1.157	0.08378879484079	0.164992	2.2045644378844	Q15223	sp|Q15223|NECT1_HUMAN
Q15233	NONO	23.7286	23.6987	23.6469	23.7229	23.6547	23.6077	23.7139	23.7788			0.0922162	0.824307798007557	0.0104928	0.25302737164665	Q15233	sp|Q15233|NONO_HUMAN
Q15257-2	PTPA	15.2535	15.3883	15.0717	15.2274	15.9976	14.5717	14.59	14.3173			0.419816	0.39795838097416	0.366121	0.94668155201775	Q15257-2	sp|Q15257-2|PTPA_HUMAN
Q15269	PWP2	18.362	18.4124	18.4325	18.3901	17.7207	18.1603	18.156	18.2283	+	DMSO_BRE	1.52729	0.0418995137763371	0.332938	2.83665275271872	Q15269	sp|Q15269|PWP2_HUMAN
Q15274	QPRT	18.2372	18.2251	18.1398	18.6859	18.4117	18.1649	17.9012	17.8321			0.647377	0.238748560460653	0.244538	1.35161513124332	Q15274	sp|Q15274|NADC_HUMAN
Q15276-2	RABEP1	17.1347	17.175	17.263	17.2225	16.9847	17.4249	17.1149	16.9069			0.329576	0.488682532936677	0.0909243	0.774237098742581	Q15276-2	sp|Q15276-2|RABE1_HUMAN
Q15283-2	RASA2	16.3378	16.6654	16.707	16.8939	17.0345	16.9426	17.0519	16.9292	+	DMSO_BRE	1.52134	0.0425282409897794	-0.338544	-2.82623048869609	Q15283-2	sp|Q15283-2|RASA2_HUMAN
Q15286	RAB35	19.4598	19.2248	19.3683	19.1986	19.0717	18.9678	19.0927	19.0573	+	DMSO_BRE	2.1165	0.0146678383128295	0.2655	3.93742300466553	Q15286	sp|Q15286|RAB35_HUMAN
Q15287-2	RNPS1	22.2557	21.9309	22.1332	21.7742	21.8847	21.8277	21.9963	22.0785			0.261111	0.57030458274965	0.076725	0.636191828860679	Q15287-2	sp|Q15287-2|RNPS1_HUMAN
Q15291-2	RBBP5	17.5728	17.7582	17.7438	17.5006	17.133	17.1377	17.3511	17.3371	+	DMSO_BRE	2.43591	0.0088971098265896	0.404138	4.60694944335569	Q15291-2	sp|Q15291-2|RBBP5_HUMAN
Q15293-2	RCN1	17.7366	17.7623	17.7506	17.5394	17.4399	17.4626	17.5419	17.5755	+	DMSO_BRE	1.67968	0.0311578947368421	0.192233	3.10775692995846	Q15293-2	sp|Q15293-2|RCN1_HUMAN
Q15311	RALBP1	18.5029	18.566	18.6965	18.5199	18.3735	18.5038	18.6099	18.3845			0.710248	0.207665320253895	0.103438	1.45890654331478	Q15311	sp|Q15311|RBP1_HUMAN
Q15326-2	ZMYND11	15.1165	15.1469	15.4228	15.0135	14.9104	15.2872	15.3805	14.8479			0.165773	0.703342173112339	0.0684123	0.429295450594076	Q15326-2	sp|Q15326-2|ZMY11_HUMAN
Q15345-3	LRRC41	22.1208	22.102	21.9788	22.037	22.1004	22.0653	22.0124	22.1677			0.236238	0.603367430922987	-0.0268269	-0.584080978510971	Q15345-3	sp|Q15345-3|LRC41_HUMAN
Q15361	TTF1	16.5871	16.5487	16.6352	16.2904	15.8542	16.1767	16.1261	16.0112	+	DMSO_BRE	2.38762	0.00976703296703297	0.473294	4.50177910162763	Q15361	sp|Q15361|TTF1_HUMAN
Q15363	TMED2	17.1729	16.768	17.0396	15.5275	15.803	15.5718	16.0685	16.5137			0.730851	0.19777582674861	0.637768	1.49379916318281	Q15363	sp|Q15363|TMED2_HUMAN
Q15365	PCBP1	21.8972	21.9803	21.7699	22.2687	22.1747	22.0669	21.948	21.9754			0.210828	0.636906829921561	-0.0622468	-0.529574113872245	Q15365	sp|Q15365|PCBP1_HUMAN
Q15366-2	PCBP2	20.4936	20.6962	20.5334	20.9057	20.7422	20.8648	20.7213	20.7442			0.513467	0.320816790123457	-0.110867	-1.11736671713254	Q15366-2	sp|Q15366-2|PCBP2_HUMAN
Q15369-2	ELOC	18.4388	18.661	19.0238	18.2887	18.1817	18.5398	18.7559	18.9337			0.000416409	0.998874843554443	0.000284672	0.00125199239405125	Q15369-2	sp|Q15369-2|ELOC_HUMAN
Q15370-2	ELOB	21.946	22.0104	22.0269	22.0575	21.6606	22.0336	21.8185	21.8867			1.02306	0.108558446317332	0.160324	1.98147994957049	Q15370-2	sp|Q15370-2|ELOB_HUMAN
Q15386	UBE3C	16.8315	16.5788	17.0957	16.9291	16.8759	17.1996	17.0477	17.1591			0.81069	0.167239401496259	-0.211806	-1.62805995566795	Q15386	sp|Q15386|UBE3C_HUMAN
Q15388	TOMM20	16.4683	16.118	15.1256	15.8179	15.2685	15.3136	15.5281	15.3822			0.884921	0.143552631578947	0.509321	1.7519398009662	Q15388	sp|Q15388|TOM20_HUMAN
Q15392-2	DHCR24	18.6836	18.5216	18.401	18.8313	18.3976	18.5253	18.0097	18.0413			1.21197	0.0761063291139241	0.365907	2.29666325993469	Q15392-2	sp|Q15392-2|DHC24_HUMAN
Q15393	SF3B3	20.9104	20.7967	20.8593	20.6957	20.2125	20.3677	20.3561	20.5625	+	DMSO_BRE	2.67877	0.00677372262773723	0.440824	5.15976201655943	Q15393	sp|Q15393|SF3B3_HUMAN
Q15397	PUM3	19.5294	19.6634	19.6283	19.6499	19.3715	19.4864	19.3305	19.355	+	DMSO_BRE	2.62921	0.00719001386962552	0.23187	5.04359429120053	Q15397	sp|Q15397|PUM3_HUMAN
Q15398-3	DLGAP5	17.4403	17.4721	17.498	17.5306	17.0892	17.4791	17.5498	17.4484			0.391328	0.425579206811562	0.0936027	0.893221368197119	Q15398-3	sp|Q15398-3|DLGP5_HUMAN
Q15404-2	RSU1	16.4362	16.2132	16.6209	17.1091	16.871	16.4342	16.206	15.3166			0.461825	0.361632866302541	0.387872	1.02411909165769	Q15404-2	sp|Q15404-2|RSU1_HUMAN
Q15418-2	RPS6KA1	18.0164	18.0412	18.0315	18.1815	18.1195	17.9104	17.8953	17.9987			0.647048	0.239001096491228	0.0866985	1.35104970882958	Q15418-2	sp|Q15418-2|KS6A1_HUMAN
Q15418-4	RPS6KA1	15.0169	15.3158	12.904	15.0759	16.4922	15.8334	15.8843	15.9542			1.33996	0.0592123191787214	-1.46287	-2.51307297714219	Q15418-4	sp|Q15418-4|KS6A1_HUMAN
Q15424-2	SAFB	21.8007	21.788	21.886	21.6918	21.6959	21.8071	21.8011	21.8537			0.0142101	0.971723042718755	0.00218201	0.0420680016976522	Q15424-2	sp|Q15424-2|SAFB1_HUMAN
Q15427	SF3B4	18.1087	18.1542	17.9698	18.1183	17.8537	17.7855	17.8256	17.7835	+	DMSO_BRE	3.11853	0.00279732739420935	0.275647	6.27546181189369	Q15427	sp|Q15427|SF3B4_HUMAN
Q15428	SF3A2	21.1582	21.2942	21.2563	21.3118	21.3152	21.3138	21.1682	21.1237			0.158831	0.715157085316734	0.0249023	0.413380691087865	Q15428	sp|Q15428|SF3A2_HUMAN
Q15435	PPP1R7	20.1565	20.0099	20.0438	20.1001	20.0198	20.427	20.4752	20.1937			0.924181	0.132598029221882	-0.201363	-1.8172409349031	Q15435	sp|Q15435|PP1R7_HUMAN
Q15436	SEC23A	18.8078	18.7817	18.7835	18.7529	18.8326	18.84	19.0219	18.8966			1.37541	0.0554518447532343	-0.116278	-2.57361387061371	Q15436	sp|Q15436|SC23A_HUMAN
Q15437	SEC23B	19.2648	19.4181	19.2642	19.272	19.388	19.0761	19.2068	19.2538			0.440919	0.379787214185721	0.0735917	0.9857774379807	Q15437	sp|Q15437|SC23B_HUMAN
Q15438	CYTH1	18.478	18.5286	18.321	18.5735	18.3793	18.2619	18.533	18.6448			0.0730708	0.856203697478992	0.020514	0.20394094752065	Q15438	sp|Q15438|CYH1_HUMAN
Q15459-2	SF3A1	21.5289	21.4261	21.4061	21.3214	21.2235	21.4034	21.5126	21.5172			0.0273044	0.948852300242131	0.0064497	0.079703581182817	Q15459-2	sp|Q15459-2|SF3A1_HUMAN
Q15477	SKIC2	17.3119	17.5198	17.4743	17.5847	17.845	17.6891	17.7944	17.7952	+	DMSO_BRE	2.43921	0.00887340301974448	-0.308252	-4.61419650212213	Q15477	sp|Q15477|SKI2_HUMAN
Q15506	SPA17	13.4317	13.8966	13.2296	12.8283	13.6474	14.1572	11.2881	12.3637			0.295018	0.527710813594233	0.482435	0.705467832238401	Q15506	sp|Q15506|SP17_HUMAN
Q15526-2	SURF1	17.7191	17.6248	17.7459	17.8069	17.8912	17.5828	17.6298	17.6389			0.190641	0.664600751879699	0.0384583	0.485258240403966	Q15526-2	sp|Q15526-2|SURF1_HUMAN
Q15527	SURF2	17.8157	17.9477	17.9718	18.0197	17.9414	17.8041	18.0762	17.918			0.0182068	0.964508777529524	0.00380325	0.0536654690475423	Q15527	sp|Q15527|SURF2_HUMAN
Q15532-2	SS18	17.6989	17.7288	17.2919	17.8076	18.0055	17.6855	17.7277	17.5702			0.332678	0.485951822639096	-0.115427	-0.780327185896386	Q15532-2	sp|Q15532-2|SSXT_HUMAN
Q15542-2	TAF5	16.7694	16.7173	16.7114	16.4724	16.3921	16.6896	16.6964	16.9336			0.0272479	0.948797934151065	-0.0102801	-0.0795433966455801	Q15542-2	sp|Q15542-2|TAF5_HUMAN
Q15543	TAF13	14.9654	14.8659	14.9757	14.6354	14.6249	15.0152	15.1407	15.1831			0.379568	0.437618286728806	-0.130378	-0.870906914509334	Q15543	sp|Q15543|TAF13_HUMAN
Q15545	TAF7	16.9505	16.9046	17.1265	17.0045	17.0644	17.1962	17.36	17.3059	+	DMSO_BRE	1.56449	0.0386399108138239	-0.235118	-2.90212650728811	Q15545	sp|Q15545|TAF7_HUMAN
Q15554	TERF2	18.1073	17.9887	18.1027	18.0524	18.0724	18.0418	18.0055	18.0736			0.176039	0.6881188928107	0.014462	0.452591505287816	Q15554	sp|Q15554|TERF2_HUMAN
Q15555-3	MAPRE2	18.2261	17.9708	18.1681	18.0262	17.6251	18.0146	18.131	18.3132			0.192105	0.662905255226973	0.0768428	0.488504451693906	Q15555-3	sp|Q15555-3|MARE2_HUMAN
Q15572-2	TAF1C	16.2922	16.4939	16.3631	16.49	16.0215	16.1587	16.3635	16.434			0.763782	0.183963974782348	0.165371	1.5493417536861	Q15572-2	sp|Q15572-2|TAF1C_HUMAN
Q15583-2	TGIF1	16.1648	16.0418	16.0853	16.0536	15.4444	15.9871	15.97	15.936			0.967877	0.121163150492264	0.251986	1.88983249701354	Q15583-2	sp|Q15583-2|TGIF1_HUMAN
Q15596	NCOA2	16.031	16.0788	15.9929	16.1345	15.6652	15.9264	16.2893	16.2127			0.0894669	0.827983570083861	0.0359061	0.246071177444027	Q15596	sp|Q15596|NCOA2_HUMAN
Q15628-2	TRADD	14.1825	14.4937	14.3369	14.6395	16.0775	14.8751	14.3938	14.3579			0.5833	0.275629882044561	-0.512942	-1.24067572555664	Q15628-2	sp|Q15628-2|TRADD_HUMAN
Q15629-2	TRAM1	18.3911	18.4606	18.2255	18.2871	18.2774	18.4831	18.336	18.3193			0.0666902	0.869693054393305	-0.0129166	-0.187232198827887	Q15629-2	sp|Q15629-2|TRAM1_HUMAN
Q15631	TSN	19.3449	19.6808	19.6055	20.0762	20.0699	19.6455	19.2925	18.9713			0.267463	0.56216894609815	0.182046	0.649316803915664	Q15631	sp|Q15631|TSN_HUMAN
Q15633-2	TARBP2	16.1958	16.4368	16.2673	16.6456	16.6043	16.2156	16.0546	16.1153			0.381241	0.435751221679254	0.13894	0.874091262241618	Q15633-2	sp|Q15633-2|TRBP2_HUMAN
Q15637-2	SF1	21.6654	21.5571	21.6762	21.5111	21.54	21.6154	21.7048	21.6647			0.212844	0.633946712670117	-0.0288024	-0.53394821332514	Q15637-2	sp|Q15637-2|SF01_HUMAN
Q15637-5	SF1	18.7612	18.6688	18.9479	18.7741	18.5691	18.9629	18.9093	18.9243			0.193835	0.661069688385269	-0.0533886	-0.492334313481077	Q15637-5	sp|Q15637-5|SF01_HUMAN
Q15643	TRIP11	16.1414	16.3684	16.1951	16.514	16.5903	16.1212	16.1928	15.8473			0.275645	0.553042207792208	0.116807	0.666121802303999	Q15643	sp|Q15643|TRIPB_HUMAN
Q15645	TRIP13	17.5746	17.5695	17.7856	17.569	17.5562	17.2338	17.3684	17.4009	+	DMSO_BRE	1.4809	0.045318795430945	0.234842	2.75562226786399	Q15645	sp|Q15645|PCH2_HUMAN
Q15648	MED1	16.0138	16.2025	16.3254	16.0944	16.5425	16.6814	16.7131	16.3516	+	DMSO_BRE	2.08696	0.0155996578272027	-0.413126	-3.87844779142884	Q15648	sp|Q15648|MED1_HUMAN
Q15649	ZNHIT3	16.8533	16.9659	16.8607	16.8281	16.2816	16.552	16.5559	16.3142	+	DMSO_BRE	2.86894	0.00471777003484321	0.451073	5.62278589457934	Q15649	sp|Q15649|ZNHI3_HUMAN
Q15650	TRIP4	16.257	16.6205	16.7835	16.6484	16.6019	16.3872	16.5096	16.2994			0.436401	0.38338904363974	0.127836	0.977439809271873	Q15650	sp|Q15650|TRIP4_HUMAN
Q15651-2	HMGN3	24.2758	24.366	23.9572	24.4524	23.9667	23.6303	23.7182	23.6274	+	DMSO_BRE	2.10945	0.0147888307155323	0.527197	3.92330673174213	Q15651-2	sp|Q15651-2|HMGN3_HUMAN
Q15652-3	JMJD1C	16.5846	16.5708	16.7441	16.5569	16.7306	16.891	17.0081	16.8313	+	DMSO_BRE	1.8701	0.022796586059744	-0.251135	-3.45883364576432	Q15652-3	sp|Q15652-3|JHD2C_HUMAN
Q15653	NFKBIB	18.8481	19.0702	19.1618	18.8429	18.6971	18.9206	18.9335	18.9373			0.500304	0.331239960822723	0.108647	1.09378336900191	Q15653	sp|Q15653|IKBB_HUMAN
Q15654	TRIP6	20.1981	20.1689	20.0406	20.0504	20.1936	20.1992	20.2076	20.1932			1.07798	0.0973343488194973	-0.0838981	-2.0727884313659	Q15654	sp|Q15654|TRIP6_HUMAN
Q15691	MAPRE1	23.3585	23.1879	23.326	23.1382	23.2599	23.5596	23.5996	23.539			1.34376	0.0588973277074543	-0.236863	-2.51954209450131	Q15691	sp|Q15691|MARE1_HUMAN
Q15696	ZRSR2	15.5434	15.3836	15.694	15.602	15.4868	15.4058	15.4032	15.2967			1.0787	0.0971875	0.157609	2.07399194320313	Q15696	sp|Q15696|U2AFM_HUMAN
Q15717-2	ELAVL1	21.0569	21.1942	21.1362	21.3784	21.3508	21.2036	21.1457	21.1275			0.064679	0.874170817315728	-0.01548	-0.181927467871292	Q15717-2	sp|Q15717-2|ELAV1_HUMAN
Q15723-1	ELF2	16.0824	15.8018	15.9356	15.9565	16.0816	16.1806	16.2188	16.1457	+	DMSO_BRE	1.78503	0.0267833001988072	-0.212607	-3.30015387340872	Q15723-1	sp|Q15723-1|ELF2_HUMAN
Q15738	NSDHL	15.8018	15.8459	15.8228	16.4824	16.6336	16.5863	16.5177	16.4254	+	DMSO_BRE	1.74721	0.0282434336963485	-0.55259	-3.23058324629776	Q15738	sp|Q15738|NSDHL_HUMAN
Q15744	CEBPE	19.3211	19.5206	19.2157	19.723	20.4899	19.3687	19.392	19.3671			0.2909	0.532705254515599	-0.209341	-0.697155831748112	Q15744	sp|Q15744|CEBPE_HUMAN
Q15750	TAB1	17.5263	17.4325	17.6156	17.5535	17.3683	17.3847	17.6055	17.3678			0.702225	0.211894343956359	0.100386	1.44528712350355	Q15750	sp|Q15750|TAB1_HUMAN
Q15751	HERC1	16.4713	16.4099	16.4072	16.4377	16.1508	16.3696	16.3287	16.4266			0.934432	0.130069910897875	0.112587	1.83427624846218	Q15751	sp|Q15751|HERC1_HUMAN
Q15758	SLC1A5	19.6899	19.6242	19.5973	19.5871	18.9614	19.1688	19.386	19.151	+	DMSO_BRE	2.65133	0.00680113636363636	0.457854	5.09520883482322	Q15758	sp|Q15758|AAAT_HUMAN
Q15773	MLF2	19.2528	19.0445	19.003	18.9134	18.7556	18.6025	18.8236	18.8599	+	DMSO_BRE	1.7291	0.0290422712933754	0.293041	3.19746963092375	Q15773	sp|Q15773|MLF2_HUMAN
Q15776	ZKSCAN8	16.0934	15.7296	15.6936	15.6051	15.7974	15.833	15.6237	15.7303			0.108328	0.796897588255855	0.034306	0.293205219637946	Q15776	sp|Q15776|ZKSC8_HUMAN
Q15785	TOMM34	18.7721	19.0103	18.5512	19.0188	19.4631	18.8301	18.7765	18.6227			0.150114	0.729192370572207	-0.0850177	-0.393204389871139	Q15785	sp|Q15785|TOM34_HUMAN
Q15788-2	NCOA1	14.4384	13.8572	14.0275	14.5176	14.9181	15.0218	14.9435	14.2224			1.22131	0.074671203743088	-0.566304	-2.31235487856775	Q15788-2	sp|Q15788-2|NCOA1_HUMAN
Q15796-2	SMAD2	19.1189	18.8673	18.9047	18.9058	19.0051	18.6828	18.9023	18.9539			0.288723	0.535444968231195	0.0631495	0.692748752496013	Q15796-2	sp|Q15796-2|SMAD2_HUMAN
Q15797	SMAD1	15.8954	15.9618	15.8063	15.7624	15.8588	15.6536	15.7078	15.6941			1.04582	0.103742367833209	0.127926	2.01929850488284	Q15797	sp|Q15797|SMAD1_HUMAN
Q15800-2	MSMO1	17.098	17.1416	17.5214	17.1334	16.7025	17.0293	16.66	16.6718	+	DMSO_BRE	1.85866	0.022899366643209	0.457702	3.43731100728464	Q15800-2	sp|Q15800-2|MSMO1_HUMAN
Q15813-2	TBCE	16.7229	17.0045	16.9498	17.2523	17.6325	17.1096	16.9627	17.0102			0.470805	0.354075029868578	-0.196392	-1.04047846444602	Q15813-2	sp|Q15813-2|TBCE_HUMAN
Q15814	TBCC	18.0646	18.0973	18.1903	18.1546	18.4004	18.4024	18.4849	18.4202	+	DMSO_BRE	3.8971	0.00111111111111111	-0.300271	-8.70799776154016	Q15814	sp|Q15814|TBCC_HUMAN
Q15819	UBE2V2	20.9541	21.371	21.1144	21.4685	21.7617	21.4155	21.4602	21.3829			0.974156	0.119479732111385	-0.278072	-1.9002613434528	Q15819	sp|Q15819|UB2V2_HUMAN
Q15833-2	STXBP2	19.8362	20.0388	19.8372	20.0785	20.9466	20.0168	19.9545	20.1173			0.613689	0.258225797801019	-0.311144	-1.29351876859196	Q15833-2	sp|Q15833-2|STXB2_HUMAN
Q15836	VAMP3	15.1786	15.1795	15.1745	15.4609	16.4463	14.4057	14.6796	14.6408			0.166277	0.702690252441496	0.205283	0.430446664191673	Q15836	sp|Q15836|VAMP3_HUMAN
Q15843	NEDD8	17.0711	17.1906	17.5739	17.062	17.4383	16.9636	17.1022	16.8141			0.346621	0.470558380008617	0.144871	0.807544629851697	Q15843	sp|Q15843|NEDD8_HUMAN
Q15853-2	USF2	19.3266	19.3694	19.2476	19.2222	19.0728	19.2649	19.2129	19.3547			0.424663	0.393809830041341	0.0651326	0.955696186466524	Q15853-2	sp|Q15853-2|USF2_HUMAN
Q15904	ATP6AP1	18.2388	18.0998	17.8128	18.0193	18.4557	18.3327	18.5016	18.2814	+	DMSO_BRE	1.84144	0.0236685082872928	-0.350208	-3.40502705438095	Q15904	sp|Q15904|VAS1_HUMAN
Q15906-2	VPS72	17.9667	17.9363	18.1453	18.0204	18.1631	18.0843	18.1572	17.9752			0.573446	0.281468985206333	-0.0777831	-1.2234433800708	Q15906-2	sp|Q15906-2|VPS72_HUMAN
Q15907	RAB11B	21.3361	21.2351	21.3045	21.5542	21.5752	21.3501	21.0834	21.1999			0.169299	0.698498613934578	0.0553279	0.43732833639144	Q15907	sp|Q15907|RB11B_HUMAN
Q15910-3	EZH2	18.966	19.179	19.1393	19.1752	18.4919	18.6678	18.5581	18.5161	+	DMSO_BRE	3.90477	0.00112820512820513	0.556417	8.7354294933674	Q15910-3	sp|Q15910-3|EZH2_HUMAN
Q15942	ZYX	21.7581	21.6435	21.6917	21.6418	22.2285	21.9298	22.1528	22.3149	+	DMSO_BRE	2.79492	0.00577924217462932	-0.472711	-5.43922341794329	Q15942	sp|Q15942|ZYX_HUMAN
Q15973-4	ZNF124	16.0126	15.7401	15.9837	15.9963	15.6192	15.8594	15.9008	16.007			0.357978	0.458103935638182	0.08655	0.829532123306393	Q15973-4	sp|Q15973-4|ZN124_HUMAN
Q16134	ETFDH	17.9158	18.1656	17.9991	18.1962	18.1992	18.1121	18.0311	18.1739			0.332803	0.486039249146758	-0.059916	-0.7805725094688	Q16134	sp|Q16134|ETFD_HUMAN
Q16181	SEPTIN7	19.9706	20.0144	19.8497	20.086	19.9117	19.634	19.5314	19.5367	+	DMSO_BRE	1.73063	0.0289759797724399	0.326707	3.2002683987027	Q16181	sp|Q16181|SEPT7_HUMAN
Q16186	ADRM1	21.8497	21.6669	21.6197	21.3591	21.0841	21.3556	21.324	21.429			1.38453	0.0547286821705426	0.325686	2.58923737681312	Q16186	sp|Q16186|ADRM1_HUMAN
Q16204	CCDC6	18.5922	18.5935	18.7365	18.5358	18.4914	18.5496	18.637	18.6125			0.33082	0.487531914893617	0.0418739	0.776679631683526	Q16204	sp|Q16204|CCDC6_HUMAN
Q16222-2	UAP1	15.836	15.682	15.9869	16.0219	15.5348	14.7577	15.373	14.9225	+	DMSO_BRE	1.99014	0.0185136612021858	0.734679	3.68827874971257	Q16222-2	sp|Q16222-2|UAP1_HUMAN
Q16254	E2F4	16.0015	16.0039	16.2783	16.3088	15.9242	16.1418	16.0524	15.9845			0.600718	0.265843043362596	0.122399	1.27101810599423	Q16254	sp|Q16254|E2F4_HUMAN
Q16270-2	IGFBP7	19.5063	19.2924	19.5334	19.3824	20.7435	20.2714	20.5176	20.4155	+	DMSO_BRE	4.05298	0.000617283950617284	-1.05838	-9.28057949407568	Q16270-2	sp|Q16270-2|IBP7_HUMAN
Q16342-3	PDCD2	16.7944	16.9489	16.9101	17.0175	16.7562	16.77	16.6277	16.7395	+	DMSO_BRE	1.84724	0.0233375086986778	0.194381	3.41588422670875	Q16342-3	sp|Q16342-3|PDCD2_HUMAN
Q16401-2	PSMD5	15.7177	15.5413	15.8312	16.1072	17.1232	16.1717	15.952	15.9361			0.81023	0.167371962616822	-0.496402	-1.62729010857207	Q16401-2	sp|Q16401-2|PSMD5_HUMAN
Q16512-2	PKN1	17.9946	18.2009	17.9535	18.2267	18.6123	18.6885	18.66	18.5653	+	DMSO_BRE	3.42901	0.0014384858044164	-0.537591	-7.1675022437707	Q16512-2	sp|Q16512-2|PKN1_HUMAN
Q16513-2	PKN2	16.4876	16.5041	16.6424	16.4292	16.6765	16.7465	16.5198	16.6249			0.986153	0.116623265741729	-0.126153	-1.92018429950076	Q16513-2	sp|Q16513-2|PKN2_HUMAN
Q16531	DDB1	19.4273	19.3528	19.469	19.2994	18.8184	18.8483	18.9608	19.035	+	DMSO_BRE	3.53596	0.00116546762589928	0.471502	7.49750473963561	Q16531	sp|Q16531|DDB1_HUMAN
Q16537-2	PPP2R5E	17.4375	17.7619	17.6102	17.5064	17.6064	17.3809	17.5855	17.2599			0.507224	0.325239007614837	0.120832	1.10619526886905	Q16537-2	sp|Q16537-2|2A5E_HUMAN
Q16539	MAPK14	18.9968	19.0311	19.0003	19.0719	18.8074	19.5063	19.3408	19.158			0.549068	0.297133401221996	-0.178099	-1.18058484444084	Q16539	sp|Q16539|MK14_HUMAN
Q16539-2	MAPK14	19.8238	19.5617	19.7011	19.5323	19.7426	20.1197	20.1109	20.2481	+	DMSO_BRE	1.69176	0.0307667887667888	-0.400595	-3.12961158178952	Q16539-2	sp|Q16539-2|MK14_HUMAN
Q16540	MRPL23	19.8628	19.8847	19.7961	20.1676	20.3436	19.7879	19.5888	19.5758			0.208652	0.639846506300115	0.103768	0.524842640588685	Q16540	sp|Q16540|RM23_HUMAN
Q16543	CDC37	22.0927	22.1344	22.1025	22.13	21.7952	21.9645	22.0373	21.9428	+	DMSO_BRE	1.87798	0.0222930664760543	0.179917	3.47368877435264	Q16543	sp|Q16543|CDC37_HUMAN
Q16555	DPYSL2	18.8569	18.8132	18.8759	18.7997	19.2081	19.2967	19.2428	19.4349	+	DMSO_BRE	3.88462	0.00109452736318408	-0.459195	-8.6635061491651	Q16555	sp|Q16555|DPYL2_HUMAN
Q16560-2	SNRNP35	15.398	14.6572	16.0282	15.2941	15.8633	15.0401	15.3791	15.1826			0.0223789	0.956378387045054	-0.0218828	-0.0656676517573395	Q16560-2	sp|Q16560-2|U1SBP_HUMAN
Q16576	RBBP7	19.3071	18.8771	19.2224	19.066	18.1765	18.0279	18.5461	18.3317	+	DMSO_BRE	2.94515	0.00409665427509294	0.847563	5.81643497384381	Q16576	sp|Q16576|RBBP7_HUMAN
Q16584-2	MAP3K11	16.1196	15.6531	16.0904	15.8005	16.0366	16.0779	16.282	16.1505			0.889461	0.142547619047619	-0.220856	-1.75949673356651	Q16584-2	sp|Q16584-2|M3K11_HUMAN
Q16594	TAF9	16.8839	16.7363	16.6881	16.7303	16.8473	17.4785	17.2776	17.3862	+	DMSO_BRE	1.80752	0.0256429530201342	-0.487782	-3.34179500879435	Q16594	sp|Q16594|TAF9_HUMAN
Q16595-2	FXN	18.9879	19.2782	18.4782	19.3798	18.9904	18.109	18.343	18.334			1.10389	0.092889751552795	0.586908	2.11593764545468	Q16595-2	sp|Q16595-2|FRDA_HUMAN
Q16611-2	BAK1	15.243	14.8188	15.3022	15.2686	16.0229	14.8509	14.4804	15.3174			0.00932589	0.980523441199684	-0.00975418	-0.0277581774372526	Q16611-2	sp|Q16611-2|BAK_HUMAN
Q16621	NFE2	17.0725	17.0026	16.9425	17.0479	16.6913	16.5744	16.6714	16.6679	+	DMSO_BRE	4.09271	0.000412903225806452	0.36516	9.43170353093079	Q16621	sp|Q16621|NFE2_HUMAN
Q16626	MEA1	18.0225	17.8388	17.9492	17.8616	18.0218	18.2203	18.2355	18.3683	+	DMSO_BRE	1.9117	0.021039764359352	-0.293436	-3.53758390568696	Q16626	sp|Q16626|MEA1_HUMAN
Q16629-4	SRSF7	22.4615	22.5108	22.5474	22.4935	22.5975	22.6108	22.674	22.7122	+	DMSO_BRE	2.38273	0.00983570646221249	-0.145324	-4.49120200925296	Q16629-4	sp|Q16629-4|SRSF7_HUMAN
Q16630-2	CPSF6	21.3412	21.2582	21.2814	21.0354	21.0929	21.1908	21.3265	21.3038			0.00215817	0.994423046813841	0.000556946	0.00647589508616205	Q16630-2	sp|Q16630-2|CPSF6_HUMAN
Q16637-2	SMN1	17.6661	17.4532	17.0861	17.0539	17.1966	17.304	17.1745	17.2308			0.237279	0.601963122793252	0.0883627	0.586284137983336	Q16637-2	sp|Q16637-2|SMN_HUMAN
Q16643-3	DBN1	19.5014	19.6239	19.773	19.5338	19.1848	19.2002	19.2842	19.0132	+	DMSO_BRE	2.71938	0.00653272450532724	0.437432	5.25630431183668	Q16643-3	sp|Q16643-3|DREB_HUMAN
Q16644	MAPKAPK3	20.0118	20.2067	19.9842	20.3804	20.771	20.3341	20.1735	20.2011			0.644944	0.240178434592228	-0.224144	-1.34743593796387	Q16644	sp|Q16644|MAPK3_HUMAN
Q16656-4	NRF1	18.2794	18.2314	18.4531	18.3013	18.1113	18.5321	18.5042	18.3867			0.256589	0.575255276782158	-0.0672827	-0.626803596967737	Q16656-4	sp|Q16656-4|NRF1_HUMAN
Q16670-2	ZSCAN26	14.8848	14.9723	15.3889	14.8536	14.1633	14.8706	14.9918	13.8652			0.939903	0.128441540577717	0.552174	1.84336665968124	Q16670-2	sp|Q16670-2|ZSC26_HUMAN
Q16698-2	DECR1	17.1182	17.2515	17.1143	17.6759	17.7171	17.5075	17.3282	17.2764			0.453378	0.368720848056537	-0.167315	-1.00867260423325	Q16698-2	sp|Q16698-2|DECR_HUMAN
Q16706	MAN2A1	18.097	17.865	18.1745	18.0002	18.0037	18.3038	18.486	18.0979			0.727429	0.199145359019264	-0.188644	-1.48801119141556	Q16706	sp|Q16706|MA2A1_HUMAN
Q16740	CLPP	18.6009	18.7182	18.3251	18.9208	19.961	18.7136	18.5392	18.6239			0.388934	0.427932930918846	-0.3182	-0.888691796740242	Q16740	sp|Q16740|CLPP_HUMAN
Q16762	TST	18.9107	19.1807	19.0317	19.2411	19.5426	19.5441	19.5455	19.372	+	DMSO_BRE	2.50763	0.0078968058968059	-0.41003	-4.76598715826265	Q16762	sp|Q16762|THTR_HUMAN
Q16763	UBE2S	18.4515	18.7662	18.5736	18.8301	18.5892	18.2362	18.2053	18.0584	+	DMSO_BRE	1.44421	0.0487826086956522	0.383095	2.69197661531395	Q16763	sp|Q16763|UBE2S_HUMAN
Q16773-2	KYAT1	14.4259	14.7703	13.37	14.8131	14.9098	14.9096	14.1593	15.6954			0.587255	0.273030223390276	-0.573689	-1.24757861902072	Q16773-2	sp|Q16773-2|KAT1_HUMAN
Q16774-2	GUK1	16.2936	16.2845	16.3807	16.0996	16.4452	16.3447	15.6812	16.1249			0.264601	0.566369805259988	0.115612	0.643412111692387	Q16774-2	sp|Q16774-2|KGUA_HUMAN
Q16775-2	HAGH	18.5222	18.6042	18.6758	18.5475	19.2382	19.099	19.2059	19.131	+	DMSO_BRE	4.77104	0.000927536231884058	-0.581091	-12.3810631070445	Q16775-2	sp|Q16775-2|GLO2_HUMAN
Q16795	NDUFA9	18.3088	18.591	18.3239	18.6867	18.7282	18.3625	18.2498	18.2533			0.213659	0.6328831766737	0.0791397	0.535715419158954	Q16795	sp|Q16795|NDUA9_HUMAN
Q16822	PCK2	15.2401	15.729	15.2534	15.7804	16.8604	16.2403	16.2036	16.3454	+	DMSO_BRE	2.29618	0.0108519269776876	-0.911722	-4.30660398852081	Q16822	sp|Q16822|PCKGM_HUMAN
Q16836-2	HADH	17.2354	17.461	17.6191	17.545	16.7958	17.3272	17.2977	16.9927			1.26066	0.0687306015693113	0.36176	2.37863494113199	Q16836-2	sp|Q16836-2|HCDH_HUMAN
Q16850-2	CYP51A1	18.0416	18.33	18.1729	18.196	19.1447	18.3012	18.2968	18.0935			0.524321	0.313944624594662	-0.273919	-1.13672406188531	Q16850-2	sp|Q16850-2|CP51A_HUMAN
Q16851	UGP2	18.249	18.4384	18.2878	18.6002	18.9128	18.6071	18.5853	18.6413			1.41931	0.0512320633349827	-0.292777	-2.64900881248733	Q16851	sp|Q16851|UGPA_HUMAN
Q16854-2	DGUOK	15.5988	15.6801	15.319	15.9457	15.9468	15.8642	15.5196	15.0973			0.0432991	0.917406362741883	0.0289133	0.124337376149988	Q16854-2	sp|Q16854-2|DGUOK_HUMAN
Q16864-2	ATP6V1F	16.5732	16.2863	16.3774	17.0635	17.7941	16.8835	16.7631	16.8586			0.843134	0.156830188679245	-0.499732	-1.6822885505447	Q16864-2	sp|Q16864-2|VATF_HUMAN
Q16881-3	TXNRD1	20.7297	20.6405	20.6627	20.7987	20.5725	20.352	20.3073	20.3673	+	DMSO_BRE	2.37256	0.0098554476806904	0.308101	4.46926659028979	Q16881-3	sp|Q16881-3|TRXR1_HUMAN
Q16891-2	IMMT	20.4111	20.5869	20.4548	20.6595	20.861	20.5317	20.3178	20.3335			0.0428571	0.917935441586105	0.0171022	0.123122823886153	Q16891-2	sp|Q16891-2|MIC60_HUMAN
Q17R31-2	TATDN3	13.7113	14.1759	13.8127	14.8647	14.7547	14.0027	14.0651	13.3898			0.0833338	0.839374723592448	0.0880618	0.23044358535118	Q17R31-2	sp|Q17R31-2|TATD3_HUMAN
Q17RG1	KCTD19	20.2959	20.2294	20.0222	14.1058	19.8365	14.191	19.6818	13.8621			0.336311	0.481635392177816	1.7705	0.787443938455118	Q17RG1	sp|Q17RG1|KCD19_HUMAN
Q17RN3	FAM98C	19.4392	19.5872	19.8812	20.0603	20.7836	19.6034	19.4322	19.1247			0.0051639	0.988977051241748	0.00600958	0.0154421782853602	Q17RN3	sp|Q17RN3|FA98C_HUMAN
Q17RS7	GEN1	15.7374	15.5455	15.5714	15.2844	15.5399	15.3434	15.0488	15.5781			0.463224	0.360469916765755	0.157104	1.02667342984985	Q17RS7	sp|Q17RS7|GEN_HUMAN
Q1ED39	KNOP1	17.5736	17.7145	17.8742	17.3317	17.7442	17.6312	17.8346	17.7023			0.370204	0.446662266226623	-0.104589	-0.853028572925339	Q1ED39	sp|Q1ED39|KNOP1_HUMAN
Q1KMD3	HNRNPUL2	21.776	21.6703	21.7156	21.5374	21.5797	21.6031	21.693	21.722			0.159585	0.713642058985162	0.0254159	0.415115295682326	Q1KMD3	sp|Q1KMD3|HNRL2_HUMAN
Q1MSJ5-1	CSPP1	16.1325	16.213	16.2799	15.7192	15.8557	15.9148	15.9509	15.8998			0.686372	0.219905788876277	0.180838	1.41831675571794	Q1MSJ5-1	sp|Q1MSJ5-1|CSPP1_HUMAN
Q27J81-2	INF2	16.2744	16.3086	16.2289	16.0337	15.5263	15.7972	15.7417	15.7254	+	DMSO_BRE	3.02453	0.00349284253578732	0.513761	6.02331964074116	Q27J81-2	sp|Q27J81-2|INF2_HUMAN
Q29RF7	PDS5A	19.3324	19.4527	19.3108	19.4375	19.4394	19.2656	19.2619	19.3111			0.537991	0.304054449205949	0.0638285	1.16099987054423	Q29RF7	sp|Q29RF7|PDS5A_HUMAN
Q2KHR2-1	RFX7	21.1602	21.2322	21.1571	21.3401	21.371	21.2231	21.2522	21.4543			0.732299	0.19718453427065	-0.10276	-1.4962457961665	Q2KHR2-1	sp|Q2KHR2-1|RFX7_HUMAN
Q2KHR3-2	QSER1	15.2106	15.052	14.8992	14.831	14.2735	13.3936	14.0104	14.5571	+	DMSO_BRE	1.93582	0.0199969992498125	0.939602	3.5836132991555	Q2KHR3-2	sp|Q2KHR3-2|QSER1_HUMAN
Q2KHT3	CLEC16A	17.3935	17.6258	17.206	17.1535	17.4659	17.4189	17.6305	17.5826			0.750366	0.189428401663696	-0.179783	-1.52674404024992	Q2KHT3	sp|Q2KHT3|CL16A_HUMAN
Q2M296-3	MTHFSD	17.1851	17.2851	17.2148	17.2509	17.6508	17.0171	17.1038	17.3349			0.110198	0.79324396219811	-0.0426626	-0.297805779201722	Q2M296-3	sp|Q2M296-3|MTHSD_HUMAN
Q2M2I8-2	AAK1	15.6099	15.8347	15.9086	15.7856	16.3851	16.1411	16.012	15.8578			1.30175	0.063423667570009	-0.314319	-2.44812947966591	Q2M2I8-2	sp|Q2M2I8-2|AAK1_HUMAN
Q2M389	WASHC4	18.2091	18.4883	18.4361	18.5349	18.7203	18.64	18.5739	18.455			1.01671	0.11	-0.180211	-1.97094281542152	Q2M389	sp|Q2M389|WASC4_HUMAN
Q2NKX8	ERCC6L	15.871	16.0765	16.0445	15.9876	16.2854	16.2192	16.4186	16.2046	+	DMSO_BRE	2.29946	0.010867617107943	-0.287062	-4.31352350600279	Q2NKX8	sp|Q2NKX8|ERC6L_HUMAN
Q2NKX9-3	C2orf68	14.8138	14.9773	14.7721	14.6696	14.6322	14.4312	14.667	14.388	+	DMSO_BRE	1.58179	0.0371512415349887	0.278607	2.93272124094716	Q2NKX9-3	sp|Q2NKX9-3|CB068_HUMAN
Q2NL82	TSR1	19.9546	19.983	19.961	19.8709	19.5241	19.5922	19.5499	19.593	+	DMSO_BRE	4.82737	0.00101587301587302	0.377559	12.6607942348784	Q2NL82	sp|Q2NL82|TSR1_HUMAN
Q2PPJ7-2	RALGAPA2	17.3505	17.4104	17.4518	17.3643	17.3139	17.306	17.3831	17.4386			0.379472	0.437593077435101	0.0338373	0.870724457549733	Q2PPJ7-2	sp|Q2PPJ7-2|RGPA2_HUMAN
Q2T9J0	TYSND1	15.6192	15.628	15.5319	15.6862	15.8658	15.7713	15.6362	15.4819			0.348293	0.468309549471869	-0.0724576	-0.810792344475439	Q2T9J0	sp|Q2T9J0|TYSD1_HUMAN
Q2TAA2	IAH1	17.5647	17.8055	17.8589	17.8605	18.4254	18.6875	18.6456	18.7366	+	DMSO_BRE	3.88237	0.00108910891089109	-0.851375	-8.65550351496399	Q2TAA2	sp|Q2TAA2|IAH1_HUMAN
Q2TAK8-2	PWWP3A	16.0012	16.2369	15.957	15.988	15.7089	15.7579	15.0749	15.7462			1.42601	0.0506167664670659	0.473764	2.66055526741366	Q2TAK8-2	sp|Q2TAK8-2|PWP3A_HUMAN
Q2TAL8	QRICH1	18.1181	18.2961	18.1355	18.3037	18.5998	18.6774	18.6012	18.7238	+	DMSO_BRE	3.52306	0.00115714285714286	-0.43718	-7.45703699812985	Q2TAL8	sp|Q2TAL8|QRIC1_HUMAN
Q2TAY7	SMU1	19.6209	19.6528	19.5266	19.5826	19.5732	19.6145	19.6101	19.5894			0.0122922	0.975298479087452	-0.00105	-0.0364671569159399	Q2TAY7	sp|Q2TAY7|SMU1_HUMAN
Q2TAZ0-3	ATG2A	16.5238	16.3796	16.5189	16.3027	16.6575	16.7761	16.8302	17.033	+	DMSO_BRE	2.20654	0.0125243445692884	-0.392963	-4.12014151396255	Q2TAZ0-3	sp|Q2TAZ0-3|ATG2A_HUMAN
Q2TB10	ZNF800	16.1479	16.2392	16.1602	16.0207	15.9206	16.3672	16.2643	16.3633			0.320666	0.498293782929399	-0.0868351	-0.756670199886849	Q2TB10	sp|Q2TB10|ZN800_HUMAN
Q2TB18	ASTE1	15.1456	14.1406	14.5919	14.1994	13.6495	14.4598	14.282	14.9092			0.223405	0.620765709852599	0.19425	0.556721046796922	Q2TB18	sp|Q2TB18|ASTE1_HUMAN
Q2TBE0-2	CWF19L2	17.5023	17.6345	17.5956	17.5268	17.4217	17.541	17.42	17.4573			1.34292	0.0589320843091335	0.10481	2.51811336598454	Q2TBE0-2	sp|Q2TBE0-2|C19L2_HUMAN
Q2VPB7	AP5B1	13.3446	12.5914	13.6321	12.5935	15.1209	14.7172	14.3408	14.3602	+	DMSO_BRE	2.58516	0.00742857142857143	-1.59437	-4.94182238482216	Q2VPB7	sp|Q2VPB7|AP5B1_HUMAN
Q2VPK5	CTU2	17.5806	17.5274	17.6082	17.5595	17.3798	17.6344	17.6412	17.5555			0.0935645	0.822898949905319	0.0162048	0.256427804176887	Q2VPK5	sp|Q2VPK5|CTU2_HUMAN
Q2YD98	UVSSA	16.2117	16.1894	16.0018	16.3506	16.1302	15.408	15.9991	15.6349			1.14803	0.0850780937124549	0.395318	2.18957045044189	Q2YD98	sp|Q2YD98|UVSSA_HUMAN
Q32M92-2	C15orf32	15.1921	13.0579	14.7635	15.4377	14.1087	14.8094	15.213	13.5092			0.114811	0.785679029706451	0.202748	0.309101752682351	Q32M92-2	sp|Q32M92-2|CO032_HUMAN
Q32MZ4-3	LRRFIP1	19.7792	19.6196	19.7052	19.5989	19.5668	19.4479	19.6177	19.5166			1.34063	0.0592171882297992	0.138472	2.51422068518431	Q32MZ4-3	sp|Q32MZ4-3|LRRF1_HUMAN
Q32NB8	PGS1	15.9156	15.9887	16.0253	16.2086	16.9581	16.1742	16.0584	16.2071			0.715198	0.205299333526514	-0.314916	-1.46730125657791	Q32NB8	sp|Q32NB8|PGPS1_HUMAN
Q32NC0	C18orf21	12.6042	13.8168	13.7014	15.0633	13.2135	16.5943	16.4647	16.3907			1.0016	0.114077452044879	-1.86939	-1.94583557090805	Q32NC0	sp|Q32NC0|CR021_HUMAN
Q32P28-3	P3H1	18.9158	18.7216	18.8685	18.7274	18.7516	18.8061	18.7393	18.8749			0.0965454	0.817382358018298	0.0153742	0.263920534182784	Q32P28-3	sp|Q32P28-3|P3H1_HUMAN
Q32P41	TRMT5	18.0164	18.0147	18.1282	18.342	18.395	18.0858	18.0971	18.2324			0.308096	0.5131775	-0.0772467	-0.731697022696966	Q32P41	sp|Q32P41|TRM5_HUMAN
Q32P44	EML3	17.0943	17.1005	17.1217	16.9922	17.1331	17.2919	17.4072	17.322	+	DMSO_BRE	1.78184	0.0269239920687376	-0.21136	-3.2942678578359	Q32P44	sp|Q32P44|EMAL3_HUMAN
Q32P51	HNRNPA1L2	14.4933	14.3141	14.4749	13.6976	15.0989	14.9567	14.6416	14.7113	+	DMSO_BRE	1.51978	0.0426387546967257	-0.607158	-2.82350498828016	Q32P51	sp|Q32P51|RA1L2_HUMAN
Q38SD2	LRRK1	13.7103	12.4017	12.958	11.2726	14.8522	14.3414	14.2929	14.9229	+	DMSO_BRE	2.0164	0.0177942122186495	-2.01672	-3.73938412240339	Q38SD2	sp|Q38SD2|LRRK1_HUMAN
Q3B726	POLR1F	19.8643	20.0286	19.7974	19.9912	19.6208	20.0532	20.0025	20.0002			0.00345589	0.991613044841643	0.00117874	0.0103545756169536	Q3B726	sp|Q3B726|RPA43_HUMAN
Q3KQU3	MAP7D1	16.3698	16.3874	16.1648	16.2151	16.6648	16.4751	16.6959	16.7983	+	DMSO_BRE	2.2848	0.0109518072289157	-0.374251	-4.28266456993906	Q3KQU3	sp|Q3KQU3|MA7D1_HUMAN
Q3KQU3-4	MAP7D1	19.5155	19.3401	19.3268	19.3391	19.4017	19.4967	19.5095	19.522			0.994108	0.115212926391382	-0.102098	-1.93339502502164	Q3KQU3-4	sp|Q3KQU3-4|MA7D1_HUMAN
Q3KQV9	UAP1L1	14.4358	14.0063	14.7219	14.1538	15.363	15.3008	15.2688	15.0462	+	DMSO_BRE	2.73793	0.00645440494590417	-0.915232	-5.30080536957054	Q3KQV9	sp|Q3KQV9|UAP1L_HUMAN
Q3KRA9-2	ALKBH6	14.9894	15.2747	15.3224	15.7835	16.2789	15.4834	14.6573	14.8157			0.0285713	0.94611570782159	0.03369	0.0832909859936125	Q3KRA9-2	sp|Q3KRA9-2|ALKB6_HUMAN
Q3L8U1-2	CHD9	16.0469	16.1845	16.2213	15.5735	15.8906	15.7304	15.5032	15.9676			0.611917	0.259061027837259	0.233611	1.29044959487104	Q3L8U1-2	sp|Q3L8U1-2|CHD9_HUMAN
Q3LXA3	TKFC	17.9959	18.2006	18.275	18.5788	19.1294	18.6948	18.6571	18.3703			1.20016	0.0777142857142857	-0.450321	-2.27683499145863	Q3LXA3	sp|Q3LXA3|TKFC_HUMAN
Q3MHD2-2	LSM12	17.372	17.3472	17.3731	17.7599	17.2638	17.2518	16.9881	16.8661			1.41972	0.0512019801980198	0.370648	2.64970179656321	Q3MHD2-2	sp|Q3MHD2-2|LSM12_HUMAN
Q3MII6	TBC1D25	15.2208	14.5285	14.7587	15.1984	15.2634	15.2282	14.9319	15.2319			0.599313	0.266643635397289	-0.237211	-1.26857648693026	Q3MII6	sp|Q3MII6|TBC25_HUMAN
Q3MIT2	PUS10	14.3907	14.1622	14.7666	14.0939	13.7486	13.536	14.3834	13.9679			0.962953	0.122163108155408	0.444417	1.8816560218652	Q3MIT2	sp|Q3MIT2|PUS10_HUMAN
Q3T906	GNPTAB	15.5199	15.7793	15.8111	15.6445	15.823	15.6524	15.3824	15.7078			0.158296	0.715812660080498	0.0473266	0.412148234428691	Q3T906	sp|Q3T906|GNPTA_HUMAN
Q3V6T2-2	CCDC88A	17.5462	17.5965	17.6967	17.5593	17.7187	17.9123	17.5687	17.6046			0.560095	0.289719271234283	-0.101393	-1.20001291398737	Q3V6T2-2	sp|Q3V6T2-2|GRDN_HUMAN
Q3YEC7	RABL6	20.1762	19.8688	20.0225	19.7522	19.6596	19.8522	19.9464	20.0284			0.284734	0.541466148496625	0.0832763	0.684657986499461	Q3YEC7	sp|Q3YEC7|RABL6_HUMAN
Q3ZAQ7	VMA21	18.0763	18.4335	18.2399	18.5084	19.1541	18.0525	17.8513	18.079			0.0337479	0.935381068355252	0.0303454	0.0978541978240609	Q3ZAQ7	sp|Q3ZAQ7|VMA21_HUMAN
Q3ZCM7	TUBB8	17.9242	13.5967	13.4848	17.5044	18.0601	18.5156	18.2286	13.7903			0.406652	0.409650147092102	-1.52112	-0.922080294246763	Q3ZCM7	sp|Q3ZCM7|TBB8_HUMAN
Q3ZCQ8-2	TIMM50	18.4108	18.562	18.4948	18.6967	19.2973	18.741	18.8501	18.8374	+	DMSO_BRE	1.52006	0.0426616541353383	-0.390396	-2.82398434587033	Q3ZCQ8-2	sp|Q3ZCQ8-2|TIM50_HUMAN
Q499Z4	ZNF672	15.5068	14.6934	15.6252	15.2228	15.626	15.6494	15.0941	15.7646			0.482299	0.344649143959489	-0.271491	-1.06132498346515	Q499Z4	sp|Q499Z4|ZN672_HUMAN
Q49A26-2	GLYR1	19.2864	19.304	19.4078	19.267	19.048	19.2251	19.3095	19.3569			0.496519	0.334588120263994	0.0814366	1.08697972640187	Q49A26-2	sp|Q49A26-2|GLYR1_HUMAN
Q49AM3	TTC31	15.2062	15.2263	15.4325	15.7002	15.7848	15.4155	16.1653	15.9207			1.16327	0.0825279352226721	-0.430278	-2.21505212687842	Q49AM3	sp|Q49AM3|TTC31_HUMAN
Q49AR2-2	C5orf22	15.9809	16.0605	15.631	15.7322	15.5213	15.9675	15.994	16.0252			0.0583669	0.885908683380375	-0.0258346	-0.165156482521755	Q49AR2-2	sp|Q49AR2-2|CE022_HUMAN
Q4AC94	C2CD3	19.8716	20.3654	20.5186	20.0473	21.0687	20.7743	20.7787	20.5162	+	DMSO_BRE	1.70143	0.030040565457898	-0.583784	-3.14712837576031	Q4AC94	sp|Q4AC94|C2CD3_HUMAN
Q4ADV7-3	RIC1	14.6774	15.0943	15.3713	14.8762	15.3811	15.4916	15.246	15.5042			1.33071	0.0597167977788061	-0.400881	-2.49731434124469	Q4ADV7-3	sp|Q4ADV7-3|RIC1_HUMAN
Q4FZB7-2	KMT5B	13.8178	13.7851	14.1531	13.3782	14.1767	13.8952	14.4678	14.4945			1.17727	0.0802933224088488	-0.474983	-2.23848715196751	Q4FZB7-2	sp|Q4FZB7-2|KMT5B_HUMAN
Q4G0F5	VPS26B	17.8737	17.6347	17.6649	17.9128	18.1182	17.6169	17.3951	17.3895			0.324445	0.494483283961066	0.141585	0.764133732064404	Q4G0F5	sp|Q4G0F5|VP26B_HUMAN
Q4G0I0	UQCC4	16.4904	16.7078	16.1359	16.5934	16.3571	16.1804	16.1305	16.4328			0.703457	0.211444508338125	0.20667	1.44737934113435	Q4G0I0	sp|Q4G0I0|UQCC4_HUMAN
Q4G0J3-3	LARP7	19.1887	19.1436	19.2267	19.0675	18.7432	18.9081	19.0492	18.8155	+	DMSO_BRE	2.01337	0.0178893344025662	0.277585	3.73347493367066	Q4G0J3-3	sp|Q4G0J3-3|LARP7_HUMAN
Q4G0N4-2	NADK2	18.5221	18.3831	18.544	18.4473	18.2663	18.2392	18.3662	18.5085			0.922095	0.132911804613297	0.129065	1.81377450337652	Q4G0N4-2	sp|Q4G0N4-2|NADK2_HUMAN
Q4G0S4-1	CYP27C1	13.5582	13.5195	13.1661	13.4742	12.8721	13.3714	13.2921	13.7034			0.253723	0.579371598808342	0.119764	0.620832346943396	Q4G0S4-1	sp|Q4G0S4-1|C27C1_HUMAN
Q4G148-2	GXYLT1	17.0865	17.0719	17.072	16.827	17.3919	16.9624	17.2105	17.1			0.662495	0.231455153203343	-0.151822	-1.37754041096286	Q4G148-2	sp|Q4G148-2|GXLT1_HUMAN
Q4G176	ACSF3	16.8895	17.19	16.9904	17.0603	17.0407	16.9589	16.7983	16.6818			0.788579	0.174260709914321	0.16266	1.59100726852313	Q4G176	sp|Q4G176|ACSF3_HUMAN
Q4J6C6-2	PREPL	16.4884	16.6346	16.6636	16.3365	16.2589	16.722	16.5149	16.8602			0.146835	0.734636462486408	-0.0582252	-0.385556863709913	Q4J6C6-2	sp|Q4J6C6-2|PPCEL_HUMAN
Q4KMP7	TBC1D10B	17.6578	17.7105	17.6922	17.6307	17.7925	17.8846	17.9426	17.9702	+	DMSO_BRE	2.70116	0.00670254110612855	-0.22467	-5.21283097270424	Q4KMP7	sp|Q4KMP7|TB10B_HUMAN
Q4KMQ1	TPRN	15.7041	15.9177	15.8809	16.0264	16.1216	16.3747	16.3482	16.4907	+	DMSO_BRE	2.34881	0.00983086680761099	-0.451516	-4.41830135870086	Q4KMQ1	sp|Q4KMQ1|TPRN_HUMAN
Q4KMQ2-2	ANO6	18.7054	18.8328	18.922	18.6436	18.651	18.9206	18.9125	19.0025			0.432261	0.386214005084354	-0.0957184	-0.969785144465669	Q4KMQ2-2	sp|Q4KMQ2-2|ANO6_HUMAN
Q4LE39-2	ARID4B	16.1963	16.3655	16.3919	16.5056	16.2	16.3479	16.2494	16.2849			0.633023	0.246257522363784	0.0942822	1.3269197340867	Q4LE39-2	sp|Q4LE39-2|ARI4B_HUMAN
Q4U2R6	MRPL51	20.4814	20.4625	20.3775	20.6071	19.8924	19.7658	19.9479	19.609	+	DMSO_BRE	3.57658	0.00119117647058824	0.678337	7.62608787095316	Q4U2R6	sp|Q4U2R6|RM51_HUMAN
Q4V328	GRIPAP1	18.7076	18.8493	18.5697	18.836	18.7568	18.9356	18.9464	18.8207			0.767564	0.18225248568846	-0.124213	-1.55570446941666	Q4V328	sp|Q4V328|GRAP1_HUMAN
Q4V339	ZNG1F	18.5626	18.6782	18.7065	18.6151	18.5375	18.9512	18.9064	18.8717			0.892297	0.141837587006961	-0.176134	-1.76421687296235	Q4V339	sp|Q4V339|ZNG1F_HUMAN
Q4VC31	MIX23	16.4938	16.9715	16.8947	17.0825	17.0087	17.021	16.9593	16.5145			0.0296934	0.944123644602687	-0.0152521	-0.0864607447094061	Q4VC31	sp|Q4VC31|MIX23_HUMAN
Q4VXU2	PABPC1L	18.0131	17.9115	18.0487	18.1161	18.4176	17.5672	17.8732	17.8054			0.232739	0.607130638547159	0.106478	0.576654137804832	Q4VXU2	sp|Q4VXU2|PAP1L_HUMAN
Q4ZIN3-2	TMEM259	16.3411	16.6319	16.3974	16.751	16.8698	16.5757	16.5918	16.5521			0.425501	0.393109220510462	-0.117003	-0.957252994736289	Q4ZIN3-2	sp|Q4ZIN3-2|MBRL_HUMAN
Q504Q3-2	PAN2	16.1816	16.272	16.0626	16.0084	16.2027	15.9536	16.1859	16.1913			0.00879975	0.981470263448494	-0.00221038	-0.0262075123588877	Q504Q3-2	sp|Q504Q3-2|PAN2_HUMAN
Q504U0	C4orf46	16.9239	16.6733	16.9002	15.9255	16.1464	16.6179	17.0721	16.6142			0.00773624	0.983153252480706	-0.00693226	-0.0230676191595551	Q504U0	sp|Q504U0|CD046_HUMAN
Q52LJ0	FAM98B	16.818	16.9742	16.8642	17.2616	17.6765	16.7251	16.7617	16.1054			0.188038	0.66921298555076	0.162334	0.479475052038799	Q52LJ0	sp|Q52LJ0|FA98B_HUMAN
Q52LR7	EPC2	15.7119	15.681	15.6991	15.6387	15.6913	15.7526	15.8792	15.7422			1.00083	0.114314419949404	-0.0836377	-1.94456611321082	Q52LR7	sp|Q52LR7|EPC2_HUMAN
Q53EL6-2	PDCD4	20.8104	20.8808	20.919	20.8894	20.8983	21.0623	21.0555	20.8241			0.642513	0.241287820862916	-0.0851545	-1.34325571376203	Q53EL6-2	sp|Q53EL6-2|PDCD4_HUMAN
Q53EP0	FNDC3B	20.8796	20.7797	21.0503	20.7871	20.8238	20.8885	20.8575	21.0018			0.0923214	0.824602956342386	-0.0187087	-0.253292979761399	Q53EP0	sp|Q53EP0|FND3B_HUMAN
Q53ET0	CRTC2	18.548	18.6072	18.4471	18.611	19.0361	18.8581	18.9546	18.9278	+	DMSO_BRE	3.49428	0.00124657534246575	-0.390872	-7.36744276272933	Q53ET0	sp|Q53ET0|CRTC2_HUMAN
Q53EZ4	CEP55	16.5886	16.7185	16.7509	16.7967	17.3716	16.8569	17.0524	16.6776			0.901197	0.139599464166108	-0.275978	-1.77902407805643	Q53EZ4	sp|Q53EZ4|CEP55_HUMAN
Q53F19	NCBP3	19.5286	19.5371	19.597	19.5099	19.5077	19.6102	19.6901	19.5374			0.428526	0.389868202764977	-0.043222	-0.962866073508342	Q53F19	sp|Q53F19|NCBP3_HUMAN
Q53FT3	HIKESHI	18.6032	18.5069	18.5585	18.7477	18.8869	18.7527	18.6441	18.397			0.229717	0.611277615429573	-0.0660973	-0.570220231341838	Q53FT3	sp|Q53FT3|HIKES_HUMAN
Q53FV1	ORMDL2	16.3992	16.3101	16.3153	16.5982	16.5129	16.6144	16.4328	16.3451			0.341785	0.475829933433541	-0.0706024	-0.798133462070929	Q53FV1	sp|Q53FV1|ORML2_HUMAN
Q53GL7	PARP10	17.0595	17.0395	16.8987	17.0077	17.3832	17.4968	17.4654	17.5451	+	DMSO_BRE	4.12082	0.000426666666666667	-0.471305	-9.53998759045825	Q53GL7	sp|Q53GL7|PAR10_HUMAN
Q53GQ0	HSD17B12	16.7887	17.3243	16.861	17.3293	17.5007	16.7901	17.0281	16.9937			0.0037354	0.99102634880803	-0.00234175	-0.0111884813226772	Q53GQ0	sp|Q53GQ0|DHB12_HUMAN
Q53GS9-3	USP39	20.4944	20.3294	20.3447	20.2348	20.2325	20.1634	20.3098	20.2761			0.849013	0.154699166132136	0.10537	1.6920994857049	Q53GS9-3	sp|Q53GS9-3|UBP39_HUMAN
Q53H12	AGK	17.9158	18.0825	17.8846	17.8532	17.9271	17.7843	17.7981	17.7398			0.956544	0.124054374346462	0.121707	1.87101042563726	Q53H12	sp|Q53H12|AGK_HUMAN
Q53H47	SETMAR	16.8092	16.887	16.6651	16.8784	16.3301	16.5389	16.6547	16.5301	+	DMSO_BRE	1.8922	0.0218086956521739	0.296459	3.50056532708541	Q53H47	sp|Q53H47|SETMR_HUMAN
Q53H82	LACTB2	16.7515	16.9187	17.5054	17.54	17.5827	17.2803	17.1758	16.8342			0.0546029	0.893658778752275	-0.0393639	-0.155065423825793	Q53H82	sp|Q53H82|LACB2_HUMAN
Q53H96-2	PYCR3	16.5339	16.7136	16.7105	17.1096	16.8127	16.9141	16.5435	16.2951			0.281647	0.545980812410696	0.125544	0.678376368170245	Q53H96-2	sp|Q53H96-2|P5CR3_HUMAN
Q53HC9	EIPR1	19.6871	19.4997	19.6045	19.457	18.9655	19.051	19.1792	19.3647	+	DMSO_BRE	2.23187	0.0115665399239544	0.421996	4.17235154405955	Q53HC9	sp|Q53HC9|EIPR1_HUMAN
Q53HL2	CDCA8	18.0213	18.0137	18.2766	18.2507	18.5259	18.6213	18.8259	18.3865	+	DMSO_BRE	2.07478	0.0159323753169907	-0.44934	-3.85425776346778	Q53HL2	sp|Q53HL2|BOREA_HUMAN
Q53QZ3	ARHGAP15	18.1863	18.29	18.2009	18.1175	17.5908	18.1718	18.1306	18.0873			0.704559	0.210751079136691	0.203526	1.44925039039666	Q53QZ3	sp|Q53QZ3|RHG15_HUMAN
Q53R41	FASTKD1	14.0778	14.0766	13.5801	14.3569	14.0671	14.0427	13.966	14.0049			0.00557343	0.988136499449599	0.00271797	0.0166591294776955	Q53R41	sp|Q53R41|FAKD1_HUMAN
Q53T59	HS1BP3	17.8515	17.5779	17.8489	17.7426	18.1052	18.5565	18.5043	18.2975	+	DMSO_BRE	2.6178	0.0074828060522696	-0.61059	-5.01709626852672	Q53T59	sp|Q53T59|H1BP3_HUMAN
Q53TN4-3	CYBRD1	18.2523	17.7491	17.9906	17.5592	17.7775	17.8379	17.9693	18.0673			0.0542095	0.89430697982137	-0.0252128	-0.154006596939047	Q53TN4-3	sp|Q53TN4-3|CYBR1_HUMAN
Q53TQ3	INO80D	15.1077	14.8691	14.8138	14.4346	14.8156	14.9282	15.1438	14.1997			0.0491422	0.904538296820952	0.0344868	0.140301906638002	Q53TQ3	sp|Q53TQ3|IN80D_HUMAN
Q562E7	WDR81	16.5924	16.454	16.4362	16.4966	16.8737	16.854	16.9356	16.9451	+	DMSO_BRE	4.18743	0.000467153284671533	-0.407277	-9.80094689007352	Q562E7	sp|Q562E7|WDR81_HUMAN
Q562F6-2	SGO2	15.5265	15.2762	15.6424	14.8781	15.4403	15.2378	15.2072	14.84			0.297562	0.525974358974359	0.149444	0.71059025707008	Q562F6-2	sp|Q562F6-2|SGO2_HUMAN
Q562R1	ACTBL2	21.3041	21.1252	21.2473	21.2962	21.5441	21.4395	21.4	21.5616	+	DMSO_BRE	2.27335	0.011215064420218	-0.243113	-4.25866992832656	Q562R1	sp|Q562R1|ACTBL_HUMAN
Q567U6	CCDC93	17.9411	17.9046	17.8216	17.9586	18.0289	17.8785	17.8461	17.7116			0.224481	0.619755292289765	0.0401893	0.559028462695546	Q567U6	sp|Q567U6|CCD93_HUMAN
Q56NI9	ESCO2	15.8662	15.8069	15.9169	16.004	16.2489	15.78	15.7946	16.154			0.316304	0.50302412418712	-0.0958571	-0.748030720739781	Q56NI9	sp|Q56NI9|ESCO2_HUMAN
Q56P03	EAPP	15.5945	15.98	15.909	16.003	14.0912	15.3536	15.5272	15.6966			0.953805	0.124416956219597	0.704499	1.86646104252995	Q56P03	sp|Q56P03|EAPP_HUMAN
Q58A45	PAN3	16.649	16.7826	16.7831	16.6763	17.0629	17.1375	17.0514	17.1137	+	DMSO_BRE	3.99445	0.00101694915254237	-0.368623	-9.0617884363912	Q58A45	sp|Q58A45|PAN3_HUMAN
Q58EX2-2	SDK2	17.4502	17.3043	17.3852	17.106	16.9624	17.0004	17.1055	17.1281	+	DMSO_BRE	1.67221	0.0317613019891501	0.262357	3.09428827218004	Q58EX2-2	sp|Q58EX2-2|SDK2_HUMAN
Q58FF3	HSP90B2P	19.079	19.4676	14.0974	19.58	13.8714	14.3287	12.8157	19.5484			0.708186	0.20875410781205	2.91494	1.45540778534144	Q58FF3	sp|Q58FF3|ENPLL_HUMAN
Q58WW2-2	DCAF6	17.4273	17.3572	17.1556	17.2368	16.9947	17.2205	17.3072	17.1613			0.661335	0.232032293986637	0.123259	1.37555363655013	Q58WW2-2	sp|Q58WW2-2|DCAF6_HUMAN
Q5BJD5-2	TMEM41B	17.7657	17.8897	17.8295	18.2223	18.548	18.049	17.9371	18.0363			0.595602	0.268438443208896	-0.2158	-1.26212200945297	Q5BJD5-2	sp|Q5BJD5-2|TM41B_HUMAN
Q5BJE1-3	CCDC178	13.5966	13.5955	14.3307	15.7087	13.8347	15.6698	15.0899	15.3978			0.489696	0.339802625182304	-0.690171	-1.07468891479932	Q5BJE1-3	sp|Q5BJE1-3|CC178_HUMAN
Q5BJF6-2	ODF2	16.2212	16.1218	15.9524	16.2059	16.2809	16.5599	16.6836	16.387	+	DMSO_BRE	1.75438	0.0281966364812419	-0.35251	-3.24371777605433	Q5BJF6-2	sp|Q5BJF6-2|ODFP2_HUMAN
Q5BJH2	TMEM128	19.042	19.1665	19.3432	19.2978	18.8115	18.8437	18.9688	18.8615	+	DMSO_BRE	2.37834	0.00984815618221258	0.340976	4.48173370382744	Q5BJH2	sp|Q5BJH2|TM128_HUMAN
Q5BJH7-3	YIF1B	15.5081	15.3805	15.2609	15.5768	16.9473	16.4896	16.7666	16.4655	+	DMSO_BRE	4.01581	0.000595238095238095	-1.23568	-9.14108558170322	Q5BJH7-3	sp|Q5BJH7-3|YIF1B_HUMAN
Q5BKT4	ALG10	15.6129	15.3438	15.4584	15.5722	15.5367	15.4413	15.3891	15.4869			0.191972	0.66304934086629	0.0333498	0.48820979949537	Q5BKT4	sp|Q5BKT4|AG10A_HUMAN
Q5BKX5	ACTMAP	16.7088	16.8531	16.6374	17.0855	17.0765	16.9513	16.7778	16.627			0.0969369	0.817277345775013	-0.0369554	-0.26490190613783	Q5BKX5	sp|Q5BKX5|ACTMP_HUMAN
Q5BKX6-2	SLC45A4	13.3982	14.1281	13.6029	13.7353	13.5758	13.5066	14.1019	14.2126			0.225998	0.617342146189736	-0.133066	-0.562276726257912	Q5BKX6-2	sp|Q5BKX6-2|S45A4_HUMAN
Q5BKY9	FAM133B	18.074	17.9482	18.0632	17.5433	18.3803	18.6718	18.4322	18.534	+	DMSO_BRE	2.27502	0.0111252485089463	-0.597436	-4.26216035560772	Q5BKY9	sp|Q5BKY9|F133B_HUMAN
Q5BKZ1	ZNF326	21.2319	21.1556	21.2705	21.1395	20.9724	21.0924	21.1541	21.1746			0.933387	0.130161533196441	0.101	1.83254035053365	Q5BKZ1	sp|Q5BKZ1|ZN326_HUMAN
Q5C9Z4	NOM1	18.7071	18.823	18.7842	18.6667	18.5734	18.5214	18.6443	18.4587	+	DMSO_BRE	1.9915	0.0184225352112676	0.195805	3.69090629312135	Q5C9Z4	sp|Q5C9Z4|NOM1_HUMAN
Q5D1E8	ZC3H12A	15.0568	14.8545	14.4705	14.5417	14.9845	15.2134	14.9896	15.2338			1.30029	0.0635117117117117	-0.37444	-2.44566296119914	Q5D1E8	sp|Q5D1E8|ZC12A_HUMAN
Q5D862	FLG2	12.4946	13.0414	14.664	14.1733	13.6487	12.4279	11.1667	12.2402			0.862688	0.150409076175041	1.22247	1.7149050194512	Q5D862	sp|Q5D862|FILA2_HUMAN
Q5EBM0-2	CMPK2	15.4159	14.8869	15.1681	15.4465	15.2593	14.2584	13.8322	14.1297			1.36702	0.056376604850214	0.859435	2.55924926160203	Q5EBM0-2	sp|Q5EBM0-2|CMPK2_HUMAN
Q5F1R6-2	DNAJC21	17.9585	18.1125	18.1908	18.1336	18.0217	18.0312	18.1319	18.0765			0.244944	0.59023842364532	0.0335331	0.60245393308422	Q5F1R6-2	sp|Q5F1R6-2|DJC21_HUMAN
Q5FWF5-2	ESCO1	14.6099	14.9903	15.3765	15.0493	15.8988	15.6587	16.0014	15.9163	+	DMSO_BRE	2.59762	0.00749326145552561	-0.862326	-4.97046354619779	Q5FWF5-2	sp|Q5FWF5-2|ESCO1_HUMAN
Q5GLZ8-2	HERC4	17.2396	17.2743	17.1129	17.1869	17.3147	17.4646	17.4191	17.4247	+	DMSO_BRE	2.27309	0.0112039603960396	-0.202349	-4.25811947565915	Q5GLZ8-2	sp|Q5GLZ8-2|HERC4_HUMAN
Q5H8A4-2	PIGG	16.8719	16.8535	16.7067	16.7892	16.5648	16.676	16.5503	16.4992	+	DMSO_BRE	2.34673	0.00994936708860759	0.232812	4.4138655056923	Q5H8A4-2	sp|Q5H8A4-2|PIGG_HUMAN
Q5H9F3-4	BCORL1	16.0483	15.5836	15.8099	15.5777	15.3058	15.5314	15.5086	15.5487			1.18159	0.0797466063348416	0.281235	2.24571387729831	Q5H9F3-4	sp|Q5H9F3-4|BCORL_HUMAN
Q5H9R7-2	PPP6R3	17.9577	18.0098	18.092	17.87	18.2016	17.8211	18.1067	17.9245			0.118305	0.780463901147396	-0.0310912	-0.317608227044596	Q5H9R7-2	sp|Q5H9R7-2|PP6R3_HUMAN
Q5HYI8	RABL3	18.7106	18.8299	18.7017	18.7683	18.5625	18.7806	18.7202	18.6122			0.702951	0.211535898908673	0.0837612	1.44651949178002	Q5HYI8	sp|Q5HYI8|RABL3_HUMAN
Q5HYK3	COQ5	16.828	17.3782	16.8757	17.4008	17.3414	16.5802	16.6973	16.5684			0.643196	0.240796503687517	0.323804	1.34443018520652	Q5HYK3	sp|Q5HYK3|COQ5_HUMAN
Q5J8M3-2	EMC4	16.3681	15.767	15.8767	16.3921	16.2916	16.5229	16.3065	16.2222			0.640402	0.242399127589967	-0.2348	-1.33962488344321	Q5J8M3-2	sp|Q5J8M3-2|EMC4_HUMAN
Q5JPH6	EARS2	17.3688	17.5207	17.6129	17.7637	18.3146	17.7443	17.6371	17.4996			0.54757	0.297740985271712	-0.232364	-1.1779412282602	Q5JPH6	sp|Q5JPH6|SYEM_HUMAN
Q5JPI9-1	EEF1AKMT2	17.0492	17.6388	17.4666	17.9471	17.8089	17.6707	17.3729	17.4984			0.109587	0.794648705388384	-0.0623226	-0.296304463586398	Q5JPI9-1	sp|Q5JPI9-1|EFMT2_HUMAN
Q5JRA6-2	MIA3	19.832	19.8012	19.8427	19.721	19.5252	19.6926	19.6899	19.7035	+	DMSO_BRE	1.55486	0.0397127071823204	0.146393	2.88513544317018	Q5JRA6-2	sp|Q5JRA6-2|TGO1_HUMAN
Q5JRX3-2	PITRM1	17.7587	17.9323	17.7055	17.9229	17.8254	17.7237	17.8558	17.866			0.0651812	0.87306202976091	0.0121031	0.183253796849301	Q5JRX3-2	sp|Q5JRX3-2|PREP_HUMAN
Q5JS54-2	PSMG4	16.8938	16.7901	16.6249	17.0409	17.0914	17.1172	16.6992	16.5722			0.0713665	0.85988717259906	-0.0325742	-0.199495693958697	Q5JS54-2	sp|Q5JS54-2|PSMG4_HUMAN
Q5JSH3-2	WDR44	17.5168	17.3078	17.531	17.0529	17.2967	17.4132	17.5869	17.6143			0.411873	0.404391729152465	-0.125644	-0.931856493876982	Q5JSH3-2	sp|Q5JSH3-2|WDR44_HUMAN
Q5JSJ4	INTS6L	14.5842	14.8489	14.847	15.0757	14.0638	14.9844	14.9669	15.2532			0.0269033	0.949267946442975	0.0218635	0.0785660509069649	Q5JSJ4	sp|Q5JSJ4|INT6L_HUMAN
Q5JSL3	DOCK11	17.9114	18.0328	17.7841	17.8975	17.9808	18.0906	17.9514	17.9243			0.607988	0.26172192513369	-0.0803318	-1.28363824409767	Q5JSL3	sp|Q5JSL3|DOC11_HUMAN
Q5JSP0-3	FGD3	17.4729	17.3133	17.4991	17.2713	17.3703	17.6544	17.605	17.4632			0.764834	0.183660649819495	-0.134071	-1.55111157043123	Q5JSP0-3	sp|Q5JSP0-3|FGD3_HUMAN
Q5JSZ5	PRRC2B	17.3848	17.4276	17.5605	17.421	17.6176	17.3568	17.6064	17.4098			0.26147	0.570237532545564	-0.0491877	-0.636935292324589	Q5JSZ5	sp|Q5JSZ5|PRC2B_HUMAN
Q5JTD0-2	TJAP1	17.5692	17.4277	17.4005	17.3716	17.815	17.7648	17.8983	17.8723	+	DMSO_BRE	3.52171	0.00114487632508834	-0.395343	-7.45282562311821	Q5JTD0-2	sp|Q5JTD0-2|TJAP1_HUMAN
Q5JTH9-2	RRP12	20.3961	20.4541	20.4519	20.4117	20.2449	20.3775	20.3637	20.427			0.927765	0.131544959128065	0.0751925	1.82319826535381	Q5JTH9-2	sp|Q5JTH9-2|RRP12_HUMAN
Q5JTJ3-2	COA6	17.2214	17.5604	17.441	17.6067	19.1505	17.1075	16.9597	16.9336			0.0517668	0.899184414726762	-0.080452	-0.147416142202995	Q5JTJ3-2	sp|Q5JTJ3-2|COA6_HUMAN
Q5JTV8	TOR1AIP1	20.5672	20.7723	20.4744	20.6844	20.4957	20.3985	20.3807	20.4837			1.38134	0.0548389585342334	0.184947	2.58376005090339	Q5JTV8	sp|Q5JTV8|TOIP1_HUMAN
Q5JTV8-3	TOR1AIP1	20.548	20.6287	20.6448	20.6195	20.858	20.87	20.9661	20.9885	+	DMSO_BRE	3.65293	0.000873015873015873	-0.310373	-7.8727868336487	Q5JTV8-3	sp|Q5JTV8-3|TOIP1_HUMAN
Q5JTW2-2	CEP78	15.2502	15.6555	15.2222	15.471	15.7088	16.1752	15.5572	16.0565	+	DMSO_BRE	1.43829	0.0492201005025126	-0.474749	-2.68175039323674	Q5JTW2-2	sp|Q5JTW2-2|CEP78_HUMAN
Q5JTZ9	AARS2	18.4432	18.6616	18.5332	18.6684	18.6013	18.5727	18.4725	18.5383			0.196726	0.657133876159818	0.0303926	0.498716142283812	Q5JTZ9	sp|Q5JTZ9|SYAM_HUMAN
Q5JU69	TOR2A	20.0472	20.2846	20.0882	20.1821	20.7817	20.5118	20.709	20.564	+	DMSO_BRE	3.01331	0.00356363636363636	-0.491113	-5.99376143390176	Q5JU69	sp|Q5JU69|TOR2A_HUMAN
Q5JVF3-3	PCID2	16.9825	17.2543	17.2045	17.371	17.6371	17.1982	17.2998	17.1161			0.333227	0.485667449306297	-0.109736	-0.781402469881307	Q5JVF3-3	sp|Q5JVF3-3|PCID2_HUMAN
Q5K4L6-2	SLC27A3	15.7294	15.5745	15.4059	15.8954	16.2971	16.4273	16.4586	16.1192	+	DMSO_BRE	2.68784	0.00663343108504399	-0.674249	-5.18122101814827	Q5K4L6-2	sp|Q5K4L6-2|S27A3_HUMAN
Q5K651	SAMD9	16.8167	16.7535	16.8634	16.8161	16.562	16.8499	16.9238	16.8262			0.0976627	0.815749610928584	0.0218968	0.266720022755862	Q5K651	sp|Q5K651|SAMD9_HUMAN
Q5M775-2	SPECC1	14.8851	15.379	15.3492	15.2276	16.0467	15.2762	15.1924	15.4037			0.56031	0.289707241910632	-0.269531	-1.20038988765168	Q5M775-2	sp|Q5M775-2|CYTSB_HUMAN
Q5M7Z0-2	RNFT1	15.9627	15.3943	15.5667	15.5603	16.797	16.2794	16.4344	16.2641	+	DMSO_BRE	2.5037	0.00792156862745098	-0.822733	-4.75717516317457	Q5M7Z0-2	sp|Q5M7Z0-2|RNFT1_HUMAN
Q5MIZ7-2	PPP4R3B	18.2445	18.3815	18.047	18.1858	17.9765	17.9538	18.1591	18.3706			0.361919	0.454209124645274	0.0996723	0.83712639498838	Q5MIZ7-2	sp|Q5MIZ7-2|P4R3B_HUMAN
Q5QGZ9-1	CLEC12A	16.1828	16.0528	15.9203	16.2542	15.6995	15.8377	15.3319	15.1958	+	DMSO_BRE	1.88655	0.0219279538904899	0.586302	3.48988755361779	Q5QGZ9-1	sp|Q5QGZ9-1|CL12A_HUMAN
Q5QJ74	TBCEL	15.751	15.584	16.0056	16.3318	16.3479	15.7887	15.964	15.9755			0.198311	0.654894197952218	-0.100909	-0.502208633372792	Q5QJ74	sp|Q5QJ74|TBCEL_HUMAN
Q5QJE6	DNTTIP2	20.3254	20.3368	20.2776	20.124	19.9798	20.0035	20.0436	20.0537	+	DMSO_BRE	2.49079	0.00800485436893204	0.245796	4.72833509303581	Q5QJE6	sp|Q5QJE6|TDIF2_HUMAN
Q5QP82	DCAF10	16.5245	16.6695	16.3832	16.4266	16.3268	16.5883	16.8605	16.5944			0.305379	0.51649293433084	-0.091578	-0.726270379370244	Q5QP82	sp|Q5QP82|DCA10_HUMAN
Q5R372-3	RABGAP1L	16.5858	16.6344	16.7177	16.195	16.2628	16.1096	16.4492	16.4303			0.773325	0.179880254006653	0.220277	1.56539088230201	Q5R372-3	sp|Q5R372-3|RBG1L_HUMAN
Q5R3I4	TTC38	14.4124	14.9891	13.9969	15.0467	17.3202	16.4363	16.3556	16.2083	+	DMSO_BRE	2.84252	0.00507979626485569	-1.96882	-5.55675199740662	Q5R3I4	sp|Q5R3I4|TTC38_HUMAN
Q5RI15-2	COX20	17.8185	17.9367	18.0381	18.3272	18.9112	17.7401	17.8835	17.9005			0.0991622	0.813143451143451	-0.0786881	-0.270469498156296	Q5RI15-2	sp|Q5RI15-2|COX20_HUMAN
Q5RKV6	EXOSC6	18.7375	19.0842	18.6342	19.3361	20.1459	18.7673	18.9194	18.5874			0.154834	0.720951686417502	-0.157034	-0.404155004532903	Q5RKV6	sp|Q5RKV6|EXOS6_HUMAN
Q5SNT2	TMEM201	17.5906	17.4337	17.6442	17.4774	16.8188	16.7607	17.1242	17.2206	+	DMSO_BRE	2.39512	0.00961419068736142	0.555399	4.5180027579207	Q5SNT2	sp|Q5SNT2|TM201_HUMAN
Q5SQI0-2	ATAT1	14.6037	14.7474	14.8549	15.0858	14.8488	14.8916	14.6393	14.6079			0.248863	0.585716772151899	0.0760357	0.610676416822284	Q5SQI0-2	sp|Q5SQI0-2|ATAT_HUMAN
Q5SR56	MFSD14B	15.0615	15.3311	15.3121	15.004	15.171	15.4541	15.901	15.2305			0.681516	0.222001129943503	-0.261975	-1.41003889290868	Q5SR56	sp|Q5SR56|MF14B_HUMAN
Q5SRE5-2	NUP188	17.0218	17.2338	16.9737	17.2426	17.546	17.0144	17.0435	16.8759			0.0040426	0.990697426239799	-0.00196743	-0.0121043927471356	Q5SRE5-2	sp|Q5SRE5-2|NU188_HUMAN
Q5SRI9	MANEA	17.2865	16.925	17.3596	16.5656	13.4817	16.6542	16.6566	16.9133			0.63065	0.248086697371986	1.10773	1.32282849418972	Q5SRI9	sp|Q5SRI9|MANEA_HUMAN
Q5SSJ5-2	HP1BP3	19.8147	19.7015	19.7681	19.6609	19.8287	20.0162	20.0698	20.0715	+	DMSO_BRE	2.0942	0.0153586206896552	-0.260223	-3.89285084243489	Q5SSJ5-2	sp|Q5SSJ5-2|HP1B3_HUMAN
Q5SSJ5-5	HP1BP3	16.243	15.8598	16.0566	16.3035	15.8054	16.2242	14.2626	15.8863			0.602552	0.26487799680341	0.571104	1.27420431455993	Q5SSJ5-5	sp|Q5SSJ5-5|HP1B3_HUMAN
Q5ST30-4	VARS2	16.1762	16.4906	16.2516	16.3405	16.9186	16.434	16.462	16.4943			1.01932	0.109311906501096	-0.262542	-1.97527034043869	Q5ST30-4	sp|Q5ST30-4|SYVM_HUMAN
Q5SW79-3	CEP170	18.3613	18.3388	18.3718	18.2949	18.2058	18.3611	18.2511	18.2244			1.09079	0.095348193697156	0.0810966	2.09411425703464	Q5SW79-3	sp|Q5SW79-3|CE170_HUMAN
Q5SW96	LDLRAP1	18.0686	17.8166	17.5499	17.6027	17.6305	17.5823	17.7288	17.7258			0.317003	0.501962232480067	0.0925736	0.749416721377712	Q5SW96	sp|Q5SW96|ARH_HUMAN
Q5SWX8-3	ODR4	17.2046	16.9659	17.1753	16.6265	16.6903	16.0066	16.721	16.399			1.35107	0.058187969924812	0.538815	2.53201176301033	Q5SWX8-3	sp|Q5SWX8-3|ODR4_HUMAN
Q5SXM2	SNAPC4	16.5574	16.3542	16.4969	16.3169	16.239	16.1023	16.1684	16.1907	+	DMSO_BRE	2.15467	0.0139638989169675	0.256299	4.01434443660003	Q5SXM2	sp|Q5SXM2|SNPC4_HUMAN
Q5SXM8	DNLZ	15.2801	15.2	15.1455	15.3625	15.0786	15.1619	15.2462	15.0969			0.833686	0.159761421319797	0.101135	1.66651295957386	Q5SXM8	sp|Q5SXM8|DNLZ_HUMAN
Q5SY16	NOL9	18.0823	18.1981	18.0808	18.0461	17.6777	18.0315	17.9192	18.1018			0.863241	0.150355613238157	0.16925	1.71582709897417	Q5SY16	sp|Q5SY16|NOL9_HUMAN
Q5T011-5	SZT2	16.0248	15.9977	16.4318	16.0256	15.8441	15.786	16.2377	15.9839			0.495391	0.335328773815339	0.157057	1.0849494353297	Q5T011-5	sp|Q5T011-5|SZT2_HUMAN
Q5T0F9-2	CC2D1B	17.4656	17.3383	17.402	17.3717	17.4198	17.7773	17.7787	17.6541	+	DMSO_BRE	1.60095	0.0363463302752294	-0.26307	-2.96671918166789	Q5T0F9-2	sp|Q5T0F9-2|C2D1B_HUMAN
Q5T160	RARS2	15.2022	14.9813	15.2214	15.3718	14.9313	14.8591	14.3467	14.6199	+	DMSO_BRE	1.76515	0.027602614379085	0.504935	3.26350930030492	Q5T160	sp|Q5T160|SYRM_HUMAN
Q5T1J5	CHCHD2P9	19.7678	20.2727	19.9686	20.2921	21.3387	20.1251	20.1019	19.9497			0.382598	0.434384170742552	-0.303541	-0.876671129848313	Q5T1J5	sp|Q5T1J5|CHCH9_HUMAN
Q5T1M5	FKBP15	18.2628	18.2352	18.1564	18.1944	18.1563	18.403	18.2756	18.2441			0.462688	0.3610727532097	-0.0575929	-1.02569506867347	Q5T1M5	sp|Q5T1M5|FKB15_HUMAN
Q5T1V6-2	DDX59	15.308	15.3387	15.4238	15.5448	16.3468	15.4845	15.7151	15.724			1.12501	0.0885229681978799	-0.413772	-2.15115204586779	Q5T1V6-2	sp|Q5T1V6-2|DDX59_HUMAN
Q5T200	ZC3H13	18.7795	18.8291	18.8089	18.7731	18.649	18.7174	18.7402	18.677	+	DMSO_BRE	2.2474	0.0113583093179635	0.101738	4.20454376127923	Q5T200	sp|Q5T200|ZC3HD_HUMAN
Q5T280	SPOUT1	18.8764	18.8766	19.0534	19.0018	18.6418	18.809	18.6869	18.7332	+	DMSO_BRE	2.19105	0.0129193697868397	0.234358	4.088379034833	Q5T280	sp|Q5T280|SPOUT_HUMAN
Q5T3I0	GPATCH4	18.6341	18.806	18.8276	18.6665	18.1987	18.4213	18.3755	18.3966	+	DMSO_BRE	2.81409	0.00535333333333333	0.385538	5.48634223520752	Q5T3I0	sp|Q5T3I0|GPTC4_HUMAN
Q5T3J3	LRIF1	16.2399	15.9452	15.8353	15.9816	16.049	16.0084	15.9527	15.9393			0.0515322	0.899673819742489	0.0131159	0.146781693930198	Q5T3J3	sp|Q5T3J3|LRIF1_HUMAN
Q5T440	IBA57	16.9368	17.2942	17.1867	17.6772	17.9378	17.7768	17.5992	17.6607	+	DMSO_BRE	1.4767	0.0456186046511628	-0.469913	-2.74832726872241	Q5T440	sp|Q5T440|CAF17_HUMAN
Q5T447	HECTD3	18.0887	18.1502	18.0061	17.9029	18.3253	18.3676	18.3347	18.4159	+	DMSO_BRE	2.88027	0.00475087719298246	-0.323917	-5.6512805059378	Q5T447	sp|Q5T447|HECD3_HUMAN
Q5T4S7-2	UBR4	19.0394	19.1596	19.045	19.1166	18.9491	18.9642	19.0485	19.0827			0.923947	0.132548726655348	0.0790405	1.81685273206368	Q5T4S7-2	sp|Q5T4S7-2|UBR4_HUMAN
Q5T5C0-2	STXBP5	18.5563	18.5493	18.4443	18.4361	18.6777	18.5134	18.9763	18.9236			1.29981	0.0635875731652409	-0.276258	-2.4448452865718	Q5T5C0-2	sp|Q5T5C0-2|STXB5_HUMAN
Q5T5P2-10	KIAA1217	20.2241	13.6	14.8178	20.1065	14.4009	20.0167	20.1893	20.1052			0.274254	0.554602634245187	-1.49094	-0.663273082030212	Q5T5P2-10	sp|Q5T5P2-10|SKT_HUMAN
Q5T5X7	BEND3	16.6607	16.5314	16.6393	16.5311	16.524	16.3118	16.4543	16.3059	+	DMSO_BRE	1.61361	0.0356355194428323	0.191585	2.98925012811675	Q5T5X7	sp|Q5T5X7|BEND3_HUMAN
Q5T5Y3-3	CAMSAP1	16.9838	16.71	16.759	16.6023	16.6692	16.6618	16.8568	16.7128			0.161212	0.710867204695525	0.0386243	0.418854153860774	Q5T5Y3-3	sp|Q5T5Y3-3|CAMP1_HUMAN
Q5T653	MRPL2	19.1803	18.8761	18.9931	18.65	18.8665	18.7164	18.7922	18.9775			0.291629	0.531782340862423	0.086741	0.698628524821232	Q5T653	sp|Q5T653|RM02_HUMAN
Q5T6F2	UBAP2	17.8968	17.7799	17.7203	17.8477	18.0483	18.1334	18.0099	18.0154	+	DMSO_BRE	2.61584	0.00744186046511628	-0.240603	-5.01253666459284	Q5T6F2	sp|Q5T6F2|UBAP2_HUMAN
Q5T7V8-2	GORAB	15.5154	15.8541	15.0752	15.7673	15.7334	15.3164	15.4379	15.1667			0.271432	0.557586750151485	0.139406	0.657483676039943	Q5T7V8-2	sp|Q5T7V8-2|GORAB_HUMAN
Q5T8D3-2	ACBD5	16.5678	16.3939	16.4578	16.2554	15.9066	16.4394	16.5157	16.3809			0.297296	0.526055796652201	0.108044	0.710055161510844	Q5T8D3-2	sp|Q5T8D3-2|ACBD5_HUMAN
Q5T8P6-2	RBM26	18.0246	17.9481	17.8923	17.8322	17.8862	17.8447	17.9635	17.9218			0.16164	0.710437591776799	0.020216	0.419835818425294	Q5T8P6-2	sp|Q5T8P6-2|RBM26_HUMAN
Q5TA45-2	INTS11	16.4016	16.3501	16.4728	16.4473	17.8413	17.4447	17.5047	17.3129	+	DMSO_BRE	4.12995	0.000432432432432432	-1.10792	-9.57537231741653	Q5TA45-2	sp|Q5TA45-2|INT11_HUMAN
Q5TAQ9	DCAF8	17.2478	16.9462	17.1252	16.88	17.0252	16.9623	17.1963	17.1884			0.162837	0.708403528114664	-0.0432897	-0.422581324444929	Q5TAQ9	sp|Q5TAQ9|DCAF8_HUMAN
Q5TAX3-3	TUT4	15.5891	15.6901	15.8738	15.8402	15.8153	15.6803	15.5663	15.9539			0.0178962	0.964876555023923	-0.00564504	-0.0527678816950328	Q5TAX3-3	sp|Q5TAX3-3|TUT4_HUMAN
Q5TBA9	FRY	17.2854	17.2704	17.0536	17.1759	17.1892	17.4629	17.4288	17.4975			1.18672	0.0794299876084263	-0.198291	-2.25430841694296	Q5TBA9	sp|Q5TBA9|FRY_HUMAN
Q5TBB1-2	RNASEH2B	18.2585	18.3031	18.4299	18.359	18.0005	18.1037	17.7734	17.7063	+	DMSO_BRE	2.33501	0.010043795620438	0.441642	4.38886170422982	Q5TBB1-2	sp|Q5TBB1-2|RNH2B_HUMAN
Q5TC82	RC3H1	19.4409	19.7804	19.7501	19.6164	19.5544	19.5628	19.765	19.6111			0.0943089	0.821163423454451	0.0236368	0.258302191950841	Q5TC82	sp|Q5TC82|RC3H1_HUMAN
Q5TC84	OGFRL1	16.5781	16.6124	16.8885	16.5275	16.8943	16.947	16.6724	17.2408			1.04503	0.103824470063221	-0.287007	-2.0179896660777	Q5TC84	sp|Q5TC84|OGRL1_HUMAN
Q5TCX8	MAP3K21	15.5906	15.7258	15.745	15.7903	15.9474	16.0822	15.2939	15.9004			0.204785	0.645554285714286	-0.0930364	-0.516405779530087	Q5TCX8	sp|Q5TCX8|M3K21_HUMAN
Q5TCZ1-2	SH3PXD2A	16.2144	15.9998	16.171	16.13	16.5651	16.4716	16.7157	16.9167	+	DMSO_BRE	2.61161	0.00750819672131147	-0.538477	-5.00274837207442	Q5TCZ1-2	sp|Q5TCZ1-2|SPD2A_HUMAN
Q5TDH0	DDI2	19.0448	19.3331	19.0784	19.4829	19.6304	19.0409	19.0167	18.8485			0.198334	0.654982742271951	0.100681	0.502259360404827	Q5TDH0	sp|Q5TDH0|DDI2_HUMAN
Q5TEC6	H3-7	23.9644	23.5383	23.687	23.468	23.6381	23.1452	23.363	23.3645			0.986785	0.116540270848182	0.286698	1.92123398582847	Q5TEC6	sp|Q5TEC6|H37_HUMAN
Q5TEJ8	THEMIS2	18.0605	17.8246	17.9335	17.9191	18.5643	18.7448	18.759	18.882	+	DMSO_BRE	4.2027	0.000481203007518797	-0.803082	-9.86166420947754	Q5TEJ8	sp|Q5TEJ8|THMS2_HUMAN
Q5TGY3	AHDC1	16.0018	16.0303	15.9691	15.8936	15.76	15.7883	15.6523	15.9939			1.19415	0.078253849354973	0.175055	2.26676787628885	Q5TGY3	sp|Q5TGY3|AHDC1_HUMAN
Q5THK1-2	PRR14L	16.3291	15.9936	16.1988	16.0126	16.1541	16.0578	16.2481	16.3199			0.256078	0.575502784407319	-0.0614314	-0.625739126360578	Q5THK1-2	sp|Q5THK1-2|PR14L_HUMAN
Q5TKA1-2	LIN9	15.0207	15.0674	15.2151	14.8795	15.3035	15.2041	15.2915	15.5688	+	DMSO_BRE	1.52091	0.0425655913978495	-0.296263	-2.82547366345369	Q5TKA1-2	sp|Q5TKA1-2|LIN9_HUMAN
Q5TZA2	CROCC	13.9137	13.3302	13.5792	13.0873	12.9685	18.8702	13.89	13.8272			0.471351	0.35382966507177	-1.41139	-1.04147168178765	Q5TZA2	sp|Q5TZA2|CROCC_HUMAN
Q5U5Q3	MEX3C	16.032	15.6623	15.7109	15.5234	14.9528	15.9673	15.883	15.6946			0.162849	0.708485204925565	0.1077	0.422609484913869	Q5U5Q3	sp|Q5U5Q3|MEX3C_HUMAN
Q5U5X0	LYRM7	16.305	16.5478	16.5011	16.0792	17.2164	16.279	16.6313	16.3316			0.485417	0.342539820866618	-0.256256	-1.06696241399272	Q5U5X0	sp|Q5U5X0|LYRM7_HUMAN
Q5UCC4-2	EMC10	18.4208	18.8444	18.5971	18.6277	18.4997	18.5623	18.6073	18.4317			0.462203	0.361384651936327	0.0972724	1.02480995737903	Q5UCC4-2	sp|Q5UCC4-2|EMC10_HUMAN
Q5UIP0-2	RIF1	18.8471	18.8583	18.9767	18.6797	18.378	18.3325	18.4927	18.1976	+	DMSO_BRE	2.89069	0.00458761061946903	0.490206	5.67757007412711	Q5UIP0-2	sp|Q5UIP0-2|RIF1_HUMAN
Q5VIR6	VPS53	15.4072	15.4151	14.6908	15.6206	17.1559	16.1927	16.2758	16.1666	+	DMSO_BRE	2.00873	0.0180143198090692	-1.1643	-3.72441878135049	Q5VIR6	sp|Q5VIR6|VPS53_HUMAN
Q5VSL9	STRIP1	18.0733	17.9093	17.7637	17.765	17.687	18.1181	18.0574	18.1417			0.423741	0.394555887078265	-0.123242	-0.953983614138456	Q5VSL9	sp|Q5VSL9|STRP1_HUMAN
Q5VST6	ABHD17B	16.6898	16.6876	16.9004	16.7035	16.8529	16.8838	16.8913	17.0296			1.39067	0.0543435523114355	-0.169062	-2.59975527189041	Q5VST6	sp|Q5VST6|AB17B_HUMAN
Q5VT06	CEP350	16.7374	16.5788	16.648	16.5587	16.6351	16.8026	16.6395	16.6579			0.413468	0.403029364898702	-0.053082	-0.934837958090953	Q5VT06	sp|Q5VT06|CE350_HUMAN
Q5VT52-3	RPRD2	18.04	17.9384	18.0783	17.93	17.9661	18.081	18.1932	18.1069			0.740803	0.193636578171091	-0.0901108	-1.51061214522058	Q5VT52-3	sp|Q5VT52-3|RPRD2_HUMAN
Q5VTB9-3	RNF220	18.5994	18.7	18.7348	18.7138	18.4659	18.7004	18.704	18.6974			0.284222	0.542252760736196	0.0450764	0.683617008244083	Q5VTB9-3	sp|Q5VTB9-3|RN220_HUMAN
Q5VTE6-2	ANGEL2	13.8962	14.0539	14.3244	14.5242	13.6927	12.0624	13.0995	13.8055			1.3019	0.0634342521464076	1.03465	2.44838699694551	Q5VTE6-2	sp|Q5VTE6-2|ANGE2_HUMAN
Q5VTL8	PRPF38B	17.2103	17.4236	17.4258	17.2203	16.7955	17.1401	16.8999	17.1069	+	DMSO_BRE	1.76528	0.0275840418574232	0.334374	3.26375293874342	Q5VTL8	sp|Q5VTL8|PR38B_HUMAN
Q5VTR2	RNF20	18.5011	18.5066	18.5134	18.4675	18.0271	18.3935	18.2402	18.2541	+	DMSO_BRE	1.90173	0.0213946024799417	0.268398	3.51863825581835	Q5VTR2	sp|Q5VTR2|BRE1A_HUMAN
Q5VUA4	ZNF318	15.774	15.8929	15.9795	15.6459	16.0582	16.0121	16.068	15.9964	+	DMSO_BRE	1.51939	0.0426938337801609	-0.210601	-2.82281312775172	Q5VUA4	sp|Q5VUA4|ZN318_HUMAN
Q5VV42	CDKAL1	17.3005	17.7388	17.4858	17.7807	17.5077	17.6632	17.6125	17.4666			0.0398287	0.923340845990528	0.0139499	0.114771741283422	Q5VV42	sp|Q5VV42|CDKAL_HUMAN
Q5VV52-3	ZNF691	15.1822	15.2361	15.1402	15.3639	14.8573	15.2348	14.898	14.6481			1.30529	0.062856884057971	0.321019	2.45413126286201	Q5VV52-3	sp|Q5VV52-3|ZN691_HUMAN
Q5VV67	PPRC1	15.2429	14.5618	14.6994	13.3325	14.1971	14.7586	15.0874	15.2909			0.342047	0.475506872852234	-0.374322	-0.798644120208721	Q5VV67	sp|Q5VV67|PPRC1_HUMAN
Q5VVJ2-2	MYSM1	16.1574	16.1129	16.5494	16.3778	16.3029	16.5681	16.4601	16.8138			0.796125	0.171730461538462	-0.236908	-1.60366111905971	Q5VVJ2-2	sp|Q5VVJ2-2|MYSM1_HUMAN
Q5VW32	BROX	14.9842	15.2665	15.5371	15.8561	15.9517	15.1012	15.3867	14.8794			0.100175	0.81178066979004	0.0812218	0.272997580186512	Q5VW32	sp|Q5VW32|BROX_HUMAN
Q5VW36	FOCAD	17.4501	17.7683	17.5323	17.9677	17.7389	17.5798	17.5359	17.5193			0.279971	0.547897331432064	0.0861301	0.674960817233314	Q5VW36	sp|Q5VW36|FOCAD_HUMAN
Q5VW38-2	GPR107	14.2792	14.1873	14.2868	14.0956	14.406	14.8603	14.9579	14.9363	+	DMSO_BRE	2.24949	0.0113152804642166	-0.57789	-4.20889034612051	Q5VW38-2	sp|Q5VW38-2|GP107_HUMAN
Q5VWJ9	SNX30	15.7637	16.2512	15.9238	16.0622	16.6599	16.3804	16.6907	16.4969	+	DMSO_BRE	2.34168	0.00995173137460651	-0.556759	-4.40308566096707	Q5VWJ9	sp|Q5VWJ9|SNX30_HUMAN
Q5VWN6	TASOR2	16.7274	16.7296	16.899	16.5552	16.652	16.6029	16.6571	16.6468			0.580665	0.277596651844101	0.0881114	1.23607360912492	Q5VWN6	sp|Q5VWN6|TASO2_HUMAN
Q5VWQ0	RSBN1	17.3753	17.1976	17.3708	17.1795	17.123	17.0728	17.1765	17.282			0.843281	0.15686784	0.117248	1.68253350920323	Q5VWQ0	sp|Q5VWQ0|RSBN1_HUMAN
Q5VWX1	KHDRBS2	15.1304	17.0921	17.1368	17.1691	17.3837	17.6247	14.4871	17.559			0.0506682	0.90140283734741	-0.131534	-0.144442346677731	Q5VWX1	sp|Q5VWX1|KHDR2_HUMAN
Q5VWZ2	LYPLAL1	18.1151	18.3339	18.408	18.5902	18.3169	17.995	18.1018	18.0766			1.03127	0.106727071823204	0.239205	1.99511751470493	Q5VWZ2	sp|Q5VWZ2|LYPL1_HUMAN
Q5VYK3	ECPAS	18.9709	19.0812	19.0235	19.2594	19.2398	18.9777	18.9528	18.9046			0.274646	0.554194202310967	0.0650463	0.664075611298371	Q5VYK3	sp|Q5VYK3|ECM29_HUMAN
Q5VYS8-4	TUT7	17.0462	16.6477	16.9113	16.661	17.2561	17.5112	17.4629	17.5169	+	DMSO_BRE	2.76917	0.00637820512820513	-0.620215	-5.37637304486611	Q5VYS8-4	sp|Q5VYS8-4|TUT7_HUMAN
Q5VYV7	SLX4IP	14.0884	13.5711	14.8952	14.6104	15.3598	14.5435	15.1406	15.2299			1.19053	0.0788436333471589	-0.777169	-2.2606890904617	Q5VYV7	sp|Q5VYV7|SLX4I_HUMAN
Q5VYY1	ANKRD22	14.6492	14.964	14.1183	15.8278	16.5476	16.3693	16.2185	16.0252	+	DMSO_BRE	2.01436	0.0178587479935795	-1.40034	-3.73540372450962	Q5VYY1	sp|Q5VYY1|ANR22_HUMAN
Q5VZE5	NAA35	15.8681	15.854	15.855	15.889	16.102	15.4068	15.6932	15.2571			0.648139	0.238392092257002	0.251752	1.35292399058669	Q5VZE5	sp|Q5VZE5|NAA35_HUMAN
Q5VZL5-2	ZMYM4	15.7874	15.806	15.7745	15.6414	15.6608	15.7991	15.8913	15.764			0.168617	0.699189069423929	-0.026423	-0.435777533513805	Q5VZL5-2	sp|Q5VZL5-2|ZMYM4_HUMAN
Q5W0B1	OBI1	16.2555	17.0061	16.9008	16.9795	16.7845	17.0049	16.915	16.8945			0.254043	0.578700834326579	-0.114198	-0.6215001978432	Q5W0B1	sp|Q5W0B1|OBI1_HUMAN
Q5W0Z9	ZDHHC20	16.0279	16.1195	15.8511	16.0736	16.4772	16.2999	16.4041	16.1193	+	DMSO_BRE	1.70554	0.029865182436611	-0.30705	-3.15459313014966	Q5W0Z9	sp|Q5W0Z9|ZDH20_HUMAN
Q5W111-2	SPRYD7	16.1791	15.9519	16.0444	16.3963	16.3268	16.2371	16.3436	16.413			0.923876	0.132503733876443	-0.1872	-1.81673342147954	Q5W111-2	sp|Q5W111-2|SPRY7_HUMAN
Q5XKP0	MICOS13	16.3008	16.3498	16.4789	16.8339	17.0173	16.8781	16.6568	16.6202			1.02169	0.108850658857979	-0.302247	-1.97920762185854	Q5XKP0	sp|Q5XKP0|MIC13_HUMAN
Q5XPI4-2	RNF123	18.7619	18.8651	18.7189	18.6066	18.5942	18.7928	18.6533	18.8071			0.13214	0.757260714285714	0.0262628	0.350884063186951	Q5XPI4-2	sp|Q5XPI4-2|RN123_HUMAN
Q5XUX1-2	FBXW9	16.5542	16.3828	16.1523	16.1416	15.7073	15.9393	15.8216	15.9986	+	DMSO_BRE	2.00892	0.0180286624203822	0.441023	3.72479684993211	Q5XUX1-2	sp|Q5XUX1-2|FBXW9_HUMAN
Q629K1	TRIQK	17.8577	17.6986	17.5901	17.4388	17.5083	18.1834	18.3695	18.1545			1.01159	0.111508184794471	-0.407641	-1.96242527977597	Q629K1	sp|Q629K1|TRIQK_HUMAN
Q63HM1-2	AFMID	14.2416	14.3728	14.0643	14.4948	14.4721	13.2587	14.1786	13.3467			0.745853	0.191419775014802	0.479341	1.51913438340257	Q63HM1-2	sp|Q63HM1-2|KFA_HUMAN
Q63HN8-4	RNF213	15.2937	15.1781	15.4111	15.3684	16.3493	15.9537	15.8015	15.891	+	DMSO_BRE	2.70728	0.00674285714285714	-0.68603	-5.22740449079977	Q63HN8-4	sp|Q63HN8-4|RN213_HUMAN
Q63HQ0	AP1AR	16.3749	16.2237	16.5702	16.4513	16.4934	16.3023	16.5544	15.9785			0.193101	0.661565906090892	0.0728691	0.490709625555739	Q63HQ0	sp|Q63HQ0|AP1AR_HUMAN
Q641Q2-2	WASHC2A	18.7585	18.713	18.7335	18.7248	18.7596	18.7637	18.7749	18.7822	+	DMSO_BRE	1.86046	0.0229034531360113	-0.0376163	-3.44068650515364	Q641Q2-2	sp|Q641Q2-2|WAC2A_HUMAN
Q643R3	LPCAT4	15.7107	15.9906	15.7283	15.9654	16.9326	16.5494	16.2998	16.3393	+	DMSO_BRE	2.23509	0.0114857142857143	-0.68151	-4.17902836753661	Q643R3	sp|Q643R3|LPCT4_HUMAN
Q658P3-2	STEAP3	15.6136	16.0334	16.0733	15.5846	16.5275	16.4817	16.4819	16.1549	+	DMSO_BRE	2.00734	0.018	-0.585276	-3.7217139877569	Q658P3-2	sp|Q658P3-2|STEA3_HUMAN
Q658Y4	FAM91A1	17.4566	17.7715	17.6123	17.6612	17.4391	17.6304	17.5852	17.5822			0.37088	0.445775528169014	0.0661788	0.854322335230794	Q658Y4	sp|Q658Y4|F91A1_HUMAN
Q659A1-2	ICE2	13.9137	13.2385	14.5906	13.855	15.0798	14.1934	14.2137	13.4369			0.323512	0.49514539306847	-0.331492	-0.76229242188922	Q659A1-2	sp|Q659A1-2|ICE2_HUMAN
Q659C4	LARP1B	16.8127	16.6535	16.7156	16.7327	15.9257	16.4307	16.4465	16.6244			1.28381	0.0654864263462394	0.371849	2.41774723842969	Q659C4	sp|Q659C4|LAR1B_HUMAN
Q66GS9	CEP135	15.7699	16.3406	16.0003	16.4636	16.2467	16.242	16.0378	15.6736			0.174933	0.689591836734694	0.0935895	0.450094697047164	Q66GS9	sp|Q66GS9|CP135_HUMAN
Q66K14-2	TBC1D9B	17.9905	18.1011	18.0071	17.9366	17.9368	18.1952	18.2181	18.1476			0.786857	0.174822595419847	-0.115587	-1.58811786489855	Q66K14-2	sp|Q66K14-2|TBC9B_HUMAN
Q66K64	DCAF15	13.3838	14.7512	15.0523	14.6661	14.9856	14.9245	14.9696	14.8263			0.587743	0.272611096502761	-0.463152	-1.24842985185645	Q66K64	sp|Q66K64|DCA15_HUMAN
Q66K74-2	MAP1S	19.2437	19.1577	19.1275	19.1349	19.3585	19.4427	19.3996	19.4745	+	DMSO_BRE	3.33032	0.00210344827586207	-0.252852	-6.87365495963019	Q66K74-2	sp|Q66K74-2|MAP1S_HUMAN
Q66K89	E4F1	14.7844	15.0131	15.2793	14.8022	15.1825	14.6594	14.9446	14.7916			0.182395	0.678720239207625	0.0752141	0.466877336788415	Q66K89	sp|Q66K89|E4F1_HUMAN
Q66LE6	PPP2R2D	16.9508	16.8038	16.6877	16.7173	16.1101	16.4984	16.4422	16.4438	+	DMSO_BRE	2.0996	0.0151569817866435	0.416276	3.90362135662808	Q66LE6	sp|Q66LE6|2ABD_HUMAN
Q66PJ3-1	ARL6IP4	18.5513	18.501	18.3816	18.2614	18.3808	18.4453	18.4837	18.6037			0.283358	0.543269309358398	-0.0545201	-0.681859793812419	Q66PJ3-1	sp|Q66PJ3-1|AR6P4_HUMAN
Q676U5-2	ATG16L1	17.6251	17.5108	17.5941	17.5762	17.4985	17.1184	17.2278	17.4596			1.41891	0.0512680514342235	0.250478	2.64831006769997	Q676U5-2	sp|Q676U5-2|A16L1_HUMAN
Q684P5-2	RAP1GAP2	17.71	17.7743	17.6217	17.4986	17.2934	18.2444	18.1712	18.6086			0.735361	0.195673708920188	-0.428236	-1.50142057919779	Q684P5-2	sp|Q684P5-2|RPGP2_HUMAN
Q68CP4-2	HGSNAT	16.5192	16.6281	16.315	16.2145	16.7337	16.8595	16.7466	16.5652	+	DMSO_BRE	1.47244	0.045887802367473	-0.307044	-2.74092071186829	Q68CP4-2	sp|Q68CP4-2|HGNAT_HUMAN
Q68CP9-3	ARID2	17.2035	17.1444	17.2133	16.9718	17.3812	17.2023	17.1288	17.2267			0.627013	0.250083153347732	-0.101504	-1.31655309693671	Q68CP9-3	sp|Q68CP9-3|ARID2_HUMAN
Q68CQ4	UTP25	17.0556	17.0223	16.6639	16.9889	16.7685	17.0096	17.1538	17.0861			0.234802	0.605161315583399	-0.0718002	-0.58103598743599	Q68CQ4	sp|Q68CQ4|UTP25_HUMAN
Q68CQ7-2	GLT8D1	17.125	16.8958	16.8431	16.9918	16.3321	16.4266	16.489	16.53	+	DMSO_BRE	3.33598	0.00210951008645533	0.519477	6.8902350853458	Q68CQ7-2	sp|Q68CQ7-2|GL8D1_HUMAN
Q68CZ6-2	HAUS3	15.6442	16.4428	16.2204	15.946	17.295	16.249	16.2815	16.3849			0.802087	0.169852722772277	-0.489249	-1.61365308382614	Q68CZ6-2	sp|Q68CZ6-2|HAUS3_HUMAN
Q68D06-2	SLFN13	13.0115	13.8959	14.0874	13.3472	14.5096	14.2956	13.5563	13.7895			0.655231	0.235153931339978	-0.452258	-1.36509471333602	Q68D06-2	sp|Q68D06-2|SLN13_HUMAN
Q68D10	SPTY2D1	18.156	18.1668	18.1998	18.0428	18.1822	18.307	18.2591	18.3449	+	DMSO_BRE	1.44579	0.0486926582278481	-0.131954	-2.69471104950698	Q68D10	sp|Q68D10|SPT2_HUMAN
Q68D85	NCR3LG1	16.8779	16.1541	16.8163	16.6465	17.112	16.9831	17.2924	17.111	+	DMSO_BRE	1.5337	0.0412075880758808	-0.500931	-2.84791675159607	Q68D85	sp|Q68D85|NR3L1_HUMAN
Q68D91	MBLAC2	15.6791	15.3513	15.7113	15.5948	15.4849	15.6687	15.4253	15.5171			0.254814	0.577750298210736	0.0601408	0.623106320000822	Q68D91	sp|Q68D91|MBLC2_HUMAN
Q68DH5	LMBRD2	15.9908	16.3571	16.4217	16.5788	16.7504	16.7538	16.9181	16.8127	+	DMSO_BRE	1.95198	0.0196385725132878	-0.471658	-3.61459606667549	Q68DH5	sp|Q68DH5|LMBD2_HUMAN
Q68DK2-2	ZFYVE26	14.2316	13.8591	14.3943	14.3819	14.7784	14.2548	14.5809	14.3908			0.843385	0.156877080665813	-0.284503	-1.68270695916635	Q68DK2-2	sp|Q68DK2-2|ZFY26_HUMAN
Q68DK7	MSL1	18.1049	17.9476	17.931	17.7689	18.2932	18.1751	18.1599	18.2906	+	DMSO_BRE	2.02656	0.0174616639477977	-0.291566	-3.75925074427301	Q68DK7	sp|Q68DK7|MSL1_HUMAN
Q68DQ2	CRYBG3	15.1416	15.2465	15.1068	15.2567	15.2723	15.3614	15.5946	15.6456	+	DMSO_BRE	1.55036	0.0402556473829201	-0.280565	-2.87720286849312	Q68DQ2	sp|Q68DQ2|CRBG3_HUMAN
Q68E01-2	INTS3	18.4036	18.2062	18.3055	18.2729	18.2723	18.4261	18.4389	18.3648			0.6767	0.224433680653337	-0.0784822	-1.40182277752755	Q68E01-2	sp|Q68E01-2|INT3_HUMAN
Q68EM7	ARHGAP17	20.3377	20.2772	20.3723	20.3249	20.2714	20.3542	20.2869	20.2568			0.574256	0.281171213302156	0.035707	1.22486166972393	Q68EM7	sp|Q68EM7|RHG17_HUMAN
Q69YH5	CDCA2	15.6647	15.7615	15.6396	15.756	15.617	15.935	15.7901	15.651			0.216338	0.63034424335772	-0.04281	-0.541510237938133	Q69YH5	sp|Q69YH5|CDCA2_HUMAN
Q69YN2-3	CWF19L1	18.3792	18.316	18.2994	18.27	18.0024	18.1963	18.1086	18.2093	+	DMSO_BRE	1.90414	0.0213831501831502	0.18703	3.52322535846214	Q69YN2-3	sp|Q69YN2-3|C19L1_HUMAN
Q69YN4	VIRMA	18.1271	18.3279	18.317	18.0687	17.9826	18.1029	18.1996	18.1929			0.49826	0.33294837288965	0.0906715	1.09010888254528	Q69YN4	sp|Q69YN4|VIR_HUMAN
Q69YQ0-2	SPECC1L	15.9689	16.099	16.2282	15.9032	15.9775	15.9129	16.0763	15.965			0.363342	0.452656612021858	0.0669382	0.839862862737163	Q69YQ0-2	sp|Q69YQ0-2|CYTSA_HUMAN
Q6AI08	HEATR6	13.7304	13.5423	14.2882	14.1472	14.9399	15.1724	14.6527	14.7389	+	DMSO_BRE	2.40142	0.00952572706935123	-0.948973	-4.53168270829979	Q6AI08	sp|Q6AI08|HEAT6_HUMAN
Q6AI12	ANKRD40	15.2129	14.731	14.497	14.9246	15.0721	15.1963	14.3784	15.3119			0.231205	0.609271414634146	-0.1483	-0.573391008870572	Q6AI12	sp|Q6AI12|ANR40_HUMAN
Q6BDS2	BLTP3A	16.3616	16.833	16.443	16.2688	16.0788	16.5556	16.7291	16.5446			0.000778394	0.997912689719919	-0.000436306	-0.00233937977546207	Q6BDS2	sp|Q6BDS2|BLT3A_HUMAN
Q6DD87	ZNF787	18.6055	18.6322	18.5953	18.684	18.4921	18.5904	18.4715	18.6127			1.13803	0.0867898089171975	0.0876236	2.17287653064361	Q6DD87	sp|Q6DD87|ZN787_HUMAN
Q6DD88	ATL3	19.0925	19.4719	19.1347	19.6053	19.634	19.4224	18.962	19.351			0.0295708	0.943823386705483	-0.0162368	-0.0861146709449956	Q6DD88	sp|Q6DD88|ATLA3_HUMAN
Q6DKI1	RPL7L1	18.7966	19.0006	18.8027	19.0546	18.7668	18.5872	18.4819	18.2896	+	DMSO_BRE	1.72203	0.0294092615769712	0.382238	3.1845811607729	Q6DKI1	sp|Q6DKI1|RL7L_HUMAN
Q6DKK2	TTC19	16.303	16.3424	16.4362	16.8478	17.6088	16.6357	16.6756	16.6241			0.72637	0.199520559930009	-0.403723	-1.48621915505778	Q6DKK2	sp|Q6DKK2|TTC19_HUMAN
Q6EEV4-2	POLR2M	15.1169	15.3741	15.6102	15.2038	16.2095	15.5849	15.547	15.5944			1.10544	0.0926573426573427	-0.40772	-2.11851709824053	Q6EEV4-2	sp|Q6EEV4-2|GL1AD_HUMAN
Q6FI81-3	CIAPIN1	19.1498	19.2033	19.0274	18.9235	18.974	18.4347	18.7652	19.0285			0.946963	0.126524714828897	0.275389	1.85509533861336	Q6FI81-3	sp|Q6FI81-3|CPIN1_HUMAN
Q6FIF0-2	ZFAND6	17.6686	17.7238	17.6788	17.735	17.8083	17.8849	17.7792	17.8412	+	DMSO_BRE	2.40204	0.00953639417693169	-0.126852	-4.53303543658922	Q6FIF0-2	sp|Q6FIF0-2|ZFAN6_HUMAN
Q6GMV2	SMYD5	16.7617	16.5365	16.698	16.5784	16.3737	17.0845	16.9164	17.0499			0.57652	0.279928106277677	-0.212456	-1.2288242057036	Q6GMV2	sp|Q6GMV2|SMYD5_HUMAN
Q6GMV3	PTRHD1	14.5657	14.8252	15.0042	14.3588	14.0727	14.8278	14.9038	15.1464			0.0643498	0.875116310160428	-0.0492287	-0.181057378420255	Q6GMV3	sp|Q6GMV3|PTRD1_HUMAN
Q6GQQ9-2	OTUD7B	15.2468	14.5383	15.1479	14.8137	15.0974	15.0881	15.2158	15.2487			0.647773	0.238464746227709	-0.22584	-1.35229517418891	Q6GQQ9-2	sp|Q6GQQ9-2|OTU7B_HUMAN
Q6GTX8-2	LAIR1	20.027	19.9426	20.0505	19.9421	20.3092	20.34	20.5117	20.2267	+	DMSO_BRE	2.77101	0.0063884430176565	-0.35634	-5.38084233836887	Q6GTX8-2	sp|Q6GTX8-2|LAIR1_HUMAN
Q6I9Y2	THOC7	16.4346	17.1579	16.2073	17.5349	16.5186	16.3563	15.7766	15.9383			0.994335	0.115222421846928	0.686234	1.93377199059848	Q6I9Y2	sp|Q6I9Y2|THOC7_HUMAN
Q6IA17	SIGIRR	16.8489	17.1255	17.0052	16.8186	16.4456	16.6314	16.5508	16.4607	+	DMSO_BRE	2.66074	0.00682828282828283	0.427396	5.11727603341574	Q6IA17	sp|Q6IA17|SIGIR_HUMAN
Q6IA69	NADSYN1	18.6114	18.688	18.7341	18.7328	18.5384	18.639	18.7011	18.6758			0.53434	0.306200904068307	0.0530005	1.15452767127025	Q6IA69	sp|Q6IA69|NADE_HUMAN
Q6IA86-2	ELP2	17.8625	17.9823	17.9588	17.7631	17.3651	17.3667	17.5681	17.6152	+	DMSO_BRE	2.6063	0.0074572591587517	0.412921	4.99047171978322	Q6IA86-2	sp|Q6IA86-2|ELP2_HUMAN
Q6IAA8	LAMTOR1	17.5438	18.1681	17.8039	18.5058	18.7948	17.7539	17.7924	17.7045			0.00600185	0.987192071731949	-0.00602055	-0.0179310048609005	Q6IAA8	sp|Q6IAA8|LTOR1_HUMAN
Q6IAN0	DHRS7B	15.7838	14.877	15.0614	15.0642	16.2258	15.2515	15.9223	15.7315			1.06284	0.100448964218456	-0.586161	-2.04759970340519	Q6IAN0	sp|Q6IAN0|DRS7B_HUMAN
Q6IBS0	TWF2	18.8449	18.9678	19.0779	19.1074	19.1536	18.955	18.7793	18.9101			0.202247	0.649486779532053	0.0499845	0.510852725315953	Q6IBS0	sp|Q6IBS0|TWF2_HUMAN
Q6IBW4-2	NCAPH2	17.6586	17.6615	17.8092	17.7635	17.1003	17.2815	17.5393	17.1295	+	DMSO_BRE	2.29086	0.0108266129032258	0.460577	4.29541333226119	Q6IBW4-2	sp|Q6IBW4-2|CNDH2_HUMAN
Q6IC98	GRAMD4	19.3728	19.3935	19.3304	19.4084	19.249	19.1849	19.1179	19.153	+	DMSO_BRE	3.06711	0.00289596602972399	0.200071	6.13656129659979	Q6IC98	sp|Q6IC98|GRAM4_HUMAN
Q6ICB0	DESI1	14.1087	14.7802	14.1379	15.0413	15.4178	14.6209	13.6696	13.5419			0.15755	0.717024684585847	0.204477	0.410428631172326	Q6ICB0	sp|Q6ICB0|DESI1_HUMAN
Q6ICG6-2	KIAA0930	19.5948	19.5553	19.6578	19.5047	19.5286	19.6476	19.7069	19.6419			0.490784	0.338987107759669	-0.0531039	-1.07665134359759	Q6ICG6-2	sp|Q6ICG6-2|K0930_HUMAN
Q6ICL3-2	TANGO2	19.6761	19.9351	19.9419	20.0157	20.063	20.278	20.3077	20.1957	+	DMSO_BRE	1.86784	0.0228271954674221	-0.318865	-3.45458293667203	Q6ICL3-2	sp|Q6ICL3-2|TNG2_HUMAN
Q6IE81-2	JADE1	16.8579	16.8966	16.85	16.8831	16.3815	16.5962	16.5327	16.5199	+	DMSO_BRE	3.64128	0.00110505836575876	0.364314	7.83472162068234	Q6IE81-2	sp|Q6IE81-2|JADE1_HUMAN
Q6IEG0	SNRNP48	14.6267	14.495	14.9865	14.55	14.5236	14.7174	14.8645	14.9139			0.262805	0.568978740473325	-0.0903006	-0.639698418633643	Q6IEG0	sp|Q6IEG0|SNR48_HUMAN
Q6IN84	MRM1	17.6917	17.6734	17.777	17.7129	17.7465	17.622	17.5963	17.5025			0.889035	0.142573694646398	0.0969186	1.75878832178343	Q6IN84	sp|Q6IN84|MRM1_HUMAN
Q6IN85-2	PPP4R3A	17.7552	17.6944	17.8244	17.7474	17.1293	17.5118	17.3223	17.3695	+	DMSO_BRE	2.63743	0.00703776223776224	0.422142	5.06273950216483	Q6IN85-2	sp|Q6IN85-2|P4R3A_HUMAN
Q6IQ22	RAB12	15.8272	15.9827	15.6945	16.0709	16.1794	15.7008	15.9937	16.0882			0.305326	0.516482858923748	-0.0966632	-0.726164260785596	Q6IQ22	sp|Q6IQ22|RAB12_HUMAN
Q6IQ26-2	DENND5A	14.0239	14.0538	13.752	13.5542	14.9215	14.9011	15.028	14.8583	+	DMSO_BRE	3.90075	0.00112244897959184	-1.08123	-8.72103011359157	Q6IQ26-2	sp|Q6IQ26-2|DEN5A_HUMAN
Q6IQ32	ADNP2	16.5684	16.2014	16.3805	16.1526	16.4538	16.1659	16.2103	15.885			0.437232	0.382534727061556	0.146955	0.978975164152146	Q6IQ32	sp|Q6IQ32|ADNP2_HUMAN
Q6IQ49-2	SDE2	18.6722	18.6127	18.7326	18.7392	18.8962	18.8514	18.7629	18.8583	+	DMSO_BRE	2.01734	0.0177437550362611	-0.153033	-3.7412227096491	Q6IQ49-2	sp|Q6IQ49-2|SDE2_HUMAN
Q6JBY9	RCSD1	18.1566	18.0457	18.0794	17.8888	18.7397	18.7461	18.8427	18.9114	+	DMSO_BRE	4.47407	0.000680851063829787	-0.767347	-10.999162870375	Q6JBY9	sp|Q6JBY9|CPZIP_HUMAN
Q6JQN1-2	ACAD10	15.5707	15.366	15.6331	15.7366	15.9553	15.4989	15.3227	15.09			0.221204	0.624493415956623	0.109885	0.551995715955576	Q6JQN1-2	sp|Q6JQN1-2|ACD10_HUMAN
Q6KC79	NIPBL	19.0421	19.1079	19.0941	19.0626	19.1884	19.301	19.2732	19.2773	+	DMSO_BRE	3.15125	0.00264186046511628	-0.183289	-6.36512291001181	Q6KC79	sp|Q6KC79|NIPBL_HUMAN
Q6L8Q7-2	PDE12	19.2827	19.2673	19.4531	19.2964	19.073	18.9707	19.0853	19.0726	+	DMSO_BRE	2.78167	0.00600325203252032	0.274468	5.40680656627328	Q6L8Q7-2	sp|Q6L8Q7-2|PDE12_HUMAN
Q6MZP7-2	LIN54	15.4495	15.2834	14.7718	15.2035	14.5288	15.709	15.7256	15.4872			0.236136	0.603467084639498	-0.185627	-0.583863554759662	Q6MZP7-2	sp|Q6MZP7-2|LIN54_HUMAN
Q6N021	TET2	16.3385	16.4767	16.6347	16.4972	16.4673	16.1059	16.383	16.2449			0.954421	0.124321279554937	0.186507	1.86748488975814	Q6N021	sp|Q6N021|TET2_HUMAN
Q6N043-2	ZNF280D	15.3151	15.5863	15.3309	15.6376	15.2052	15.8022	15.5812	16.1909			0.460144	0.362943825551078	-0.227394	-1.02104968852363	Q6N043-2	sp|Q6N043-2|Z280D_HUMAN
Q6N063-2	OGFOD2	16.7802	16.8654	16.8671	16.8277	16.9485	16.6148	16.6872	16.9117			0.20915	0.638703838075234	0.0445733	0.525926136392958	Q6N063-2	sp|Q6N063-2|OGFD2_HUMAN
Q6N069	NAA16	14.6391	14.3121	15.1185	14.6287	13.7575	14.1811	14.2256	13.7199	+	DMSO_BRE	1.77846	0.0269498680738786	0.703587	3.28802505702826	Q6N069	sp|Q6N069|NAA16_HUMAN
Q6NS38-2	ALKBH2	16.1854	15.843	15.5404	16.0562	14.9347	15.6849	15.7066	15.4748			1.03261	0.10645779579801	0.45599	1.99735048864369	Q6NS38-2	sp|Q6NS38-2|ALKB2_HUMAN
Q6NSW5	DENND10P1	15.7131	15.676	15.5867	15.4796	16.6572	15.9539	16.3801	16.3312	+	DMSO_BRE	2.46135	0.00845971563981043	-0.716713	-4.66297453558935	Q6NSW5	sp|Q6NSW5|DE10B_HUMAN
Q6NSZ9-2	ZSCAN25	15.9511	15.7955	15.64	15.6346	15.583	15.6215	15.6076	15.2535			1.07266	0.0983632916192643	0.238868	2.0639379822428	Q6NSZ9-2	sp|Q6NSZ9-2|ZSC25_HUMAN
Q6NT76-2	HMBOX1	15.7973	15.4997	15.5348	15.2128	15.4615	15.2353	15.1253	15.2328			0.902302	0.139251006711409	0.247435	1.78086251528519	Q6NT76-2	sp|Q6NT76-2|HMBX1_HUMAN
Q6NUJ5	PWWP2B	15.3201	15.0139	15.2688	14.9726	15.1361	15.0998	15.1374	14.8791			0.317478	0.50178281873556	0.0807393	0.750357290953809	Q6NUJ5	sp|Q6NUJ5|PWP2B_HUMAN
Q6NUK1	SLC25A24	17.182	17.3358	17.4312	17.6513	18.283	17.6208	17.7061	17.4933			0.959124	0.123290254977297	-0.375739	-1.87529510410045	Q6NUK1	sp|Q6NUK1|SCMC1_HUMAN
Q6NUK4-2	REEP3	16.6686	16.7546	16.6451	16.3843	16.3103	16.9737	16.7104	16.6785			0.13118	0.758969491525424	-0.0550981	-0.348596677605709	Q6NUK4-2	sp|Q6NUK4-2|REEP3_HUMAN
Q6NUM9	RETSAT	15.2552	15.1284	15.2486	15.4146	15.9031	15.3395	15.6783	15.6015	+	DMSO_BRE	1.5253	0.0420549865229111	-0.368905	-2.8331765807984	Q6NUM9	sp|Q6NUM9|RETST_HUMAN
Q6NUQ1	RINT1	16.0896	16.3336	16.1162	16.0038	17.0608	16.4231	16.2733	16.4463			1.16008	0.0833521809369952	-0.415072	-2.20971258227329	Q6NUQ1	sp|Q6NUQ1|RINT1_HUMAN
Q6NUQ4-2	TMEM214	16.3259	16.4689	16.1997	16.7298	16.2993	16.1175	15.686	15.7501			1.34273	0.058876930276088	0.467868	2.51779789791863	Q6NUQ4-2	sp|Q6NUQ4-2|TM214_HUMAN
Q6NUS6-2	TCTN3	15.8001	15.3171	14.937	14.861	14.7575	14.1666	14.7687	14.6079			1.35707	0.0577156353330184	0.653635	2.54225402058798	Q6NUS6-2	sp|Q6NUS6-2|TECT3_HUMAN
Q6NVH7	SWSAP1	14.122	14.645	13.893	14.8706	15.2209	14.1026	13.6579	14.1112			0.0997695	0.812462018730489	0.109546	0.27198572498655	Q6NVH7	sp|Q6NVH7|SWAP1_HUMAN
Q6NVY1-2	HIBCH	13.2438	13.3929	13.0222	13.0534	12.2898	13.5674	12.6043	13.0275			0.478782	0.347741034897714	0.305862	1.05495670081767	Q6NVY1-2	sp|Q6NVY1-2|HIBCH_HUMAN
Q6NW29	RWDD4	19.7338	19.6181	19.6669	19.6984	19.3694	19.4043	19.5915	19.4756	+	DMSO_BRE	2.14512	0.0141022421524664	0.219072	3.99503405236254	Q6NW29	sp|Q6NW29|RWDD4_HUMAN
Q6NW34-2	NEPRO	17.1517	17.3372	17.2144	17.2756	16.7828	17.1728	16.9619	17.1308			1.26508	0.0682683033757124	0.232656	2.38609575722863	Q6NW34-2	sp|Q6NW34-2|NEPRO_HUMAN
Q6NX49	ZNF544	13.7583	12.2796	13.655	13.3343	14.2195	13.8402	13.4558	13.786			0.750263	0.189463617463617	-0.568563	-1.52657028929463	Q6NX49	sp|Q6NX49|ZN544_HUMAN
Q6NXE6-2	ARMC6	17.193	17.5905	17.4025	17.8467	18.3184	17.4312	17.3309	17.0579			0.0296456	0.94409644012945	-0.0264387	-0.0863257085730504	Q6NXE6-2	sp|Q6NXE6-2|ARMC6_HUMAN
Q6NXR4	TTI2	17.1346	17.7672	17.3438	17.9393	18.4047	17.115	17.3731	17.1502			0.0343782	0.934636112465464	0.0354357	0.0996171639371213	Q6NXR4	sp|Q6NXR4|TTI2_HUMAN
Q6NXT1	ANKRD54	15.1852	15.0829	15.2385	14.8121	14.9528	15.1956	15.0399	14.7368			0.307167	0.514041207075963	0.0983548	0.72984197347863	Q6NXT1	sp|Q6NXT1|ANR54_HUMAN
Q6NXT4-2	SLC30A6	15.3481	15.5154	14.9609	15.8244	16.5017	16.0352	16.1214	16.0002	+	DMSO_BRE	1.90364	0.0213674963396779	-0.752415	-3.52227306001201	Q6NXT4-2	sp|Q6NXT4-2|ZNT6_HUMAN
Q6NXT6	TAPT1	17.605	17.3844	17.3082	17.3983	17.4549	17.2767	17.4747	17.3883			0.121645	0.774279242611927	0.0252857	0.325700274371957	Q6NXT6	sp|Q6NXT6|TAPT1_HUMAN
Q6NYC1-2	JMJD6	17.1422	17.0578	17.1191	17.2507	16.9438	16.9862	17.2274	17.1758			0.310038	0.511299373695198	0.0591655	0.735570152831145	Q6NYC1-2	sp|Q6NYC1-2|JMJD6_HUMAN
Q6NYC8	PPP1R18	19.0446	18.9702	18.9839	19.0695	19.5218	19.5411	19.4168	19.5188	+	DMSO_BRE	4.91561	0.00120754716981132	-0.48259	-13.1108167802453	Q6NYC8	sp|Q6NYC8|PPR18_HUMAN
Q6NZ67	MZT2B	16.0249	16.0379	15.5884	16.0162	17.1412	15.5826	15.3577	15.4671			0.0233175	0.954813934820999	0.0297041	0.0683533671569733	Q6NZ67	sp|Q6NZ67|MZT2B_HUMAN
Q6NZY4	ZCCHC8	18.4532	18.1479	18.6099	18.2045	17.9892	18.0498	18.1604	18.3998			0.703498	0.211469657750935	0.204093	1.44744884296075	Q6NZY4	sp|Q6NZY4|ZCHC8_HUMAN
Q6P087-2	RPUSD3	16.8713	17.0729	17.0616	17.1552	17.4799	17.208	16.9255	17.0826			0.457144	0.365563327032136	-0.133747	-1.01556663021251	Q6P087-2	sp|Q6P087-2|RUSD3_HUMAN
Q6P0N0	MIS18BP1	19.3774	19.4868	19.5263	19.3863	19.258	19.2844	19.1786	19.2941	+	DMSO_BRE	2.24777	0.0113076923076923	0.190435	4.2053286060734	Q6P0N0	sp|Q6P0N0|M18BP_HUMAN
Q6P158	DHX57	16.5738	16.506	16.7515	16.6077	16.3477	16.4519	16.409	16.2771	+	DMSO_BRE	2.00151	0.0181567695961995	0.238304	3.71036962054879	Q6P158	sp|Q6P158|DHX57_HUMAN
Q6P179-3	ERAP2	17.8321	17.4497	17.7367	17.9274	17.3435	17.6376	17.702	17.8778			0.260312	0.5710643742503	0.0962572	0.634535201000142	Q6P179-3	sp|Q6P179-3|ERAP2_HUMAN
Q6P1J9	CDC73	18.7771	18.8298	18.7866	18.8979	19.1869	18.8047	18.8143	18.7894			0.322281	0.496218611521418	-0.0759969	-0.759862644811976	Q6P1J9	sp|Q6P1J9|CDC73_HUMAN
Q6P1K2-2	PMF1	19.3354	19.5163	19.0243	19.3095	21.048	19.1572	19.0884	19.0072			0.222657	0.622148894920512	-0.278837	-0.555117105003458	Q6P1K2-2	sp|Q6P1K2-2|PMF1_HUMAN
Q6P1L5-2	FAM117B	15.0827	15.0878	14.6763	14.902	14.4639	13.773	13.659	14.1456	+	DMSO_BRE	2.37069	0.00983423035522067	0.926801	4.46524519457189	Q6P1L5-2	sp|Q6P1L5-2|F117B_HUMAN
Q6P1L8	MRPL14	18.7792	18.9748	18.7022	18.9615	19.0117	18.6349	18.3206	18.3518			0.780735	0.176911577028259	0.274645	1.57784006592919	Q6P1L8	sp|Q6P1L8|RM14_HUMAN
Q6P1M0	SLC27A4	17.9453	18.2184	18.1711	18.2107	18.3984	18.3471	18.3276	18.2056			1.27338	0.0668972209969122	-0.183305	-2.40011793029682	Q6P1M0	sp|Q6P1M0|S27A4_HUMAN
Q6P1M9	ARMCX5	15.3395	14.7963	15.1978	14.8402	16.3294	16.0608	16.0539	15.7395	+	DMSO_BRE	2.84875	0.00508777969018933	-1.00244	-5.57227316277463	Q6P1M9	sp|Q6P1M9|ARMX5_HUMAN
Q6P1N0	CC2D1A	19.1192	19.0365	18.9791	19.0395	19.0826	19.2964	19.2386	19.2552	+	DMSO_BRE	1.71824	0.0294189526184539	-0.174626	-3.17767439689613	Q6P1N0	sp|Q6P1N0|C2D1A_HUMAN
Q6P1N9	TATDN1	16.5735	16.5516	16.3727	17.0173	16.9846	16.9408	16.4895	16.8535			0.4825	0.344431259044863	-0.188313	-1.06168999512184	Q6P1N9	sp|Q6P1N9|TATD1_HUMAN
Q6P1Q9	METTL2B	17.0379	17.0458	17.1367	16.943	16.8357	16.7332	16.7276	16.7505	+	DMSO_BRE	2.99755	0.0035	0.279077	5.95238910880498	Q6P1Q9	sp|Q6P1Q9|MET2B_HUMAN
Q6P1R4	DUS1L	17.7298	17.828	17.8472	17.9074	17.6468	17.2746	17.4483	17.3454	+	DMSO_BRE	2.38177	0.00981420765027322	0.399341	4.48913823203196	Q6P1R4	sp|Q6P1R4|DUS1L_HUMAN
Q6P1X5	TAF2	17.1611	16.7483	16.9807	16.9453	17.1339	17.2098	17.1773	17.5036			1.3288	0.0598670973696354	-0.297288	-2.4940774285098	Q6P1X5	sp|Q6P1X5|TAF2_HUMAN
Q6P2C8-2	MED27	14.6721	14.5428	14.5759	15.0903	14.8478	14.9367	12.6441	14.2481			0.45404	0.368240395946264	0.551083	1.00988534775047	Q6P2C8-2	sp|Q6P2C8-2|MED27_HUMAN
Q6P2E9	EDC4	19.9095	19.9452	19.9376	19.8219	20.095	20.0778	20.0606	20.1618	+	DMSO_BRE	2.79493	0.00578877887788779	-0.195285	-5.43923288537692	Q6P2E9	sp|Q6P2E9|EDC4_HUMAN
Q6P2H3-2	CEP85	17.4814	17.6501	17.5754	17.5594	17.7787	17.692	17.7516	17.6694	+	DMSO_BRE	1.9658	0.019055938697318	-0.156332	-3.64119528969819	Q6P2H3-2	sp|Q6P2H3-2|CEP85_HUMAN
Q6P2Q9	PRPF8	20.9908	21.0642	20.9636	21.0559	20.7971	20.9666	20.8975	21.0195			0.928241	0.131424872231687	0.0984492	1.82398839155911	Q6P2Q9	sp|Q6P2Q9|PRP8_HUMAN
Q6P3W7	SCYL2	15.0639	15.0791	15.0861	14.3811	15.7205	15.1387	15.4585	15.0961			1.02347	0.108560322698937	-0.450892	-1.98216050879805	Q6P3W7	sp|Q6P3W7|SCYL2_HUMAN
Q6P3X3	TTC27	17.3942	17.6617	17.6812	17.7567	17.8725	17.2329	17.0217	16.7782			0.796402	0.171610957217605	0.397117	1.60412689565706	Q6P3X3	sp|Q6P3X3|TTC27_HUMAN
Q6P444	MTFR2	17.7488	17.6651	17.5483	17.605	17.6106	17.7044	17.5721	17.361			0.419786	0.397928669410151	0.0797653	0.946624476818885	Q6P444	sp|Q6P444|MTFR2_HUMAN
Q6P4A7-2	SFXN4	16.1921	16.1485	16.0377	16.0432	16.1715	16.3281	16.2335	16.3568	+	DMSO_BRE	1.56564	0.0386316964285714	-0.16712	-2.90415874130082	Q6P4A7-2	sp|Q6P4A7-2|SFXN4_HUMAN
Q6P4E1-2	GOLM2	17.8085	17.9194	18.2288	18.0483	18.5163	18.7349	18.9056	18.8143	+	DMSO_BRE	3.03094	0.00345454545454545	-0.741486	-6.04026958147498	Q6P4E1-2	sp|Q6P4E1-2|GOLM2_HUMAN
Q6P4F2	FDX2	16.8125	16.7897	16.8241	16.6721	16.6788	16.5463	16.8048	16.7206			0.649065	0.237892827699918	0.0869932	1.35451468586791	Q6P4F2	sp|Q6P4F2|FDX2_HUMAN
Q6P4F7-3	ARHGAP11A	15.5743	15.5656	15.2858	15.4349	14.6281	15.2776	15.1765	15.4541			0.875916	0.146352094240838	0.331063	1.73694514427035	Q6P4F7-3	sp|Q6P4F7-3|RHGBA_HUMAN
Q6P4I2	WDR73	16.5388	16.6649	16.6281	16.7994	16.6001	16.7704	16.6429	16.5896			0.0356998	0.93213213995118	0.00704432	0.103306515721935	Q6P4I2	sp|Q6P4I2|WDR73_HUMAN
Q6P4R8-3	NFRKB	16.6771	16.7183	16.8189	16.6261	16.5722	16.7465	16.8151	16.6957			0.0140492	0.971869185585013	0.00272751	0.0415988112981532	Q6P4R8-3	sp|Q6P4R8-3|NFRKB_HUMAN
Q6P587-1	FAHD1	14.2899	14.729	14.948	14.5626	15.2378	15.0085	13.8113	14.3623			0.0266447	0.94936750483559	0.0273633	0.0778319453967189	Q6P587-1	sp|Q6P587-1|FAHD1_HUMAN
Q6P589	TNFAIP8L2	15.5984	15.8639	15.5592	15.7153	17.2758	15.8293	15.875	15.5822			0.543345	0.300918248544672	-0.456359	-1.17047593765053	Q6P589	sp|Q6P589|TP8L2_HUMAN
Q6P5X5	C22orf39	15.1052	14.9395	14.7348	15.002	14.7216	15.4281	14.8888	15.2942			0.317269	0.501811922753988	-0.137799	-0.749943041862303	Q6P5X5	sp|Q6P5X5|CV039_HUMAN
Q6P6C2-1	ALKBH5	18.1139	17.9596	17.9942	17.9728	17.588	17.8599	17.9252	17.7981	+	DMSO_BRE	1.43697	0.0493527345709985	0.217358	2.67947147759882	Q6P6C2-1	sp|Q6P6C2-1|ALKB5_HUMAN
Q6P996	PDXDC1	18.9442	19.3132	19.0636	19.3116	19.291	19.1468	19.1653	19.2422			0.216066	0.630636643571978	-0.0531573	-0.540922293768618	Q6P996	sp|Q6P996|PDXD1_HUMAN
Q6P9B9	INTS5	17.0538	17.1558	17.0449	17.2136	18.1536	17.5345	17.2883	17.4451			1.34227	0.0588980355472404	-0.488364	-2.51700959863348	Q6P9B9	sp|Q6P9B9|INT5_HUMAN
Q6PCB5	RSBN1L	17.8719	17.9153	17.9138	17.7706	17.967	17.9556	17.7973	18.0239			0.530854	0.309136557253821	-0.0680413	-1.14833980243889	Q6PCB5	sp|Q6PCB5|RSBNL_HUMAN
Q6PCD5	RFWD3	15.914	15.5657	15.3621	15.3493	14.6984	15.1322	15.4877	14.9773			1.18291	0.0796772334293948	0.473859	2.24792136087042	Q6PCD5	sp|Q6PCD5|RFWD3_HUMAN
Q6PCT2-2	FBXL19	19.5706	19.3639	19.2382	19.2675	19.5204	19.4265	19.4532	19.6033			0.829189	0.161222889661714	-0.140798	-1.65899877274629	Q6PCT2-2	sp|Q6PCT2-2|FXL19_HUMAN
Q6PD62	CTR9	18.8603	18.8259	18.9357	18.9047	18.8071	18.7391	18.83	18.8204			1.38987	0.0543984450923226	0.0825167	2.5983921676418	Q6PD62	sp|Q6PD62|CTR9_HUMAN
Q6PD74-2	AAGAB	17.1591	17.5761	17.575	17.4419	16.9498	17.5924	17.8226	17.8345			0.191385	0.66398042537173	-0.111825	-0.486908679883381	Q6PD74-2	sp|Q6PD74-2|AAGAB_HUMAN
Q6PFW1-2	PPIP5K1	16.1116	16.1724	16.4036	16.0499	16.1674	16.5574	16.5415	16.6075			1.17198	0.0809523033020791	-0.284067	-2.22962435498339	Q6PFW1-2	sp|Q6PFW1-2|VIP1_HUMAN
Q6PGN9-2	PSRC1	15.2018	15.088	14.9706	15.2794	15.8676	15.7272	15.9549	16.1786	+	DMSO_BRE	3.32619	0.00207954545454545	-0.797119	-6.86158139791186	Q6PGN9-2	sp|Q6PGN9-2|PSRC1_HUMAN
Q6PGP7	SKIC3	16.2786	16.6667	16.8809	17.1076	17.2723	16.7977	16.882	16.6751			0.339342	0.47826295503212	-0.17333	-0.793366255551787	Q6PGP7	sp|Q6PGP7|SKI3_HUMAN
Q6PH81	C16orf87	13.7295	14.4515	14.8268	14.3776	14.3513	13.2853	14.2291	14.2337			0.423828	0.394581267217631	0.321478	0.954144876210572	Q6PH81	sp|Q6PH81|CP087_HUMAN
Q6PI26-2	SHQ1	15.7594	16.3481	16.928	16.7418	16.2215	15.8163	16.3354	16.1511			0.511145	0.322128205128205	0.313265	1.11321496694225	Q6PI26-2	sp|Q6PI26-2|SHQ1_HUMAN
Q6PI47-3	KCTD18	15.4632	15.4594	15.241	15.1769	16.2752	15.9587	16.049	15.7285	+	DMSO_BRE	2.5842	0.00741875825627477	-0.667685	-4.93960400862329	Q6PI47-3	sp|Q6PI47-3|KCD18_HUMAN
Q6PI48	DARS2	19.2027	19.1017	19.2052	19.156	18.9757	18.9222	18.9134	18.9369	+	DMSO_BRE	3.75002	0.000973451327433628	0.229351	8.19624324371861	Q6PI48	sp|Q6PI48|SYDM_HUMAN
Q6PI78	TMEM65	16.1481	16.5022	16.2269	16.5325	16.7625	16.7811	16.3587	16.16			0.394665	0.421945217781769	-0.163158	-0.899527604759268	Q6PI78	sp|Q6PI78|TMM65_HUMAN
Q6PI98-3	INO80C	14.6327	15.1161	14.5647	14.5757	14.8215	14.552	14.4966	14.4155			0.422048	0.396108207244383	0.150901	0.950835181417818	Q6PI98-3	sp|Q6PI98-3|IN80C_HUMAN
Q6PID6	TTC33	17.4944	18.0342	17.6639	17.8531	18.5753	17.6039	17.1473	17.0239			0.183153	0.677417087306039	0.173812	0.468573997628485	Q6PID6	sp|Q6PID6|TTC33_HUMAN
Q6PII3	CCDC174	17.0459	16.7838	17.1264	16.5296	16.6939	16.8616	16.6078	16.9058			0.284047	0.542343079124923	0.104166	0.68326164245575	Q6PII3	sp|Q6PII3|CC174_HUMAN
Q6PIJ6-2	FBXO38	17.4636	17.5764	17.7607	17.5675	16.7981	17.2324	17.3268	17.3348	+	DMSO_BRE	1.59984	0.0363917525773196	0.419009	2.96474418714126	Q6PIJ6-2	sp|Q6PIJ6-2|FBX38_HUMAN
Q6PIU2-2	NCEH1	18.4234	18.3237	18.3413	18.3873	19.0778	18.903	18.8564	18.9963	+	DMSO_BRE	4.44488	0.000653061224489796	-0.589419	-10.8713122045827	Q6PIU2-2	sp|Q6PIU2-2|NCEH1_HUMAN
Q6PIW4-2	FIGNL1	16.6359	17.1444	17.0195	16.7879	17.0181	16.5885	16.4848	16.8477			0.43416	0.384636111111111	0.162175	0.973298570399157	Q6PIW4-2	sp|Q6PIW4-2|FIGL1_HUMAN
Q6PJ21	SPSB3	12.5917	13.2973	13.3051	12.3663	13.2858	14.0404	13.0073	14.1202			1.01703	0.110007299270073	-0.723306	-1.9714617491927	Q6PJ21	sp|Q6PJ21|SPSB3_HUMAN
Q6PJ61	FBXO46	14.5348	14.6701	14.7711	15.0027	14.779	14.5456	13.3247	14.6789			0.542014	0.301861336032389	0.412625	1.16812062782603	Q6PJ61	sp|Q6PJ61|FBX46_HUMAN
Q6PJ69	TRIM65	18.4036	18.2854	18.312	18.2007	18.3834	18.0268	17.9896	18.2714			0.602976	0.264706823027719	0.132614	1.27493966037526	Q6PJ69	sp|Q6PJ69|TRI65_HUMAN
Q6PJG2	MIDEAS	17.4176	17.4273	17.3945	17.4613	17.602	17.65	17.6719	17.6178	+	DMSO_BRE	4.24581	0.000524590163934426	-0.210278	-10.0349241681959	Q6PJG2	sp|Q6PJG2|MDEAS_HUMAN
Q6PJG6	BRAT1	18.5372	18.5665	18.3999	18.4698	18.3509	18.5072	18.5528	18.6605			0.123457	0.771797163120567	-0.0245047	-0.330076078080747	Q6PJG6	sp|Q6PJG6|BRAT1_HUMAN
Q6PJI9	WDR59	18.3619	18.1481	18.2414	18.2081	17.9715	18.0598	18.3774	18.2474			0.314098	0.505524048515266	0.075819	0.7436505252686	Q6PJI9	sp|Q6PJI9|WDR59_HUMAN
Q6PJT7-4	ZC3H14	13.9699	12.6834	13.9762	11.0176	13.6057	12.5182	14.0009	13.3103			0.235337	0.604436263951439	-0.44702	-0.58216920743899	Q6PJT7-4	sp|Q6PJT7-4|ZC3HE_HUMAN
Q6PJT7-5	ZC3H14	19.5509	19.5956	19.6563	19.4674	19.411	19.5954	19.6757	19.5585			0.0375623	0.928904909476431	0.00739765	0.10848992651249	Q6PJT7-5	sp|Q6PJT7-5|ZC3HE_HUMAN
Q6PJT7-9	ZC3H14	16.8296	16.8482	17.0171	16.7662	17.1251	16.6719	17.017	17.2733			0.520021	0.316664844720497	-0.156589	-1.12906406399586	Q6PJT7-9	sp|Q6PJT7-9|ZC3HE_HUMAN
Q6PJW8	CNST	15.499	15.3736	15.7953	15.1494	15.8165	15.0979	15.2138	15.108			0.276084	0.552792851340374	0.145293	0.667018903838901	Q6PJW8	sp|Q6PJW8|CNST_HUMAN
Q6PK04	CCDC137	17.8584	17.8407	17.8849	18.0271	18.0768	18.0877	18.0302	18.1055	+	DMSO_BRE	2.04588	0.0169454545454545	-0.172282	-3.79717567854548	Q6PK04	sp|Q6PK04|CC137_HUMAN
Q6PK18	OGFOD3	17.8771	17.6417	17.8291	17.6351	17.3193	17.4802	17.3986	17.62	+	DMSO_BRE	1.75389	0.0282146089204913	0.291222	3.24282544612266	Q6PK18	sp|Q6PK18|OGFD3_HUMAN
Q6PK81-2	ZNF773	9.85499	12.2017	12.6876	13.0986	13.951	13.1922	12.8513	12.8472			0.80698	0.168427329192547	-1.24972	-1.62184889623142	Q6PK81-2	sp|Q6PK81-2|ZN773_HUMAN
Q6PKC3-2	TXNDC11	15.0784	15.1153	14.8422	14.898	15.5087	15.0806	15.1365	15.6148			1.25005	0.0702218370883882	-0.351676	-2.36073406459537	Q6PKC3-2	sp|Q6PKC3-2|TXD11_HUMAN
Q6PKG0	LARP1	21.1834	21.2197	21.1726	21.1183	20.9042	20.9591	20.9597	20.953	+	DMSO_BRE	4.03955	0.000606060606060606	0.229507	9.22994099986525	Q6PKG0	sp|Q6PKG0|LARP1_HUMAN
Q6PL18	ATAD2	19.9563	19.8114	20.0113	19.9243	19.6283	19.8419	19.885	19.7253			1.13558	0.0870412698412698	0.155655	2.16878112314852	Q6PL18	sp|Q6PL18|ATAD2_HUMAN
Q6PL24	TMED8	18.522	18.5016	18.5138	18.3925	18.4962	18.2338	18.5312	18.4124			0.383029	0.433699799866578	0.0640364	0.877490218359276	Q6PL24	sp|Q6PL24|TMED8_HUMAN
Q6PML9	SLC30A9	16.4165	16.6898	16.7324	16.671	17.2805	17.1034	17.0008	17.0146	+	DMSO_BRE	2.57191	0.0073125	-0.472418	-4.91146899725176	Q6PML9	sp|Q6PML9|ZNT9_HUMAN
Q6Q0C0	TRAF7	14.6324	14.41	14.5687	14.277	13.9249	14.5433	14.3194	14.0739			0.808367	0.168145658263305	0.256661	1.62417205853054	Q6Q0C0	sp|Q6Q0C0|TRAF7_HUMAN
Q6QEF8	CORO6	17.7113	17.3887	17.649	17.0298	17.8007	16.6719	17.5109	17.4443			0.113639	0.787689552238806	0.0877619	0.306239386398417	Q6QEF8	sp|Q6QEF8|CORO6_HUMAN
Q6QNY0	BLOC1S3	18.4684	18.28	18.373	18.2956	18.3849	18.5179	18.7085	18.552			1.24596	0.0706632124352332	-0.186603	-2.35383671078747	Q6QNY0	sp|Q6QNY0|BL1S3_HUMAN
Q6QNY1	BLOC1S2	15.476	15.233	15.1531	15.7812	17.5145	15.5186	15.7746	16.0407			0.859218	0.151097482246611	-0.801264	-1.70912003280162	Q6QNY1	sp|Q6QNY1|BL1S2_HUMAN
Q6R327-3	RICTOR	16.6586	16.5123	16.7146	16.6364	17.1078	17.1231	17.0336	17.1125	+	DMSO_BRE	4.18583	0.000463768115942029	-0.463763	-9.7946022560406	Q6R327-3	sp|Q6R327-3|RICTR_HUMAN
Q6RFH5	WDR74	18.8924	19.0331	19.0376	19.0508	18.6778	18.8668	18.6519	18.7283	+	DMSO_BRE	2.38155	0.0097928026172301	0.272274	4.48865196800975	Q6RFH5	sp|Q6RFH5|WDR74_HUMAN
Q6RW13	AGTRAP	19.2341	19.292	19.2553	19.3848	19.5207	19.4657	19.4805	19.3803	+	DMSO_BRE	2.05921	0.016347245409015	-0.17025	-3.82345650471084	Q6RW13	sp|Q6RW13|ATRAP_HUMAN
Q6RW13-2	AGTRAP	18.5027	18.6281	18.4246	18.2985	18.7791	18.847	18.819	18.81	+	DMSO_BRE	2.59577	0.00746308724832215	-0.350327	-4.96620194487697	Q6RW13-2	sp|Q6RW13-2|ATRAP_HUMAN
Q6SPF0	SAMD1	18.8946	18.6998	18.85	18.7156	18.8871	19.0395	18.9677	18.9442	+	DMSO_BRE	1.58204	0.0371405985319029	-0.169649	-2.93315672828876	Q6SPF0	sp|Q6SPF0|SAMD1_HUMAN
Q6T4P5-2	PLPPR3	18.1701	18.1081	18.1663	17.9558	17.4729	17.6123	17.6692	17.4056	+	DMSO_BRE	3.40725	0.00195692307692308	0.560083	7.1018450583902	Q6T4P5-2	sp|Q6T4P5-2|PLPR3_HUMAN
Q6UB35	MTHFD1L	17.2268	17.4419	17.286	17.62	17.9818	17.4987	17.5618	17.4211			0.705247	0.210334581053844	-0.222149	-1.45041919719583	Q6UB35	sp|Q6UB35|C1TM_HUMAN
Q6UB98-2	ANKRD12	15.0642	15.354	15.2207	14.9902	15.0767	15.1456	15.3095	14.8208			0.211664	0.63539150401837	0.0691428	0.531388198341365	Q6UB98-2	sp|Q6UB98-2|ANR12_HUMAN
Q6UB99	ANKRD11	14.3938	14.619	15.2415	14.3671	14.1889	14.4591	14.4852	14.4895			0.535302	0.305658536585366	0.249685	1.15623386346892	Q6UB99	sp|Q6UB99|ANR11_HUMAN
Q6ULP2-6	AFTPH	17.0995	17.1394	16.8764	17.0446	16.8956	17.1451	17.1589	16.8609			0.0922637	0.82432846589933	0.0248694	0.253147296717916	Q6ULP2-6	sp|Q6ULP2-6|AFTIN_HUMAN
Q6UN15-3	FIP1L1	19.8294	19.6003	19.8842	19.4415	19.8175	19.9688	20.0075	19.9877			1.21261	0.0760455888560574	-0.256498	-2.297742566215	Q6UN15-3	sp|Q6UN15-3|FIP1_HUMAN
Q6UN15-5	FIP1L1	19.6834	19.5648	19.7279	19.5901	19.4429	19.5533	19.6843	19.5425			0.657015	0.234612652608213	0.0857882	1.36815221679662	Q6UN15-5	sp|Q6UN15-5|FIP1_HUMAN
Q6UUV9-2	CRTC1	14.8932	15.0874	15.506	15.402	14.7787	15.6354	15.8728	15.1031			0.169667	0.69789426987061	-0.125307	-0.438165392664745	Q6UUV9-2	sp|Q6UUV9-2|CRTC1_HUMAN
Q6UVJ0	SASS6	15.2758	15.3562	15.6006	15.0884	16.0331	15.5914	15.5581	15.41			0.948371	0.126103806228374	-0.317873	-1.85743464345966	Q6UVJ0	sp|Q6UVJ0|SAS6_HUMAN
Q6UW02	CYP20A1	16.5125	16.4115	16.5247	16.7012	17.2668	16.8194	16.1723	16.2438			0.124396	0.769902092940759	-0.0881071	-0.332337074175438	Q6UW02	sp|Q6UW02|CP20A_HUMAN
Q6UW63	POGLUT2	17.0618	17.033	17.0893	17.0252	17.128	17.0932	17.1069	17.1287	+	DMSO_BRE	1.96776	0.018941717791411	-0.0619001	-3.64499183538908	Q6UW63	sp|Q6UW63|PLGT2_HUMAN
Q6UW68	TMEM205	20.8485	21.0422	20.8584	21.1027	20.6005	20.9804	21.0444	20.8626			0.330271	0.48799574739528	0.0909839	0.775601422173123	Q6UW68	sp|Q6UW68|TM205_HUMAN
Q6UW78	UQCC3	15.4288	15.2123	15.8047	14.5315	15.2136	15.3625	15.4553	14.8974			0.0139079	0.972039993651801	0.0121033	0.0411869497005485	Q6UW78	sp|Q6UW78|UQCC3_HUMAN
Q6UWD8	C16orf54	15.1028	15.6564	15.5491	15.6395	16.5425	15.7752	16.0721	16.1545	+	DMSO_BRE	1.7137	0.0297093167701863	-0.649063	-3.1694193265814	Q6UWD8	sp|Q6UWD8|CP054_HUMAN
Q6UWE0	LRSAM1	16.7613	17.0598	16.8747	17.126	17.5625	17.0576	17.0402	16.9802			0.61026	0.260052434456929	-0.204706	-1.28757807605688	Q6UWE0	sp|Q6UWE0|LRSM1_HUMAN
Q6UWP7-3	LCLAT1	18.4934	18.7807	18.7377	18.8373	18.8362	18.6187	18.4281	18.3614			0.534893	0.30598743402865	0.151191	1.15550849718549	Q6UWP7-3	sp|Q6UWP7-3|LCLT1_HUMAN
Q6UWP8	SBSN	12.6008	12.249	12.365	13.1811	12.2173	12.8725	12.1485	13.0768			0.0221148	0.956434476129446	0.0202353	0.0649110146658316	Q6UWP8	sp|Q6UWP8|SBSN_HUMAN
Q6UWZ7	ABRAXAS1	15.9326	15.8167	16.0471	15.9372	15.7452	15.6875	15.8199	15.736	+	DMSO_BRE	1.85092	0.0232844164919637	0.186235	3.42278033095775	Q6UWZ7	sp|Q6UWZ7|ABRX1_HUMAN
Q6UX04	CWC27	16.0898	16.2057	16.1665	16.2269	15.9177	16.339	16.257	16.0096			0.152009	0.725760232854284	0.041436	0.397607926841132	Q6UX04	sp|Q6UX04|CWC27_HUMAN
Q6UX07-2	DHRS13	14.7802	15.0577	15.5392	15.0956	14.4281	15.7088	15.3868	15.7585			0.236427	0.603172711233092	-0.202398	-0.584480494498248	Q6UX07-2	sp|Q6UX07-2|DHR13_HUMAN
Q6UXH1-4	CRELD2	17.4765	17.6335	17.2187	18.0485	17.1124	17.3222	16.6186	17.4384			0.960569	0.122867132867133	0.471431	1.87769587606573	Q6UXH1-4	sp|Q6UXH1-4|CREL2_HUMAN
Q6UXN9	WDR82	18.9106	18.912	18.9772	18.7915	18.4373	18.487	18.5574	18.9023	+	DMSO_BRE	1.44644	0.0487095793208312	0.301771	2.69583914336431	Q6UXN9	sp|Q6UXN9|WDR82_HUMAN
Q6UXT9	ABHD15	14.6708	14.9018	14.8312	15.3684	15.4967	15.7036	14.8938	15.6793			1.07929	0.0971807780320366	-0.500278	-2.07496865185596	Q6UXT9	sp|Q6UXT9|ABH15_HUMAN
Q6V1X1-2	DPP8	16.1244	16.7083	16.4255	16.4857	15.5479	15.8769	16.2956	16.0356			1.34323	0.058933458294283	0.49695	2.51864055987979	Q6V1X1-2	sp|Q6V1X1-2|DPP8_HUMAN
Q6VMQ6-4	ATF7IP	17.9195	17.9331	18.0567	17.9107	18.3608	18.317	18.2317	18.355	+	DMSO_BRE	3.68014	0.000905349794238683	-0.361149	-7.96231543502527	Q6VMQ6-4	sp|Q6VMQ6-4|MCAF1_HUMAN
Q6VN20-3	RANBP10	18.15	18.0923	18.1355	17.9557	17.8569	17.9076	18.0542	18.1009			0.685246	0.220410314536696	0.10349	1.41639760748779	Q6VN20-3	sp|Q6VN20-3|RBP10_HUMAN
Q6VY07-2	PACS1	14.9628	14.9115	15.1347	15.1793	15.7677	15.7447	15.5986	15.7531	+	DMSO_BRE	3.92334	0.00116402116402116	-0.66896	-8.80214018654845	Q6VY07-2	sp|Q6VY07-2|PACS1_HUMAN
Q6W2J9-2	BCOR	16.6185	16.6513	16.8584	16.6147	16.5213	16.7025	16.5773	16.5492			0.670466	0.227965217391304	0.098155	1.39117407818778	Q6W2J9-2	sp|Q6W2J9-2|BCOR_HUMAN
Q6WCQ1-2	MPRIP	15.3033	15.1356	14.874	15.3154	15.4708	13.8535	15.408	15.6943			0.040299	0.922463649730436	0.050442	0.116071843255822	Q6WCQ1-2	sp|Q6WCQ1-2|MPRIP_HUMAN
Q6WKZ4	RAB11FIP1	18.0599	18.0402	18.1035	17.8366	18.0066	18.1754	18.2158	18.2398			0.96429	0.122051210101719	-0.149384	-1.88387544614099	Q6WKZ4	sp|Q6WKZ4|RFIP1_HUMAN
Q6XQN6	NAPRT	19.7724	19.8813	19.8189	20.1044	20.6167	20.2637	20.2531	20.3075	+	DMSO_BRE	2.20178	0.0127276119402985	-0.46599	-4.11036780604599	Q6XQN6	sp|Q6XQN6|PNCB_HUMAN
Q6Y1H2	HACD2	18.7113	18.8973	18.4741	18.6126	19.0324	18.7906	18.7252	18.7139			0.573172	0.281614945511157	-0.141709	-1.22296322996358	Q6Y1H2	sp|Q6Y1H2|HACD2_HUMAN
Q6Y2X3	DNAJC14	15.5669	15.2853	15.2543	15.4482	15.5517	14.9614	15.4187	14.7873			0.484545	0.343086819830713	0.20888	1.06538661336455	Q6Y2X3	sp|Q6Y2X3|DJC14_HUMAN
Q6Y7W6-4	GIGYF2	19.2311	19.1568	19.2076	19.1126	19.1032	19.2115	19.2063	19.1566			0.0747439	0.853473223307511	0.00763035	0.208292406507896	Q6Y7W6-4	sp|Q6Y7W6-4|GGYF2_HUMAN
Q6YBV0	SLC36A4	15.1501	15.2818	15.7313	15.2346	15.0443	15.8095	15.9621	15.7362			0.557289	0.291672131147541	-0.288607	-1.19507562801232	Q6YBV0	sp|Q6YBV0|S36A4_HUMAN
Q6YHU6-3	THADA	16.1452	16.1859	15.9856	16.5792	16.7668	15.9919	16.1102	16.0853			0.0228424	0.955731108615434	-0.014607	-0.0669944891645689	Q6YHU6-3	sp|Q6YHU6-3|THADA_HUMAN
Q6YN16-2	HSDL2	16.8488	17.084	16.9926	17.2416	17.5199	17.0677	17.1181	16.9856			0.398258	0.417855215827338	-0.13105	-0.90630151848561	Q6YN16-2	sp|Q6YN16-2|HSDL2_HUMAN
Q6YP21-3	KYAT3	18.4935	18.5088	18.4559	18.3604	19.4453	18.9725	18.9179	19.08	+	DMSO_BRE	2.72396	0.00655267175572519	-0.649281	-5.26727778104006	Q6YP21-3	sp|Q6YP21-3|KAT3_HUMAN
Q6ZMD2	SPNS3	16.0594	16.3694	16.5265	16.2724	15.3824	15.3686	15.7475	15.4503	+	DMSO_BRE	3.09648	0.00276651982378855	0.819725	6.21561654658943	Q6ZMD2	sp|Q6ZMD2|SPNS3_HUMAN
Q6ZMG9-2	CERS6	17.6874	17.7187	17.8071	17.4942	16.782	16.9983	17.6383	17.1672	+	DMSO_BRE	1.47257	0.0458496395468589	0.530412	2.74114776489922	Q6ZMG9-2	sp|Q6ZMG9-2|CERS6_HUMAN
Q6ZMI0-2	PPP1R21	16.5785	16.7488	16.8079	16.3465	18.0132	17.3992	17.3362	17.0789	+	DMSO_BRE	2.01933	0.0177401129943503	-0.836522	-3.74512214548437	Q6ZMI0-2	sp|Q6ZMI0-2|PPR21_HUMAN
Q6ZMZ3-2	SYNE3	16.3661	16.4664	16.3209	16.516	17.7701	16.6338	16.5779	16.6212			0.822162	0.163540736080528	-0.483391	-1.64725208893327	Q6ZMZ3-2	sp|Q6ZMZ3-2|SYNE3_HUMAN
Q6ZN18-2	AEBP2	14.8195	15.3141	14.7022	14.9797	15.0542	14.9388	15.2255	15.4115			0.566088	0.285519196083484	-0.203606	-1.21054292345829	Q6ZN18-2	sp|Q6ZN18-2|AEBP2_HUMAN
Q6ZN55-2	ZNF574	16.7686	16.7453	16.7888	16.7967	16.5903	16.7959	16.661	16.6787			1.10266	0.0930480620155039	0.0933886	2.11387772973617	Q6ZN55-2	sp|Q6ZN55-2|ZN574_HUMAN
Q6ZNB6	NFXL1	18.4337	18.349	18.2476	18.155	18.2837	17.7678	17.9089	17.9891			1.32078	0.061125	0.308967	2.48042921653714	Q6ZNB6	sp|Q6ZNB6|NFXL1_HUMAN
Q6ZNC8-3	MBOAT1	16.1038	16.2292	16.1915	16.137	16.3424	16.4131	16.3682	16.5348	+	DMSO_BRE	2.56247	0.00755612903225806	-0.249243	-4.88991716582577	Q6ZNC8-3	sp|Q6ZNC8-3|MBOA1_HUMAN
Q6ZNE5	ATG14	17.8404	17.1151	17.5704	17.1175	17.4361	17.4426	17.5553	17.5374			0.175767	0.688317861121426	-0.0820136	-0.45197877778265	Q6ZNE5	sp|Q6ZNE5|BAKOR_HUMAN
Q6ZNJ1-3	NBEAL2	17.8398	17.7848	17.8677	17.8171	17.7632	17.9707	17.9801	17.9856			0.865342	0.149683116883117	-0.0975919	-1.71932868967141	Q6ZNJ1-3	sp|Q6ZNJ1-3|NBEL2_HUMAN
Q6ZNW5	GDPGP1	15.9722	16.0295	15.6554	15.8737	16.0593	15.9612	15.9437	15.8932			0.402064	0.414453766350925	-0.0816243	-0.913464546166023	Q6ZNW5	sp|Q6ZNW5|GDPP1_HUMAN
Q6ZRI6-2	C15orf39	17.5574	17.912	17.385	17.6873	18.0701	18.0055	17.85	17.9979	+	DMSO_BRE	1.5458	0.040453698630137	-0.345472	-2.86917469215454	Q6ZRI6-2	sp|Q6ZRI6-2|CO039_HUMAN
Q6ZRP7	QSOX2	18.1684	18.0785	18.0585	17.9154	17.6685	18.0066	17.9789	17.7295			1.08283	0.0967491382612026	0.209333	2.08086340083485	Q6ZRP7	sp|Q6ZRP7|QSOX2_HUMAN
Q6ZRS2-2	SRCAP	16.9438	16.8225	16.833	16.8071	16.9478	17.0807	17.1279	17.0767	+	DMSO_BRE	2.22749	0.0119279620853081	-0.206666	-4.16330890545962	Q6ZRS2-2	sp|Q6ZRS2-2|SRCAP_HUMAN
Q6ZS11	RINL	16.556	16.6184	16.8089	16.6442	16.9802	16.827	17.1274	16.9986	+	DMSO_BRE	2.14197	0.0142007168458781	-0.326429	-3.98866428147032	Q6ZS11	sp|Q6ZS11|RINL_HUMAN
Q6ZS81	WDFY4	17.9839	17.933	18.082	17.9852	17.6224	17.7268	17.8157	17.8373	+	DMSO_BRE	2.26078	0.0112297165200391	0.24547	4.2324017215701	Q6ZS81	sp|Q6ZS81|WDFY4_HUMAN
Q6ZSJ8	C1orf122	15.7483	16.2746	15.3636	16.2773	17.4201	15.3741	15.4525	15.3844			0.00495443	0.989528209963854	0.00816798	0.0148192944377438	Q6ZSJ8	sp|Q6ZSJ8|CA122_HUMAN
Q6ZSR9		16.5538	16.1985	16.3203	16.3278	16.4986	16.3424	16.3236	16.4469			0.253687	0.579211435378201	-0.0528197	-0.620757063767027	Q6ZSR9	sp|Q6ZSR9|YJ005_HUMAN
Q6ZSZ5-5	ARHGEF18	20.6	20.4715	20.6076	20.4897	20.0624	20.184	20.2135	20.1675	+	DMSO_BRE	3.6695	0.000887096774193548	0.385326	7.92722328282071	Q6ZSZ5-5	sp|Q6ZSZ5-5|ARHGI_HUMAN
Q6ZT12-4	UBR3	15.8065	16.092	16.1646	16.0651	16.1244	16.0538	16.2158	16.1632			0.593732	0.269541226215645	-0.107238	-1.25886618706078	Q6ZT12-4	sp|Q6ZT12-4|UBR3_HUMAN
Q6ZT21	TMPPE	17.47	17.7248	17.4639	17.3407	17.4398	17.3836	17.595	17.6982			0.0993747	0.812976945744496	-0.0292916	-0.271000324337123	Q6ZT21	sp|Q6ZT21|TMPPE_HUMAN
Q6ZTN6	ANKRD13D	15.7143	15.8212	15.6151	15.7057	16.1329	15.7073	16.0339	15.8311			1.04589	0.103742271880819	-0.212276	-2.01942248932322	Q6ZTN6	sp|Q6ZTN6|AN13D_HUMAN
Q6ZTR5-6	CFAP47	14.4406	14.9161	14.858	14.0852	14.719	14.7563	14.4344	14.1154			0.103148	0.806556909154194	0.0686877	0.280394584027544	Q6ZTR5-6	sp|Q6ZTR5-6|CFA47_HUMAN
Q6ZTU2-2	EP400P1	14.1073	14.8002	14.0602	14.7211	15.4954	14.7444	14.6372	14.9432			1.00153	0.114036179450072	-0.532845	-1.9457147061143	Q6ZTU2-2	sp|Q6ZTU2-2|E400N_HUMAN
Q6ZU65	UBN2	16.3908	16.6618	16.3935	16.6187	16.0354	16.7662	16.6109	16.7444			0.0430736	0.917718032786885	-0.0230103	-0.123717847608992	Q6ZU65	sp|Q6ZU65|UBN2_HUMAN
Q6ZU80	CEP128	14.5716	14.3548	14.634	14.7696	14.699	14.4745	14.6722	14.385			0.0775365	0.849662214708369	0.0248406	0.215528181489257	Q6ZU80	sp|Q6ZU80|CE128_HUMAN
Q6ZUJ8-2	PIK3AP1	18.7877	18.8047	18.8649	18.8053	18.7446	18.8957	18.8457	18.8789			0.280515	0.547382544861338	-0.025589	-0.676070999648911	Q6ZUJ8-2	sp|Q6ZUJ8-2|BCAP_HUMAN
Q6ZUM4	ARHGAP27	17.057	16.9361	17.2141	16.9987	17.15	17.2404	17.3262	17.2113			1.37985	0.0550423892100193	-0.180518	-2.58120653507096	Q6ZUM4	sp|Q6ZUM4|RHG27_HUMAN
Q6ZUT1-2	NKAPD1	17.0379	17.0205	17.5022	17.2451	16.5855	16.7974	17.0028	16.6492	+	DMSO_BRE	1.64057	0.0339338061465721	0.442713	3.03742591920502	Q6ZUT1-2	sp|Q6ZUT1-2|NKAP1_HUMAN
Q6ZVK8-2	NUDT18	13.4481	15.6178	14.2736	11.9063	15.8289	14.5561	15.3362	15.3917			0.906342	0.137983170649613	-1.46676	-1.78758267417666	Q6ZVK8-2	sp|Q6ZVK8-2|NUD18_HUMAN
Q6ZW49	PAXIP1	17.0377	17.0717	17.0886	17.0154	16.9847	17.0532	17.2379	17.0146			0.121491	0.774320183973112	-0.019258	-0.325329176849293	Q6ZW49	sp|Q6ZW49|PAXI1_HUMAN
Q709C8-2	VPS13C	16.0204	16.17	16.1998	15.9297	16.129	16.1651	16.0709	16.1395			0.288609	0.535500819672131	-0.046169	-0.692517656609514	Q709C8-2	sp|Q709C8-2|VP13C_HUMAN
Q70CQ2	USP34	16.0426	16.2323	16.2863	15.8869	15.9141	15.9623	16.2395	16.1137			0.181264	0.680647619047619	0.0546525	0.46434130309962	Q70CQ2	sp|Q70CQ2|UBP34_HUMAN
Q70IA6-2	MOB2	14.9657	14.1921	14.6016	13.9009	13.1177	14.6636	13.5674	14.1246			0.639393	0.24291553133515	0.546749	1.33788855539202	Q70IA6-2	sp|Q70IA6-2|MOB2_HUMAN
Q70J99	UNC13D	20.1079	20.4126	20.1253	20.4838	20.7591	20.1896	20.1388	20.164			0.0608039	0.88172864990844	-0.0305233	-0.171653635581996	Q70J99	sp|Q70J99|UN13D_HUMAN
Q70SY1-2	CREB3L2	15.1609	15.2775	14.9412	14.416	14.8512	14.796	14.7896	15.325			0.0123028	0.975407383932816	0.00840569	0.0364981673676453	Q70SY1-2	sp|Q70SY1-2|CR3L2_HUMAN
Q70UQ0	IKBIP	16.8972	17.1715	17.0348	17.3164	17.8394	16.789	16.9663	16.7825			0.0134582	0.97305076142132	0.0106697	0.0398749206487986	Q70UQ0	sp|Q70UQ0|IKIP_HUMAN
Q70UQ0-4	IKBIP	15.9974	16.8305	16.5867	17.0354	16.7616	15.6136	15.9931	15.3013			0.911893	0.135977065767285	0.695076	1.79681399407253	Q70UQ0-4	sp|Q70UQ0-4|IKIP_HUMAN
Q70Z53-2	FRA10AC1	17.2457	17.3292	17.5207	16.907	16.3318	16.8789	16.8968	16.786	+	DMSO_BRE	1.53895	0.0406133768352365	0.527273	2.85712568339969	Q70Z53-2	sp|Q70Z53-2|F10C1_HUMAN
Q712K3	UBE2R2	19.6687	19.7236	19.698	19.7875	19.3763	19.7281	19.7323	19.7382			0.351507	0.465323529411765	0.075727	0.817023716004155	Q712K3	sp|Q712K3|UB2R2_HUMAN
Q71DI3	H3C15	19.3955	19.3888	19.366	19.428	19.3602	18.9913	17.6838	19.2269			0.736659	0.19533705553923	0.579029	1.50361410016165	Q71DI3	sp|Q71DI3|H32_HUMAN
Q71F23	CENPU	17.8633	17.6911	17.635	17.5313	17.6621	17.6033	17.7351	17.8233			0.113828	0.787456972251493	-0.0257988	-0.306701889457607	Q71F23	sp|Q71F23|CENPU_HUMAN
Q71F56	MED13L	17.1404	17.2717	17.2245	17.1324	17.3118	17.2777	17.4457	17.3207	+	DMSO_BRE	1.58701	0.0367551020408163	-0.146724	-2.9419620799411	Q71F56	sp|Q71F56|MD13L_HUMAN
Q71RC2-3	LARP4	18.8592	18.8946	18.8352	18.8849	18.5602	18.7632	18.7727	18.7628	+	DMSO_BRE	1.55525	0.0397037037037037	0.153738	2.88582378028327	Q71RC2-3	sp|Q71RC2-3|LARP4_HUMAN
Q71RG4-2	TMUB2	14.756	14.4436	14.3374	14.0075	14.1247	13.7355	13.804	13.4286	+	DMSO_BRE	1.57174	0.0381495222034851	0.61292	2.91492588553488	Q71RG4-2	sp|Q71RG4-2|TMUB2_HUMAN
Q71SY5-4	MED25	16.6166	17.0948	17.2835	17.2135	17.8472	17.5918	17.5851	17.7576	+	DMSO_BRE	2.11467	0.0146877192982456	-0.64332	-3.93375740073894	Q71SY5-4	sp|Q71SY5-4|MED25_HUMAN
Q75N03	CBLL1	18.7429	18.7479	18.7782	18.6081	18.5532	18.6326	18.7456	18.7479			0.351393	0.465360432432432	0.0494766	0.816803956248561	Q75N03	sp|Q75N03|HAKAI_HUMAN
Q765P7	MTSS2	18.0381	17.6938	17.8263	17.7625	17.3573	17.7009	17.4981	17.4824	+	DMSO_BRE	1.68337	0.0310115081768625	0.320503	3.11442896893635	Q765P7	sp|Q765P7|MTSS2_HUMAN
Q76FK4-4	NOL8	18.9306	18.9855	19.0424	18.9339	18.3648	18.6802	18.495	18.4863	+	DMSO_BRE	3.25271	0.00273846153846154	0.46654	6.64944382380663	Q76FK4-4	sp|Q76FK4-4|NOL8_HUMAN
Q76I76	SSH2	13.9876	14.4437	14.9142	14.6841	15.0815	14.4778	14.7481	15.488			0.733638	0.19653137829912	-0.441447	-1.49850889190844	Q76I76	sp|Q76I76|SSH2_HUMAN
Q76L83	ASXL2	15.535	15.6796	15.5051	15.4227	15.6634	15.8277	15.6359	15.9395			1.38254	0.0547671497584541	-0.231028	-2.58583131601496	Q76L83	sp|Q76L83|ASXL2_HUMAN
Q76N32-2	CEP68	12.278	14.4754	15.1262	14.9063	15.3025	14.5906	15.5671	15.6314			0.762558	0.184559088182364	-1.07647	-1.54728170631835	Q76N32-2	sp|Q76N32-2|CEP68_HUMAN
Q7KZ85	SUPT6H	19.0746	19.1449	19.1774	19.0791	18.8376	18.9634	19.0015	18.9667	+	DMSO_BRE	2.15941	0.0138999090081893	0.176723	4.0239413112271	Q7KZ85	sp|Q7KZ85|SPT6H_HUMAN
Q7KZF4	SND1	23.0676	23.1465	23.116	23.1857	22.9214	22.6726	22.7297	22.8099	+	DMSO_BRE	2.94492	0.00408905380333952	0.345534	5.81582933993477	Q7KZF4	sp|Q7KZF4|SND1_HUMAN
Q7KZI7-16	MARK2	16.7721	16.7869	17.2118	17.0229	17.4341	17.0805	17.3198	17.2026			1.27274	0.0669510797708242	-0.310823	-2.39902284247947	Q7KZI7-16	sp|Q7KZI7-16|MARK2_HUMAN
Q7KZI7-8	MARK2	18.2722	18.2285	18.2248	18.2676	18.4986	18.4707	18.5166	18.5938	+	DMSO_BRE	4.05906	0.00062111801242236	-0.271629	-9.30356318661273	Q7KZI7-8	sp|Q7KZI7-8|MARK2_HUMAN
Q7KZN9-2	COX15	17.2504	17.387	17.5539	17.7999	17.7591	17.4647	17.4308	17.2763			0.033485	0.935776010387924	0.0150967	0.0971181701746169	Q7KZN9-2	sp|Q7KZN9-2|COX15_HUMAN
Q7L014	DDX46	20.1485	20.301	20.2125	20.2453	20.0204	20.0839	20.0969	20.1509	+	DMSO_BRE	1.80272	0.025771237458194	0.138784	3.33290208625809	Q7L014	sp|Q7L014|DDX46_HUMAN
Q7L0Y3	TRMT10C	17.1402	17.6351	17.9327	18.0799	18.5383	18.2083	17.6234	17.7689			0.530439	0.309428857715431	-0.337779	-1.14760387598255	Q7L0Y3	sp|Q7L0Y3|TM10C_HUMAN
Q7L1Q6-2	BZW1	19.9171	20.1097	19.9289	20.1008	19.8045	20.2762	19.9819	20.2645			0.213692	0.632963161933998	-0.0676675	-0.535786621802512	Q7L1Q6-2	sp|Q7L1Q6-2|5MP2_HUMAN
Q7L1T6	CYB5R4	14.9923	15.3875	15.2265	15.0311	15.7917	15.4662	15.3481	15.1332			0.833766	0.159799428752777	-0.275433	-1.66664566515187	Q7L1T6	sp|Q7L1T6|NB5R4_HUMAN
Q7L1V2	MON1B	17.1818	16.8454	17.0625	16.8581	17.1643	17.3314	17.7128	17.5014	+	DMSO_BRE	1.66371	0.0323549160671463	-0.440506	-3.07897950006368	Q7L1V2	sp|Q7L1V2|MON1B_HUMAN
Q7L266	ASRGL1	18.3282	18.3508	18.0844	18.4349	19.0294	18.8421	18.7821	18.8911	+	DMSO_BRE	3.15762	0.00266042154566745	-0.586621	-6.38267256059744	Q7L266	sp|Q7L266|ASGL1_HUMAN
Q7L2E3-2	DHX30	19.1177	19.2457	19.0826	19.2381	19.2238	19.2478	19.2111	19.2081			0.568707	0.284340051679587	-0.0516958	-1.21513770385591	Q7L2E3-2	sp|Q7L2E3-2|DHX30_HUMAN
Q7L2H7	EIF3M	16.1561	16.2927	15.8329	16.0766	16.352	15.6863	16.5059	16.032			0.0969029	0.817046121955433	-0.0544837	-0.264816708648921	Q7L2H7	sp|Q7L2H7|EIF3M_HUMAN
Q7L2J0	MEPCE	19.5544	19.6104	19.6443	19.5244	19.3607	19.4059	19.3947	19.4634	+	DMSO_BRE	2.67302	0.00672463768115942	0.177237	5.14617969776067	Q7L2J0	sp|Q7L2J0|MEPCE_HUMAN
Q7L2Z9	CENPQ	15.9317	15.6896	16.4516	15.9472	16.29	15.6703	16.0544	15.8611			0.0614851	0.880325170747959	0.0360663	0.173464676971645	Q7L2Z9	sp|Q7L2Z9|CENPQ_HUMAN
Q7L3T8	PARS2	14.8879	15.5532	15.6234	15.2904	15.8094	15.584	15.3631	15.501			0.549618	0.296851540616247	-0.225618	-1.18155587906715	Q7L3T8	sp|Q7L3T8|SYPM_HUMAN
Q7L4E1	MIGA2	20.3363	20.0708	20.0408	20.1889	19.7363	19.5993	19.8587	19.9978	+	DMSO_BRE	1.80237	0.0257540106951872	0.361187	3.33223886021707	Q7L4E1	sp|Q7L4E1|MIGA2_HUMAN
Q7L4I2-2	RSRC2	18.9862	19.1098	19.0058	18.9909	18.8451	19.101	19.1655	19.0556			0.0900522	0.827553803975326	-0.0186224	-0.247554552131823	Q7L4I2-2	sp|Q7L4I2-2|RSRC2_HUMAN
Q7L523	RRAGA	17.1202	16.8819	17.3808	17.1032	17.5065	16.8794	17.1527	16.7889			0.0745478	0.853907391816804	0.0396576	0.207782882553639	Q7L523	sp|Q7L523|RRAGA_HUMAN
Q7L576	CYFIP1	17.8028	18.0351	17.7337	18.1691	19.0373	18.5298	18.5059	18.5024	+	DMSO_BRE	2.28173	0.01096	-0.708688	-4.27621745829035	Q7L576	sp|Q7L576|CYFP1_HUMAN
Q7L590-2	MCM10	16.1576	16.0545	16.2597	16.3229	16.5408	16.1564	16.1246	16.3227			0.332748	0.486017487737257	-0.0874696	-0.78046424083627	Q7L590-2	sp|Q7L590-2|MCM10_HUMAN
Q7L591	DOK3	19.6298	19.4958	19.4607	19.5901	19.7799	19.6436	19.6786	19.671	+	DMSO_BRE	1.62593	0.0349584552369807	-0.149157	-3.01122012080172	Q7L591	sp|Q7L591|DOK3_HUMAN
Q7L592-2	NDUFAF7	16.2937	16.6914	16.1483	16.7086	16.9982	16.5727	16.5294	16.7122			0.660142	0.232506948304614	-0.242643	-1.37351087675402	Q7L592-2	sp|Q7L592-2|NDUF7_HUMAN
Q7L5D6	GET4	18.4753	18.2931	18.4038	18.1595	18.0357	18.3888	18.4052	18.4136			0.0686917	0.865184986595174	0.0221014	0.192493139295292	Q7L5D6	sp|Q7L5D6|GET4_HUMAN
Q7L5N1	COPS6	16.8908	16.7617	16.1511	17.0992	16.6065	16.5532	16.2303	16.5807			0.475855	0.35049243334134	0.233011	1.04964987401396	Q7L5N1	sp|Q7L5N1|CSN6_HUMAN
Q7L5N7	LPCAT2	21.4365	21.4806	21.5432	21.7399	21.4197	21.6859	21.6325	21.5641			0.106416	0.800762868609318	-0.0254841	-0.288488261324859	Q7L5N7	sp|Q7L5N7|PCAT2_HUMAN
Q7L5Y1-4	ENOSF1	16.6415	16.8995	16.7609	16.9252	16.5742	16.554	16.8765	16.31			0.859829	0.150926703261221	0.22812	1.71013943733167	Q7L5Y1-4	sp|Q7L5Y1-4|ENOF1_HUMAN
Q7L5Y9-3	MAEA	17.1679	17.1622	17.3444	17.2983	17.4568	17.2577	17.1471	17.2735			0.203418	0.647683228631258	-0.0405636	-0.513417460597593	Q7L5Y9-3	sp|Q7L5Y9-3|MAEA_HUMAN
Q7L775	EPM2AIP1	15.2994	15.5975	15.385	15.6564	16.5329	15.7252	15.7505	15.6055			0.933814	0.130127397260274	-0.41892	-1.83324983750644	Q7L775	sp|Q7L775|EPMIP_HUMAN
Q7L7X3	TAOK1	16.4654	16.3832	16.1113	16.1938	16.1215	16.4104	16.4297	16.367			0.153946	0.722229508196721	-0.043725	-0.402100759830568	Q7L7X3	sp|Q7L7X3|TAOK1_HUMAN
Q7L8J4	SH3BP5L	16.7551	16.7274	16.9049	16.751	16.5802	17.2267	17.0121	16.9529			0.519111	0.317302556465624	-0.15835	-1.12744187203394	Q7L8J4	sp|Q7L8J4|3BP5L_HUMAN
Q7L8L6	FASTKD5	14.8247	15.2478	15.2284	14.5676	14.7172	14.3566	13.6676	14.444			1.28291	0.0655399644760213	0.670781	2.41622939407154	Q7L8L6	sp|Q7L8L6|FAKD5_HUMAN
Q7L985	LINGO2	17.3751	17.1163	17.0092	17.1006	13.6374	16.9674	16.958	17.1681			0.522666	0.315060756972112	0.967621	1.13377726764091	Q7L985	sp|Q7L985|LIGO2_HUMAN
Q7L9B9	EEPD1	16.4302	16.3251	16.472	16.4148	16.2278	16.4509	16.8121	16.8794			0.537919	0.304059475806452	-0.182042	-1.16087175835072	Q7L9B9	sp|Q7L9B9|EEPD1_HUMAN
Q7LBC6	KDM3B	18.9571	18.8697	18.9487	18.7881	18.7033	18.7907	18.7827	18.8407			1.20925	0.0764618626211546	0.111587	2.29210565495279	Q7LBC6	sp|Q7LBC6|KDM3B_HUMAN
Q7LBR1	CHMP1B	17.9263	18.2653	17.8882	18.664	18.1312	18.3515	18.0794	17.7488			0.194375	0.660504913076342	0.108213	0.493527330876753	Q7LBR1	sp|Q7LBR1|CHM1B_HUMAN
Q7LDG7-2	RASGRP2	17.4036	17.704	17.605	17.4414	16.9212	17.1432	16.8947	16.7973	+	DMSO_BRE	2.98108	0.00377519379844961	0.599437	5.90940685109872	Q7LDG7-2	sp|Q7LDG7-2|GRP2_HUMAN
Q7LG56-6	RRM2B	15.0232	14.9825	15.1984	14.5916	15.0466	15.3024	15.184	15.4413			0.98843	0.116171367368797	-0.294662	-1.92396632002295	Q7LG56-6	sp|Q7LG56-6|RIR2B_HUMAN
Q7LGA3-2	HS2ST1	18.2551	18.2393	18.4565	18.1706	18.3656	18.2779	18.3991	18.3807			0.517268	0.318508306471609	-0.0754547	-1.12415418467023	Q7LGA3-2	sp|Q7LGA3-2|HS2ST_HUMAN
Q7RTN6-2	STRADA	14.5538	14.6558	14.7891	14.7896	14.5785	14.3586	14.5501	14.493	+	DMSO_BRE	1.44089	0.0490850528434826	0.202054	2.68624642692146	Q7RTN6-2	sp|Q7RTN6-2|STRAA_HUMAN
Q7RTP6	MICAL3	15.1353	14.8296	14.6304	14.2901	14.8178	14.5395	15.0399	14.5618			0.0296347	0.943948228442	-0.0183945	-0.0862950153005442	Q7RTP6	sp|Q7RTP6|MICA3_HUMAN
Q7RTS9	DYM	15.8272	15.8467	15.6852	15.7642	15.4764	15.5895	15.4265	15.5709	+	DMSO_BRE	2.60327	0.00743707713125846	0.264985	4.98348231402937	Q7RTS9	sp|Q7RTS9|DYM_HUMAN
Q7RTV0	PHF5A	20.3451	19.9713	20.099	19.8289	19.8334	19.7066	19.8845	19.8804			1.03695	0.105529368304396	0.234896	2.00456685266287	Q7RTV0	sp|Q7RTV0|PHF5A_HUMAN
Q7Z2E3-10	APTX	15.0804	15.226	14.8596	14.6719	13.9705	14.494	14.221	14.5337	+	DMSO_BRE	1.9723	0.018820987654321	0.654679	3.65373759629265	Q7Z2E3-10	sp|Q7Z2E3-10|APTX_HUMAN
Q7Z2K6	ERMP1	19.52	19.5476	19.4383	19.4621	19.3772	19.5975	19.6726	19.6687			0.547336	0.297804060913706	-0.0869994	-1.17752774607409	Q7Z2K6	sp|Q7Z2K6|ERMP1_HUMAN
Q7Z2T5	TRMT1L	17.8109	17.8312	17.8799	17.8309	17.7252	17.6186	17.6268	17.5362	+	DMSO_BRE	2.65794	0.00679885057471264	0.211478	5.11071616954444	Q7Z2T5	sp|Q7Z2T5|TRM1L_HUMAN
Q7Z2W4-2	ZC3HAV1	23.1072	23.0093	23.0472	22.9564	22.9973	22.9314	22.9772	23.052			0.450741	0.371082059722549	0.0405588	1.00383764983664	Q7Z2W4-2	sp|Q7Z2W4-2|ZCCHV_HUMAN
Q7Z2W9-2	MRPL21	18.3452	18.5019	18.7581	18.8491	18.5578	18.4633	18.16	18.161			0.911115	0.136144253454668	0.278094	1.79551912691584	Q7Z2W9-2	sp|Q7Z2W9-2|RM21_HUMAN
Q7Z2Z1-2	TICRR	14.7523	15.1353	13.9615	15.0467	14.1067	14.9102	14.7316	14.2755			0.275968	0.552618632027603	0.217976	0.66678219758005	Q7Z2Z1-2	sp|Q7Z2Z1-2|TICRR_HUMAN
Q7Z2Z2-2	EFL1	16.309	16.5033	16.3199	16.1607	16.3576	16.2312	16.581	16.2814			0.144202	0.739879073135409	-0.0395875	-0.379392345726354	Q7Z2Z2-2	sp|Q7Z2Z2-2|EFL1_HUMAN
Q7Z309-2	PABIR2	14.4487	14.8323	14.4515	14.5482	14.425	14.2463	14.5745	14.5416			0.478802	0.347801636976408	0.123325	1.05499468280457	Q7Z309-2	sp|Q7Z309-2|PBIR2_HUMAN
Q7Z333-3	SETX	20.4591	20.2787	20.3292	20.2888	20.2221	20.321	20.3262	20.3607			0.25131	0.582265451664025	0.0314589	0.615795416429995	Q7Z333-3	sp|Q7Z333-3|SETX_HUMAN
Q7Z392	TRAPPC11	17.0903	17.2435	16.9201	16.9666	17.2449	17.2399	17.3329	17.1833			1.32122	0.0610855565777369	-0.195144	-2.48119049225536	Q7Z392	sp|Q7Z392|TPC11_HUMAN
Q7Z3B3	KANSL1	16.2233	16.3797	16.4549	16.2675	16.3074	16.4475	16.3291	16.3797			0.227152	0.615621789883268	-0.0345783	-0.564745623901275	Q7Z3B3	sp|Q7Z3B3|KANL1_HUMAN
Q7Z3B4-3	NUP54	18.5483	18.5963	18.5674	18.7878	18.4778	18.6628	18.5812	18.4441			0.51616	0.319351003220213	0.0834608	1.12217670431223	Q7Z3B4-3	sp|Q7Z3B4-3|NUP54_HUMAN
Q7Z3C6-2	ATG9A	16.6874	16.7003	16.66	16.3644	16.7536	17.1306	16.9608	16.9121	+	DMSO_BRE	1.62922	0.034804920913884	-0.336257	-3.01709900974197	Q7Z3C6-2	sp|Q7Z3C6-2|ATG9A_HUMAN
Q7Z3D6-2	DGLUCY	16.8038	17.0655	16.7233	17.3369	17.6405	16.713	16.7166	16.4413			0.132644	0.756597569692638	0.104499	0.352084909978199	Q7Z3D6-2	sp|Q7Z3D6-2|GLUCM_HUMAN
Q7Z3J2	VPS35L	18.7008	18.6944	18.6717	18.5034	18.9366	18.5439	18.8006	18.7005			0.493282	0.337186052182395	-0.102806	-1.08115246808229	Q7Z3J2	sp|Q7Z3J2|VP35L_HUMAN
Q7Z3K3-2	POGZ	17.7761	17.827	17.7265	17.7663	17.7053	17.7576	17.7999	17.7946			0.119109	0.779426047004771	0.0096035	0.319560389136168	Q7Z3K3-2	sp|Q7Z3K3-2|POGZ_HUMAN
Q7Z3U7-2	MON2	15.6691	15.6163	15.4638	15.7848	15.5463	15.6067	15.6859	15.8465			0.155898	0.719202189781022	-0.0378506	-0.406616104109011	Q7Z3U7-2	sp|Q7Z3U7-2|MON2_HUMAN
Q7Z401-2	DENND4A	17.9349	17.9437	17.743	17.8875	17.6821	17.778	17.8843	17.7959			0.723057	0.201086146682189	0.0921783	1.48061256667	Q7Z401-2	sp|Q7Z401-2|MYCPP_HUMAN
Q7Z403	TMC6	16.0859	16.1077	16.1763	16.0637	16.5929	16.6885	16.5955	16.7488	+	DMSO_BRE	4.72414	0.000853333333333333	-0.548028	-12.1526414185514	Q7Z403	sp|Q7Z403|TMC6_HUMAN
Q7Z417	NUFIP2	19.1849	19.1706	19.2994	19.0142	18.8608	19.1362	19.1726	19.1077			0.485012	0.34273602709896	0.0979629	1.06623083982687	Q7Z417	sp|Q7Z417|NUFP2_HUMAN
Q7Z422-2	SZRD1	19.0158	19.1717	19.0632	19.0322	19.506	19.11	19.1299	19.291			0.986095	0.116608819345661	-0.188485	-1.92008783886821	Q7Z422-2	sp|Q7Z422-2|SZRD1_HUMAN
Q7Z434	MAVS	19.9413	19.8197	19.8085	19.7767	19.9457	19.8359	20.0143	19.9466			0.985167	0.116726110124334	-0.0990415	-1.91854732286653	Q7Z434	sp|Q7Z434|MAVS_HUMAN
Q7Z460-2	CLASP1	17.5663	17.7831	17.6965	17.7905	17.5158	17.6118	17.5944	17.5358			1.35399	0.0579500706547339	0.144619	2.53699959137121	Q7Z460-2	sp|Q7Z460-2|CLAP1_HUMAN
Q7Z478	DHX29	16.8427	16.9795	16.8886	16.7049	16.7121	17.0596	17.0687	16.9325			0.387079	0.429541276215975	-0.0892992	-0.885177221491332	Q7Z478	sp|Q7Z478|DHX29_HUMAN
Q7Z4F1	LRP10	14.9231	15.0586	14.8777	14.734	16.3433	16.4151	16.6442	16.4647	+	DMSO_BRE	5.56484	0	-1.56847	-16.9205831627715	Q7Z4F1	sp|Q7Z4F1|LRP10_HUMAN
Q7Z4G4-2	TRMT11	15.4289	15.233	14.944	14.8116	14.6139	14.8813	14.4576	14.0281	+	DMSO_BRE	1.44204	0.0490307614725164	0.609122	2.68822792040255	Q7Z4G4-2	sp|Q7Z4G4-2|TRM11_HUMAN
Q7Z4H3-2	HDDC2	16.9131	17.4092	17.0739	17.3832	18.7276	16.9191	16.9918	17.059			0.200939	0.650549458895007	-0.229521	-0.507983588135695	Q7Z4H3-2	sp|Q7Z4H3-2|HDDC2_HUMAN
Q7Z4H7-3	HAUS6	16.8088	16.9451	16.8556	17.2243	16.4519	16.5249	16.7521	16.5423	+	DMSO_BRE	1.86599	0.0228110403397028	0.390621	3.45108462294836	Q7Z4H7-3	sp|Q7Z4H7-3|HAUS6_HUMAN
Q7Z4H8	POGLUT3	13.9673	15.0654	14.4083	14.9662	15.4632	15.0538	15.3079	15.2908			1.33806	0.0593597021870638	-0.677119	-2.50983895212401	Q7Z4H8	sp|Q7Z4H8|PLGT3_HUMAN
Q7Z4Q2	HEATR3	18.0346	18.1141	18.1466	17.9613	17.9595	18.4769	18.4718	18.3367			0.98707	0.116503386809269	-0.247078	-1.92170698104369	Q7Z4Q2	sp|Q7Z4Q2|HEAT3_HUMAN
Q7Z4R8	C6orf120	16.4755	16.374	16.5719	17.1258	16.6693	17.3284	16.8581	16.6792			0.494015	0.336718223957063	-0.246953	-1.08247220260883	Q7Z4R8	sp|Q7Z4R8|CF120_HUMAN
Q7Z4V5-3	HDGFL2	19.482	19.335	19.3866	19.2369	19.1788	19.2519	19.3724	19.423			0.296774	0.526440313919868	0.053596	0.709006254643626	Q7Z4V5-3	sp|Q7Z4V5-3|HDGR2_HUMAN
Q7Z4W1	DCXR	19.6185	19.5524	19.1582	19.6276	20.1765	19.3032	19.4962	19.7933			0.405936	0.410294889190412	-0.20311	-0.920736466310588	Q7Z4W1	sp|Q7Z4W1|DCXR_HUMAN
Q7Z569-2	BRAP	16.648	16.5609	16.8063	16.5494	16.8405	16.4138	16.3931	16.4731			0.406575	0.409685067873303	0.111038	0.921934854786322	Q7Z569-2	sp|Q7Z569-2|BRAP_HUMAN
Q7Z589-4	EMSY	15.3047	15.0932	15.453	14.8442	14.9309	14.9746	15.0006	15.2726			0.36462	0.451400437636761	0.129111	0.842319189218461	Q7Z589-4	sp|Q7Z589-4|EMSY_HUMAN
Q7Z591	AKNA	16.5516	16.5666	16.3689	16.2767	16.3743	16.5005	16.6627	16.501			0.314776	0.505013612565445	-0.0687199	-0.744996158210165	Q7Z591	sp|Q7Z591|AKNA_HUMAN
Q7Z5G4	GOLGA7	14.1605	13.4974	14.9177	15.0028	14.426	14.4811	13.2041	13.0391			0.536825	0.304710148577185	0.607058	1.15893376486356	Q7Z5G4	sp|Q7Z5G4|GOGA7_HUMAN
Q7Z5J4-2	RAI1	16.4231	16.2154	16.3059	16.2502	16.2883	16.2691	16.1798	16.3506			0.180952	0.681016050765211	0.0266895	0.4636432613756	Q7Z5J4-2	sp|Q7Z5J4-2|RAI1_HUMAN
Q7Z5K2-2	WAPL	17.8748	17.8942	17.9596	17.8002	17.8014	17.8414	17.9415	17.931			0.0242868	0.952342434950209	0.00337172	0.0711213665380719	Q7Z5K2-2	sp|Q7Z5K2-2|WAPL_HUMAN
Q7Z5L9	IRF2BP2	21.3601	21.384	21.3364	21.301	21.3991	21.4885	21.5187	21.4893	+	DMSO_BRE	2.19456	0.0128706976744186	-0.128535	-4.09556735542155	Q7Z5L9	sp|Q7Z5L9|I2BP2_HUMAN
Q7Z5L9-2	IRF2BP2	16.488	16.0683	16.7424	16.1296	16.6563	16.5249	16.2336	16.6122			0.348322	0.468376886589047	-0.149725	-0.810847685490274	Q7Z5L9-2	sp|Q7Z5L9-2|I2BP2_HUMAN
Q7Z5R6	APBB1IP	18.5368	18.1812	18.3764	18.2413	17.9023	18.1838	18.1829	18.2013			1.04963	0.102957430918596	0.216353	2.02563754402936	Q7Z5R6	sp|Q7Z5R6|AB1IP_HUMAN
Q7Z5Y7	KCTD20	16.3566	16.0258	16.2691	16.2631	15.9632	16.211	16.3301	16.351			0.045412	0.913631163708087	0.0148134	0.130130485043372	Q7Z5Y7	sp|Q7Z5Y7|KCD20_HUMAN
Q7Z614	SNX20	14.7469	14.9764	14.8297	15.2941	15.6761	15.0549	14.819	14.9906			0.332067	0.486588235294118	-0.173359	-0.779127785423755	Q7Z614	sp|Q7Z614|SNX20_HUMAN
Q7Z624-2	CAMKMT	15.6744	15.9704	15.6244	15.8837	16.0322	15.2029	14.5663	14.2866			0.994457	0.115236520488857	0.766234	1.93397448017939	Q7Z624-2	sp|Q7Z624-2|CMKMT_HUMAN
Q7Z6B0-2	CCDC91	15.8757	15.4729	15.8646	15.5544	15.2833	15.6088	15.6771	15.434			0.672908	0.226391243334269	0.191077	1.39534775091771	Q7Z6B0-2	sp|Q7Z6B0-2|CCD91_HUMAN
Q7Z6E9-2	RBBP6	18.9158	18.8189	18.8763	18.7052	18.618	18.8419	18.8611	18.8971			0.116873	0.782933897408778	0.024529	0.314128526201247	Q7Z6E9-2	sp|Q7Z6E9-2|RBBP6_HUMAN
Q7Z6I6-2	ARHGAP30	17.2118	17.093	17.0797	17.0671	17.4782	17.402	17.7361	17.5624	+	DMSO_BRE	2.80246	0.00553897180762852	-0.431808	-5.45771826625999	Q7Z6I6-2	sp|Q7Z6I6-2|RHG30_HUMAN
Q7Z6I8-2	C5orf24	14.8041	15.3353	15.2781	15.6818	15.6622	15.4242	15.4643	15.6853			0.720555	0.202368650217707	-0.284192	-1.47637593390159	Q7Z6I8-2	sp|Q7Z6I8-2|CE024_HUMAN
Q7Z6J9	TSEN54	19.3981	19.3822	19.3277	19.1015	19.1287	19.3355	19.5595	19.1478			0.0267556	0.949358916478555	0.00950336	0.0781467564281139	Q7Z6J9	sp|Q7Z6J9|SEN54_HUMAN
Q7Z6K3	PTAR1	14.1497	14.6496	14.0347	14.5865	15.324	14.7653	14.3094	13.8698			0.248485	0.586130855900376	-0.211998	-0.60988394918297	Q7Z6K3	sp|Q7Z6K3|PTAR1_HUMAN
Q7Z6M1	RABEPK	16.606	16.6491	16.6068	16.7115	16.9291	16.7867	16.6871	16.7236			1.24481	0.0707868852459016	-0.138276	-2.35190611110641	Q7Z6M1	sp|Q7Z6M1|RABEK_HUMAN
Q7Z6M4	MTERF4	17.1885	16.4357	16.9169	16.9205	16.3803	17.0499	17.1316	16.9373			0.0137063	0.972398603617899	-0.00937414	-0.0405988277293566	Q7Z6M4	sp|Q7Z6M4|MTEF4_HUMAN
Q7Z6P3	RAB44	19.7485	19.6464	19.6674	19.5432	19.6226	19.6395	19.8111	19.7646			0.408821	0.407341944255608	-0.0580997	-0.926145529864874	Q7Z6P3	sp|Q7Z6P3|RAB44_HUMAN
Q7Z6Z7-2	HUWE1	19.9984	19.9891	19.9814	19.9056	19.7413	19.8789	19.9239	19.9462			0.972769	0.119753347427766	0.096086	1.89795775395843	Q7Z6Z7-2	sp|Q7Z6Z7-2|HUWE1_HUMAN
Q7Z739	YTHDF3	12.6028	12.3238	13.074	12.5301	13.9136	13.5666	12.5561	14.0085			1.26527	0.0682491228070175	-0.878514	-2.38640683638796	Q7Z739	sp|Q7Z739|YTHD3_HUMAN
Q7Z7A1-5	CNTRL	16.0707	16.2446	16.4102	16.4338	16.1303	16.2627	16.2401	16.249			0.328862	0.489368711526215	0.069262	0.772832963634603	Q7Z7A1-5	sp|Q7Z7A1-5|CNTRL_HUMAN
Q7Z7A3	CTU1	13.8406	14.0268	14.6324	14.3123	15.2471	14.4013	14.149	14.67			0.685414	0.220384353741497	-0.413843	-1.41668491794762	Q7Z7A3	sp|Q7Z7A3|CTU1_HUMAN
Q7Z7A4	PXK	20.2802	20.3294	20.1833	20.4793	20.298	20.3681	20.2262	20.3126			0.0895852	0.827853474837384	0.0168271	0.246371052398426	Q7Z7A4	sp|Q7Z7A4|PXK_HUMAN
Q7Z7C8-2	TAF8	16.5833	16.6962	16.4428	16.5635	16.791	16.7004	16.6266	16.5807			0.728137	0.198759345794393	-0.103238	-1.48920808352692	Q7Z7C8-2	sp|Q7Z7C8-2|TAF8_HUMAN
Q7Z7E8	UBE2Q1	17.0238	17.003	16.908	16.7766	16.7048	16.7011	16.026	16.7785			1.04979	0.102974971983564	0.375254	2.02590627206655	Q7Z7E8	sp|Q7Z7E8|UB2Q1_HUMAN
Q7Z7F0-2	KHDC4	15.9612	16.2384	15.9535	16.1752	16.224	16.2569	16.5044	16.3373			1.37978	0.055046701974001	-0.248592	-2.58109509896007	Q7Z7F0-2	sp|Q7Z7F0-2|KHDC4_HUMAN
Q7Z7F7-2	MRPL55	18.2618	18.2773	18.3429	18.4526	17.9721	18.0291	18.1038	17.9586	+	DMSO_BRE	2.94962	0.0041196261682243	0.317787	5.82793250302018	Q7Z7F7-2	sp|Q7Z7F7-2|RM55_HUMAN
Q7Z7H5-2	TMED4	18.847	18.6338	18.7029	18.5667	18.5312	18.7331	18.6059	18.7973			0.0886387	0.829884687767322	0.0207314	0.243969871731392	Q7Z7H5-2	sp|Q7Z7H5-2|TMED4_HUMAN
Q7Z7H8-2	MRPL10	16.9631	17.1198	16.9843	17.2676	17.1503	17.0112	16.9354	16.8043			0.489116	0.340205053449951	0.108392	1.07364158170983	Q7Z7H8-2	sp|Q7Z7H8-2|RM10_HUMAN
Q7Z7K0	CMC1	18.625	18.5417	18.4528	18.4794	18.9781	18.6498	18.6787	18.2885			0.367678	0.448562650866798	-0.124064	-0.84818783685995	Q7Z7K0	sp|Q7Z7K0|COXM1_HUMAN
Q7Z7K6-3	CENPV	18.7883	18.8064	18.5478	18.5732	18.5245	18.2575	18.2282	18.4197	+	DMSO_BRE	1.77556	0.0271483190507581	0.321444	3.28268282366476	Q7Z7K6-3	sp|Q7Z7K6-3|CENPV_HUMAN
Q7Z7L1	SLFN11	17.428	17.382	17.441	17.4746	17.1999	16.9615	16.9081	17.1637	+	DMSO_BRE	2.59952	0.00746486486486486	0.373111	4.97483770284151	Q7Z7L1	sp|Q7Z7L1|SLN11_HUMAN
Q7Z7M0-2	MEGF8	17.2346	16.0635	15.702	16.0781	17.101	13.4464	16.1527	15.1915			0.415875	0.401205929304447	0.796647	0.939333185486676	Q7Z7M0-2	sp|Q7Z7M0-2|MEGF8_HUMAN
Q7Z7M8	B3GNT8	16.3859	16.3867	16.4882	16.453	16.7229	16.7591	16.9427	16.9675	+	DMSO_BRE	3.10008	0.00277262693156733	-0.419616	-6.22535155314191	Q7Z7M8	sp|Q7Z7M8|B3GN8_HUMAN
Q7Z7N9	TMEM179B	17.0226	17.1908	16.9302	16.9478	17.1986	16.8943	17.009	17.0068			0.0168914	0.966756730922415	-0.00432348	-0.049859557447041	Q7Z7N9	sp|Q7Z7N9|T179B_HUMAN
Q86SF2	GALNT7	17.1267	17.1949	17.1668	16.9343	16.868	16.7944	16.8515	17.05			1.42539	0.0506640079760718	0.214682	2.65948181681216	Q86SF2	sp|Q86SF2|GALT7_HUMAN
Q86SQ9-2	DHDDS	14.9344	14.6882	14.7099	15.6167	15.5614	15.247	14.8115	14.9317			0.219404	0.626931734674144	-0.150587	-0.548121775982307	Q86SQ9-2	sp|Q86SQ9-2|DHDDS_HUMAN
Q86SR1-2	GALNT10	17.7667	17.7773	14.0244	13.9881	17.7671	17.806	17.7041	17.8706			0.880683	0.145088283557598	-1.89784	-1.74488351509455	Q86SR1-2	sp|Q86SR1-2|GLT10_HUMAN
Q86SX6	GLRX5	18.0462	18.6577	17.9389	18.9326	19.5342	18.4911	18.2803	18.5186			0.366223	0.44967447973713	-0.312159	-0.845397892734814	Q86SX6	sp|Q86SX6|GLRX5_HUMAN
Q86T03-2	PIP4P1	16.8889	16.4764	16.5744	16.3891	16.8089	16.6877	16.235	16.8681			0.142908	0.741645697758496	-0.0677691	-0.376355471953437	Q86T03-2	sp|Q86T03-2|PP4P1_HUMAN
Q86T24	ZBTB33	16.7899	16.6451	16.7055	16.7139	16.9143	16.616	16.528	16.755			0.0397857	0.923279555845852	0.010262	0.114652744541306	Q86T24	sp|Q86T24|KAISO_HUMAN
Q86T82-2	USP37	16.5398	16.2098	16.3734	16.3879	16.0217	16.3766	16.3032	16.2527			0.654121	0.235661504424779	0.139164	1.36319119212445	Q86T82-2	sp|Q86T82-2|UBP37_HUMAN
Q86TB9	PATL1	18.0107	18.073	17.7583	18.0448	18.0175	18.0269	18.1146	18.2166			0.689314	0.218845431255337	-0.122231	-1.42332889889132	Q86TB9	sp|Q86TB9|PATL1_HUMAN
Q86TI0-2	TBC1D1	15.7756	15.972	15.8401	15.9493	15.6286	15.7693	15.9593	15.8777			0.387715	0.429008928571429	0.0755222	0.886381838839243	Q86TI0-2	sp|Q86TI0-2|TBCD1_HUMAN
Q86TI2-2	DPP9	18.0671	18.2059	18.2383	18.1499	18.2723	18.3587	18.3412	18.2318	+	DMSO_BRE	1.52916	0.0417727272727273	-0.135734	-2.83994972687319	Q86TI2-2	sp|Q86TI2-2|DPP9_HUMAN
Q86TJ2	TADA2B	16.096	16.0836	16.2549	16.3255	15.9067	15.9525	15.8447	15.8195	+	DMSO_BRE	2.44448	0.00873745624270712	0.309156	4.62579331194645	Q86TJ2	sp|Q86TJ2|TAD2B_HUMAN
Q86TM6-2	SYVN1	18.8064	18.8753	18.9202	18.8435	18.9875	18.599	18.6248	18.7761			0.582274	0.276326872708224	0.1145	1.23888381683333	Q86TM6-2	sp|Q86TM6-2|SYVN1_HUMAN
Q86TN4-4	TRPT1	16.8303	17.1154	16.8265	16.8527	16.9151	16.9362	16.8526	16.6193			0.315876	0.503512788259958	0.0753975	0.747180893585463	Q86TN4-4	sp|Q86TN4-4|TRPT1_HUMAN
Q86TU7	SETD3	16.8351	17.4142	17.5017	17.3225	18.3144	17.9326	17.9398	17.9493	+	DMSO_BRE	2.31791	0.0102745901639344	-0.76562	-4.35251214515706	Q86TU7	sp|Q86TU7|SETD3_HUMAN
Q86U06-2	RBM23	11.6222	13.5458	12.3814	11.4604	13.2723	12.8688	12.8155	13.2553			0.812018	0.166787386824852	-0.800517	-1.63028215890048	Q86U06-2	sp|Q86U06-2|RBM23_HUMAN
Q86U28	ISCA2	15.4547	15.5857	15.2208	15.3934	15.6554	15.6681	15.7814	15.9317	+	DMSO_BRE	1.88164	0.022312769010043	-0.345496	-3.48059908859157	Q86U28	sp|Q86U28|ISCA2_HUMAN
Q86U38	NOP9	18.4973	18.4327	18.4393	18.2632	18.2397	18.496	18.5578	18.472			0.14748	0.733506163886875	-0.033278	-0.387064670298493	Q86U38	sp|Q86U38|NOP9_HUMAN
Q86U42-2	PABPN1	22.6688	22.4443	22.4985	22.3603	22.1375	22.3683	22.449	22.3944			0.820297	0.164338152105594	0.15567	1.64413415733863	Q86U42-2	sp|Q86U42-2|PABP2_HUMAN
Q86U44	METTL3	19.1358	19.16	19.0157	19.0483	19.2423	19.1443	19.1346	19.1291			0.832253	0.160239695624604	-0.0726466	-1.66411811123876	Q86U44	sp|Q86U44|MTA70_HUMAN
Q86U70-2	LDB1	19.4908	19.3602	19.4312	19.2728	19.5206	19.3992	19.5531	19.5568			1.02538	0.108176211453744	-0.118686	-1.98533597809766	Q86U70-2	sp|Q86U70-2|LDB1_HUMAN
Q86U86-2	PBRM1	19.1645	19.0751	19.1256	19.0891	18.78	18.994	18.9496	18.8948	+	DMSO_BRE	2.22044	0.0120227272727273	0.208994	4.14874016546146	Q86U86-2	sp|Q86U86-2|PB1_HUMAN
Q86U90	YRDC	15.993	16.2274	16.1449	16.8354	16.9838	16.4092	16.2919	16.2349			0.298337	0.524990484071163	-0.179749	-0.712150165924943	Q86U90	sp|Q86U90|YRDC_HUMAN
Q86UA1	PRPF39	17.3358	17.4648	17.6374	17.4351	17.2511	17.4194	17.3094	17.195			1.16024	0.083319595959596	0.17457	2.20997905482226	Q86UA1	sp|Q86UA1|PRP39_HUMAN
Q86UD0	SAPCD2	14.563	14.64	14.1841	15.3438	15.7847	13.6342	13.9216	12.9836			0.410331	0.405863822060826	0.601666	0.928971842472282	Q86UD0	sp|Q86UD0|SAPC2_HUMAN
Q86UE4	MTDH	21.1736	21.1161	21.1752	21.0614	20.837	20.8419	20.9507	21.0003	+	DMSO_BRE	2.42825	0.00900801832760596	0.224082	4.59016901361476	Q86UE4	sp|Q86UE4|LYRIC_HUMAN
Q86UE8-2	TLK2	16.9965	16.9735	16.9113	16.6981	16.7122	16.7843	16.849	16.9516			0.359089	0.457028297779713	0.0705924	0.831675571024664	Q86UE8-2	sp|Q86UE8-2|TLK2_HUMAN
Q86UE8-3	TLK2	15.9861	15.9531	15.8711	15.781	15.9381	16.0566	15.9147	15.9396			0.533958	0.306460456942004	-0.0644605	-1.15385014945761	Q86UE8-3	sp|Q86UE8-3|TLK2_HUMAN
Q86UK7-2	ZNF598	19.0311	19.0127	18.9393	18.9523	18.8407	18.7526	18.8238	18.9442	+	DMSO_BRE	1.70656	0.0297747524752475	0.143535	3.15644311496967	Q86UK7-2	sp|Q86UK7-2|ZN598_HUMAN
Q86UL3	GPAT4	14.1757	14.3317	14.7385	14.4946	14.6194	14.1364	14.6232	14.4866			0.0671224	0.868828394441654	-0.0312779	-0.188369901598706	Q86UL3	sp|Q86UL3|GPAT4_HUMAN
Q86UN3	RTN4RL2	15.612	15.3771	15.6306	15.4806	14.6273	14.9156	15.1722	14.6528	+	DMSO_BRE	2.54118	0.0076015132408575	0.683092	4.84155687650114	Q86UN3	sp|Q86UN3|R4RL2_HUMAN
Q86UP2-2	KTN1	19.1196	19.307	19.2977	19.3585	19.246	19.4198	19.3105	19.0514			0.0519707	0.898800528401585	0.0137978	0.147967286018842	Q86UP2-2	sp|Q86UP2-2|KTN1_HUMAN
Q86US8	SMG6	14.6874	14.7224	14.7474	14.9779	14.7694	14.9427	14.8933	14.8865			0.550232	0.296268976057055	-0.0892036	-1.18263970192299	Q86US8	sp|Q86US8|EST1A_HUMAN
Q86UT8	CENATAC	16.3246	15.9385	15.9715	16.1518	16.2378	16.0074	15.9183	15.9985			0.196202	0.657869392390687	0.0560751	0.497560862584605	Q86UT8	sp|Q86UT8|CATAC_HUMAN
Q86UU0-2	BCL9L	16.0778	15.9903	16.3607	15.8278	16.2394	16.3076	16.3242	16.502			1.17576	0.0805779778960295	-0.279165	-2.23594330624378	Q86UU0-2	sp|Q86UU0-2|BCL9L_HUMAN
Q86UV5-2	USP48	17.0852	17.202	17.1964	17.1087	16.9556	17.1242	17.1418	17.2125			0.2614	0.570245094112935	0.0395508	0.636789827909642	Q86UV5-2	sp|Q86UV5-2|UBP48_HUMAN
Q86UW6-2	N4BP2	15.1305	15.3193	15.0812	15.486	14.9127	15.5906	15.6552	15.1818			0.156137	0.718852135815991	-0.0808299	-0.407167273845736	Q86UW6-2	sp|Q86UW6-2|N4BP2_HUMAN
Q86UX7-2	FERMT3	20.706	20.7684	20.6041	20.6621	20.7116	20.5877	20.6074	20.7012			0.294934	0.527672225653696	0.0331798	0.705299389896569	Q86UX7-2	sp|Q86UX7-2|URP2_HUMAN
Q86UY6	NAA40	15.0922	15.2126	15.1504	15.3635	15.317	15.3368	15.2466	15.6862			0.840086	0.157865390749601	-0.191951	-1.67720046852679	Q86UY6	sp|Q86UY6|NAA40_HUMAN
Q86UY8	NT5DC3	15.6717	15.8229	15.478	15.5517	16.5211	15.6841	15.7558	15.8777			0.792576	0.17299693063229	-0.328619	-1.59771119398245	Q86UY8	sp|Q86UY8|NT5D3_HUMAN
Q86V21-2	AACS	13.7524	13.9259	13.7843	13.9298	14.4654	13.8194	15.1958	15.3248			1.28479	0.0654064171122995	-0.85325	-2.41940849071042	Q86V21-2	sp|Q86V21-2|AACS_HUMAN
Q86V48	LUZP1	18.7529	18.7706	18.8506	18.6759	18.7559	18.8358	18.8671	18.8975			0.810185	0.167350981002803	-0.07657	-1.62721435166326	Q86V48	sp|Q86V48|LUZP1_HUMAN
Q86V81	ALYREF	22.1668	22.2893	22.2073	22.3949	22.0863	22.1325	22.0742	21.9604	+	DMSO_BRE	1.74939	0.0282676962676963	0.201221	3.23457450562528	Q86V81	sp|Q86V81|THOC4_HUMAN
Q86V85	GPR180	13.983	13.9667	14.2666	13.5753	13.833	13.1383	13.0338	13.6821			1.13226	0.0875027711797308	0.526084	2.16324955341026	Q86V85	sp|Q86V85|GP180_HUMAN
Q86V88-2	MDP1	16.5576	16.4095	16.9505	17.1615	18.3432	17.3606	17.5366	17.4047	+	DMSO_BRE	1.67072	0.0317593261131167	-0.891465	-3.09159937167236	Q86V88-2	sp|Q86V88-2|MGDP1_HUMAN
Q86VE9-2	SERINC5	16.1176	15.9609	16.3631	16.1678	16.3713	15.5735	15.8349	15.645			0.729818	0.198102984201287	0.29617	1.49205243192613	Q86VE9-2	sp|Q86VE9-2|SERC5_HUMAN
Q86VH2-2	KIF27	15.4208	15.4008	14.2438	15.6947	15.0415	13.7894	14.0414	14.3408			1.09806	0.0939621475473156	0.886729	2.10622930483721	Q86VH2-2	sp|Q86VH2-2|KIF27_HUMAN
Q86VI3	IQGAP3	13.3133	15.0197	14.2392	15.5254	15.3025	14.8391	14.9875	14.8983			0.436374	0.383238979118329	-0.4824	-0.977390810232618	Q86VI3	sp|Q86VI3|IQGA3_HUMAN
Q86VM9	ZC3H18	18.786	18.6443	18.8632	18.7009	18.5107	18.6739	18.7867	18.6528			0.58665	0.273293067226891	0.092587	1.24652401320824	Q86VM9	sp|Q86VM9|ZCH18_HUMAN
Q86VN1-2	VPS36	18.2	18.2295	18.2871	18.4474	18.2907	18.2688	18.2507	18.093			0.403264	0.413379123361952	0.0652056	0.915720056591009	Q86VN1-2	sp|Q86VN1-2|VPS36_HUMAN
Q86VP1-2	TAX1BP1	17.6434	17.7445	17.5351	17.6106	18.3125	18.3112	18.3383	18.3477	+	DMSO_BRE	5.36296	0	-0.694016	-15.6351397585641	Q86VP1-2	sp|Q86VP1-2|TAXB1_HUMAN
Q86VP3-2	PACS2	15.0383	15.0469	15.2383	14.9792	15.4747	15.4467	15.3934	15.1788	+	DMSO_BRE	1.84003	0.0237625948930297	-0.297734	-3.40238447375586	Q86VP3-2	sp|Q86VP3-2|PACS2_HUMAN
Q86VP6	CAND1	19.9254	20.0408	19.9507	20.0643	20.0067	20.1712	20.1356	20.109			1.18762	0.0793631100082713	-0.110331	-2.25581697275039	Q86VP6	sp|Q86VP6|CAND1_HUMAN
Q86VQ1	GLCCI1	16.268	16.3815	16.3824	16.1418	16.2123	16.5354	16.5011	16.5696			0.801093	0.17021892393321	-0.161158	-1.61198769891286	Q86VQ1	sp|Q86VQ1|GLCI1_HUMAN
Q86VR2	RETREG3	17.967	17.8596	17.8982	17.9681	17.6614	18.1287	18.2167	18.1162			0.363613	0.452579925650558	-0.107536	-0.840384023321773	Q86VR2	sp|Q86VR2|RETR3_HUMAN
Q86VS8	HOOK3	17.6213	17.5704	17.5371	17.612	18.3778	17.6711	17.5284	17.4267			0.32662	0.492154335382658	-0.165779	-0.768421003551668	Q86VS8	sp|Q86VS8|HOOK3_HUMAN
Q86VV8-2	RTTN	15.0374	15.5778	15.2977	15.7242	15.8718	15.2766	15.3685	15.4811			0.174486	0.690498237803747	-0.0901968	-0.449084468196803	Q86VV8-2	sp|Q86VV8-2|RTTN_HUMAN
Q86VX9-4	MON1A	15.4977	15.0892	15.0355	14.8298	14.9342	14.7568	14.6676	14.5817			1.26069	0.068709986916703	0.37794	2.37867906057475	Q86VX9-4	sp|Q86VX9-4|MON1A_HUMAN
Q86VZ1	P2RY8	15.838	15.4665	16.0868	15.8138	16.313	15.8352	15.6808	15.9167			0.306504	0.514941152006654	-0.135127	-0.728518388677668	Q86VZ1	sp|Q86VZ1|P2RY8_HUMAN
Q86W42	THOC6	18.3093	18.0885	18.1039	18.0662	18.0075	17.7438	17.9174	17.9836	+	DMSO_BRE	1.5021	0.0440021119324182	0.228884	2.79258926302873	Q86W42	sp|Q86W42|THOC6_HUMAN
Q86W50	METTL16	18.0641	18.0485	17.9209	17.9663	17.9816	17.9198	17.8438	17.9397			0.893582	0.141466135458167	0.0787239	1.76635595534803	Q86W50	sp|Q86W50|MET16_HUMAN
Q86W56	PARG	16.1646	16.1781	16.2889	16.1185	15.9965	16.1903	16.1032	16.218			0.438878	0.381463687150838	0.0604944	0.982013604749253	Q86W56	sp|Q86W56|PARG_HUMAN
Q86W74-1	ANKRD46	13.0268	14.4035	15.319	14.9339	15.6635	15.3533	15.2084	15.3728			0.985172	0.116727789623312	-0.978698	-1.91855424307186	Q86W74-1	sp|Q86W74-1|ANR46_HUMAN
Q86WA6-2	BPHL	15.2002	14.9678	15.4714	15.4648	15.0885	15.4109	15.1998	15.1033			0.212096	0.634816006126747	0.0754192	0.532327397231361	Q86WA6-2	sp|Q86WA6-2|BPHL_HUMAN
Q86WA8	LONP2	16.2076	16.3105	16.3827	16.1623	16.0358	16.1957	16.1075	16.0421	+	DMSO_BRE	1.47405	0.0457555440948943	0.170517	2.74371647208279	Q86WA8	sp|Q86WA8|LONP2_HUMAN
Q86WB0	ZC3HC1	18.6374	18.5685	18.612	18.4754	18.4436	18.6001	18.6109	18.6102			0.0461449	0.911857283788228	0.00716734	0.132134704494379	Q86WB0	sp|Q86WB0|ZC3C1_HUMAN
Q86WC4	OSTM1	17.5287	17.7261	17.6087	17.2774	17.742	17.9516	18.1312	17.9801	+	DMSO_BRE	1.81054	0.0254983187626093	-0.41598	-3.34741113789447	Q86WC4	sp|Q86WC4|OSTM1_HUMAN
Q86WJ1-2	CHD1L	18.1386	18.2254	18.2278	18.1121	17.9716	18.172	18.0181	18.05			1.24924	0.0703099567099567	0.123038	2.35937398824841	Q86WJ1-2	sp|Q86WJ1-2|CHD1L_HUMAN
Q86WN1	FCHSD1	15.2529	15.1942	15.1196	15.3468	15.3357	15.6476	15.7577	15.734	+	DMSO_BRE	1.9439	0.0197675471698113	-0.390362	-3.5990950313412	Q86WN1	sp|Q86WN1|FCSD1_HUMAN
Q86WP2-2	GPBP1	14.6581	15.3526	14.6337	14.9354	14.7871	14.8507	14.6589	14.5225			0.472159	0.353059583632448	0.190134	1.04293972998035	Q86WP2-2	sp|Q86WP2-2|GPBP1_HUMAN
Q86WQ0-2	NR2C2AP	19.1012	19.5192	19.2391	19.6614	19.4202	19.2827	19.1314	19.0346			0.482928	0.344382608695652	0.162981	1.06246428234742	Q86WQ0-2	sp|Q86WQ0-2|NR2CA_HUMAN
Q86WR0-2	CCDC25	18.629	18.5675	18.3601	18.6375	17.8902	18.2702	17.6787	17.8949	+	DMSO_BRE	2.35148	0.00987261146496815	0.61504	4.42401160988284	Q86WR0-2	sp|Q86WR0-2|CCD25_HUMAN
Q86WR7	PROSER2	15.3885	15.5573	15.5585	15.2018	15.7412	15.4046	15.5441	15.3302			0.259574	0.571793888556022	-0.0784814	-0.633004564633515	Q86WR7	sp|Q86WR7|PRSR2_HUMAN
Q86WX3	RPS19BP1	17.8207	17.8634	17.7333	18.0202	17.8162	18.0512	17.9147	17.5288			0.0916075	0.824996910401648	0.0316706	0.25148977740502	Q86WX3	sp|Q86WX3|AROS_HUMAN
Q86X10-3	RALGAPB	16.7636	16.9423	16.9366	16.7343	16.8326	16.968	17.0219	17.0113			0.807372	0.168382846488502	-0.114208	-1.62250578636333	Q86X10-3	sp|Q86X10-3|RLGPB_HUMAN
Q86X27-3	RALGPS2	15.5976	15.4484	15.8272	15.3904	15.1866	15.7963	15.7491	15.7064			0.0923158	0.824474995703729	-0.043658	-0.253278774387906	Q86X27-3	sp|Q86X27-3|RGPS2_HUMAN
Q86X52	CHSY1	15.809	15.2397	15.4085	14.8763	15.8225	15.8	16.1212	16.3202	+	DMSO_BRE	1.5982	0.0363771428571429	-0.682551	-2.96183364604876	Q86X52	sp|Q86X52|CHSS1_HUMAN
Q86X53	ERICH1	16.1205	16.0941	16.3641	15.7763	16.1475	15.582	15.6212	15.911			0.748573	0.19024161472247	0.273352	1.52372123968958	Q86X53	sp|Q86X53|ERIC1_HUMAN
Q86X55-1	CARM1	18.1332	17.8714	17.9986	17.8863	17.3002	17.1911	17.3581	17.5806	+	DMSO_BRE	3.02566	0.00342622950819672	0.614843	6.02630363053341	Q86X55-1	sp|Q86X55-1|CARM1_HUMAN
Q86X76-2	NIT1	16.1663	15.861	15.9431	16.3589	16.9978	16.6017	16.7089	16.2343	+	DMSO_BRE	1.5378	0.0407973927213471	-0.55336	-2.85511597446417	Q86X76-2	sp|Q86X76-2|NIT1_HUMAN
Q86X83-2	COMMD2	17.2164	17.2514	17.1744	17.5782	17.6882	17.4472	17.2102	17.1131			0.142706	0.741778821828695	-0.0595379	-0.375880895559772	Q86X83-2	sp|Q86X83-2|COMD2_HUMAN
Q86X95	CIR1	16.6587	16.552	16.7903	16.5382	16.4169	16.6872	16.8133	17.0415			0.309765	0.511611853088481	-0.104896	-0.735026876799894	Q86X95	sp|Q86X95|CIR1_HUMAN
Q86XI2	NCAPG2	16.7544	16.9824	16.7103	17.0169	17.3051	16.7168	16.767	16.8482			0.102213	0.807992350486787	-0.0432806	-0.278072814408771	Q86XI2	sp|Q86XI2|CNDG2_HUMAN
Q86XK2-5	FBXO11	14.7715	14.8663	15.2673	14.7752	14.9976	14.5167	15.1458	14.8691			0.0759093	0.852663177443863	0.0377543	0.211316079044194	Q86XK2-5	sp|Q86XK2-5|FBX11_HUMAN
Q86XL3	ANKLE2	18.4562	18.397	18.3554	18.4476	18.5778	18.4694	18.53	18.5833	+	DMSO_BRE	1.92518	0.0205803571428571	-0.126109	-3.5632722295165	Q86XL3	sp|Q86XL3|ANKL2_HUMAN
Q86XP3	DDX42	19.896	19.817	19.8815	19.7219	19.5897	19.6888	19.7728	19.6573	+	DMSO_BRE	1.48714	0.0447574334898279	0.151947	2.76649833458281	Q86XP3	sp|Q86XP3|DDX42_HUMAN
Q86XR8	CEP57	17.0449	17.1623	17.0329	17.1823	17.4995	17.4409	17.5229	17.3306	+	DMSO_BRE	2.98786	0.0038046875	-0.342868	-5.92706963294309	Q86XR8	sp|Q86XR8|CEP57_HUMAN
Q86XS8-2	RNF130	17.2474	17.1042	16.9439	16.763	18.5488	18.3732	18.5903	18.6059	+	DMSO_BRE	4.87962	0.00110344827586207	-1.51491	-12.9254869842318	Q86XS8-2	sp|Q86XS8-2|GOLI_HUMAN
Q86XT9	TMEM219	13.7968	14.0367	13.9446	14.9154	13.6962	14.0689	14.4256	13.4815			0.332888	0.485989332195434	0.255339	0.780738972429881	Q86XT9	sp|Q86XT9|TM219_HUMAN
Q86XZ4	SPATS2	15.2036	15.2061	14.9652	15.1051	15.0476	15.1282	15.2017	15.3295			0.286523	0.539042391972148	-0.056752	-0.688288677672673	Q86XZ4	sp|Q86XZ4|SPAS2_HUMAN
Q86Y07-2	VRK2	13.5024	13.3064	12.7248	12.9824	13.4182	12.6494	12.6789	12.8807			0.393371	0.423130551816958	0.222181	0.897083924385136	Q86Y07-2	sp|Q86Y07-2|VRK2_HUMAN
Q86Y22	COL23A1	19.3575	19.2466	19.4045	19.2332	19.5403	19.3198	19.5991	19.4053			1.06259	0.100453313253012	-0.155664	-2.04718097517464	Q86Y22	sp|Q86Y22|CONA1_HUMAN
Q86Y37	CACUL1	16.2405	16.5413	16.3568	16.4977	17.7093	16.8341	17.088	16.8691	+	DMSO_BRE	1.81013	0.0255725806451613	-0.716063	-3.34664652062453	Q86Y37	sp|Q86Y37|CACL1_HUMAN
Q86Y38	XYLT1	16.423	16.5104	16.6919	16.3443	16.5754	16.6395	16.538	16.5119			0.409066	0.407048741781909	-0.0737853	-0.926604051575612	Q86Y38	sp|Q86Y38|XYLT1_HUMAN
Q86Y39	NDUFA11	17.6788	17.5066	17.7341	17.7501	17.898	17.1967	17.2377	17.3605			0.690413	0.218460222412318	0.244194	1.42519894683662	Q86Y39	sp|Q86Y39|NDUAB_HUMAN
Q86Y56-2	DNAAF5	17.5572	17.6392	17.4518	17.6807	18.3827	17.5988	17.5523	17.4574			0.319344	0.499803872053872	-0.165564	-0.754055108114648	Q86Y56-2	sp|Q86Y56-2|DAAF5_HUMAN
Q86Y82	STX12	17	17.1475	16.7708	16.7368	18.6905	17.2654	17.3072	17.2448			0.997334	0.115031351351351	-0.713205	-1.9387520490423	Q86Y82	sp|Q86Y82|STX12_HUMAN
Q86Y91-6	KIF18B	16.4375	16.4401	16.4584	16.474	16.1721	16.1171	16.2643	16.1109	+	DMSO_BRE	3.6445	0.000862745098039216	0.286432	7.84521166418868	Q86Y91-6	sp|Q86Y91-6|KI18B_HUMAN
Q86YC2	PALB2	15.4025	15.3643	15.4726	15.5012	15.1059	14.6087	15.3075	15.093	+	DMSO_BRE	1.4368	0.0493540621865597	0.406378	2.67918430108701	Q86YC2	sp|Q86YC2|PALB2_HUMAN
Q86YC3	NRROS	16.508	16.4852	16.2495	16.3485	16.585	16.4397	16.7782	16.5556			1.07424	0.0980751993923281	-0.191854	-2.0665622662268	Q86YC3	sp|Q86YC3|LRC33_HUMAN
Q86YD1-3	PTOV1	15.3575	15.2065	15.3185	15.3259	15.1275	14.9465	14.8597	14.3348	+	DMSO_BRE	1.5049	0.0437306468716861	0.484905	2.79747346465613	Q86YD1-3	sp|Q86YD1-3|PTOV1_HUMAN
Q86YH6	PDSS2	14.4219	14.8944	14.4405	14.9395	15.6669	15.4338	14.9947	14.928			1.37518	0.0554501915708812	-0.581774	-2.57321166304389	Q86YH6	sp|Q86YH6|DLP1_HUMAN
Q86YP4-3	GATAD2A	19.8405	19.8714	19.736	19.8495	19.8426	19.8614	19.9098	19.9			0.787095	0.174744882370914	-0.0541348	-1.58851707722066	Q86YP4-3	sp|Q86YP4-3|P66A_HUMAN
Q86YS7	C2CD5	17.7815	17.791	17.8241	17.7222	17.5167	17.6767	17.7385	17.6957			1.22627	0.0738967136150235	0.122816	2.32069881981562	Q86YS7	sp|Q86YS7|C2CD5_HUMAN
Q86YT6	MIB1	15.7693	15.7831	16.6089	16.0124	15.9263	16.1313	16.3333	16.3355			0.257911	0.573668594217348	-0.138168	-0.629550248876541	Q86YT6	sp|Q86YT6|MIB1_HUMAN
Q86YV0	RASAL3	19.184	19.048	19.2213	19.0756	19.2353	19.3915	19.4305	19.451	+	DMSO_BRE	2.0525	0.0166307053941909	-0.244874	-3.81022052475792	Q86YV0	sp|Q86YV0|RASL3_HUMAN
Q86YV9	HPS6	17.1026	17.2032	17.1867	17.3937	17.4362	17.2359	17.2288	17.3283			0.500643	0.331086722195002	-0.0857439	-1.09439163869009	Q86YV9	sp|Q86YV9|HPS6_HUMAN
Q86YZ3	HRNR	16.3144	16.3968	14.7894	14.1772	14.219	17.4566	16.1662	17.4445			0.424712	0.393841488628532	-0.902138	-0.955787684924989	Q86YZ3	sp|Q86YZ3|HORN_HUMAN
Q8IU60-2	DCP2	16.6275	16.9998	17.1192	17.3234	16.9393	16.7216	16.6366	17.0526			0.464639	0.359255769688318	0.179934	1.02925300730383	Q8IU60-2	sp|Q8IU60-2|DCP2_HUMAN
Q8IU68	TMC8	17.6715	17.781	17.4865	17.6872	17.9253	18.3001	18.273	18.2745	+	DMSO_BRE	2.58348	0.00738947368421053	-0.536679	-4.9379620350508	Q8IU68	sp|Q8IU68|TMC8_HUMAN
Q8IU81	IRF2BP1	19.2399	19.3998	19.1653	19.5313	19.5572	19.1281	19.1086	19.2593			0.213861	0.632939911691304	0.070785	0.536151308304846	Q8IU81	sp|Q8IU81|I2BP1_HUMAN
Q8IUD2-2	ERC1	17.4793	17.408	17.35	17.4421	17.4309	17.6424	17.7336	17.5573			1.30036	0.0635403334835511	-0.171189	-2.44577965952397	Q8IUD2-2	sp|Q8IUD2-2|RB6I2_HUMAN
Q8IUF8	RIOX2	17.2594	17.459	17.3623	17.511	16.9856	16.9337	16.7414	16.873	+	DMSO_BRE	3.27983	0.0022627345844504	0.51451	6.72713433504867	Q8IUF8	sp|Q8IUF8|RIOX2_HUMAN
Q8IUG5-2	MYO18B	17.3907	17.8184	17.7547	17.7511	18.1223	18.4532	18.4276	18.4701	+	DMSO_BRE	2.78218	0.00591530944625407	-0.689561	-5.40807081901576	Q8IUG5-2	sp|Q8IUG5-2|MY18B_HUMAN
Q8IUH3-3	RBM45	16.9955	17.0821	17.0763	17.0765	17.1863	16.9387	16.6801	16.5355			0.753314	0.188198927933294	0.222415	1.53171309071156	Q8IUH3-3	sp|Q8IUH3-3|RBM45_HUMAN
Q8IUH5	ZDHHC17	18.8306	18.881	18.9694	19.1073	19.1559	18.0782	18.6981	17.1502			0.760738	0.185266247379455	0.67647	1.5442188863107	Q8IUH5	sp|Q8IUH5|ZDH17_HUMAN
Q8IUI8	CRLF3	16.7294	16.6552	16.8128	16.5286	16.9921	16.7237	17.0291	17.031	+	DMSO_BRE	1.47833	0.0454536029030586	-0.262496	-2.75115032451322	Q8IUI8	sp|Q8IUI8|CRLF3_HUMAN
Q8IUR0	TRAPPC5	16.7043	16.769	16.602	16.9383	16.6519	16.8928	16.7176	16.4065			0.292783	0.529853297719334	0.0861831	0.700959761748801	Q8IUR0	sp|Q8IUR0|TPPC5_HUMAN
Q8IUR7-7	ARMC8	15.7623	15.9996	15.8722	16.0167	16.3556	15.8401	15.6802	16.0537			0.17126	0.695311135775065	-0.0696797	-0.441780663851546	Q8IUR7-7	sp|Q8IUR7-7|ARMC8_HUMAN
Q8IUW5	RELL1	17.223	17.205	17.4165	17.2505	17.567	17.6591	17.6944	17.774	+	DMSO_BRE	3.08225	0.00283982683982684	-0.399911	-6.1772226629242	Q8IUW5	sp|Q8IUW5|RELL1_HUMAN
Q8IUX1-4	TMEM126B	15.3508	15.5171	15.3989	15.3186	16.7044	15.8598	15.7696	15.6546			1.31345	0.0619717539863326	-0.600726	-2.46798775645234	Q8IUX1-4	sp|Q8IUX1-4|T126B_HUMAN
Q8IV04	TBC1D10C	17.2693	16.9125	17.148	17.2319	17.4839	17.5844	17.5657	17.452	+	DMSO_BRE	2.3503	0.00985169491525424	-0.381068	-4.42150270699746	Q8IV04	sp|Q8IV04|TB10C_HUMAN
Q8IV08	PLD3	16.0246	15.8953	16.1149	16.3026	17.4425	17.6649	17.6652	17.751	+	DMSO_BRE	5.13777	0	-1.54655	-14.3117078073082	Q8IV08	sp|Q8IV08|PLD3_HUMAN
Q8IV32	CCDC71	14.5869	14.3424	14.2511	14.0793	14.6739	14.7064	14.975	15.1952	+	DMSO_BRE	1.91009	0.0211176470588235	-0.572714	-3.53452870384081	Q8IV32	sp|Q8IV32|CCD71_HUMAN
Q8IV38	ANKMY2	17.0194	17.3879	17.0404	17.1149	17.0774	17.6404	17.2057	17.3126			0.527593	0.311418290854573	-0.168393	-1.14254499915206	Q8IV38	sp|Q8IV38|ANKY2_HUMAN
Q8IV48	ERI1	16.7126	16.8667	16.8882	16.8039	16.7582	16.8482	16.6947	16.4814			0.674422	0.225716694772344	0.122205	1.3979337664076	Q8IV48	sp|Q8IV48|ERI1_HUMAN
Q8IV50	LYSMD2	19.1007	19.182	19.1731	19.0363	18.6937	19.284	19.3808	19.315			0.102152	0.807938119242135	-0.0453391	-0.277919417922986	Q8IV50	sp|Q8IV50|LYSM2_HUMAN
Q8IV53-2	DENND1C	16.6409	16.4761	16.6434	16.7908	16.8763	17.1744	17.1713	17.2942	+	DMSO_BRE	2.37565	0.00980561555075594	-0.491267	-4.47592609417323	Q8IV53-2	sp|Q8IV53-2|DEN1C_HUMAN
Q8IV63-3	VRK3	17.8758	17.8794	17.8472	17.799	17.9333	17.95	17.929	18.0111	+	DMSO_BRE	2.13466	0.0142938557435441	-0.105511	-3.97392832566152	Q8IV63-3	sp|Q8IV63-3|VRK3_HUMAN
Q8IVD9	NUDCD3	19.0051	19.0251	18.9607	19.1544	19.0481	18.8882	18.7693	18.7951			1.11475	0.0908674227610481	0.161157	2.13403401526817	Q8IVD9	sp|Q8IVD9|NUDC3_HUMAN
Q8IVH2-2	FOXP4	15.0663	15.0109	14.8267	15.0963	15.1209	15.2982	14.9324	15.0527			0.468536	0.355969458363159	-0.100948	-1.03635243891678	Q8IVH2-2	sp|Q8IVH2-2|FOXP4_HUMAN
Q8IVH4	MMAA	14.1951	14.7212	14.8634	15.0295	15.1416	15.2743	14.6825	14.8695			0.61267	0.258723085163364	-0.289686	-1.29175369676219	Q8IVH4	sp|Q8IVH4|MMAA_HUMAN
Q8IVM0	CCDC50	18.8019	18.7391	18.784	18.6847	18.8209	18.7115	18.8476	18.8362			0.597472	0.267260869565217	-0.0516343	-1.2653744503339	Q8IVM0	sp|Q8IVM0|CCD50_HUMAN
Q8IVS2	MCAT	16.4607	16.5884	16.5316	16.93	17.615	16.7079	16.7611	16.637			0.559988	0.289669574140585	-0.302552	-1.19982385732793	Q8IVS2	sp|Q8IVS2|FABD_HUMAN
Q8IVT5	KSR1	15.2067	15.6775	15.4269	15.7337	15.78	15.6598	15.867	15.985			1.17471	0.0806473232529628	-0.311777	-2.23418488614765	Q8IVT5	sp|Q8IVT5|KSR1_HUMAN
Q8IW35-2	CEP97	16.0662	15.9992	15.9742	16.4048	16.2345	16.2294	16.5778	16.3728			0.961732	0.122501049685094	-0.242545	-1.87962732998147	Q8IW35-2	sp|Q8IW35-2|CEP97_HUMAN
Q8IW45-2	NAXD	17.0089	17.1576	16.786	17.2488	17.1538	17.3522	17.4434	17.3537			1.23296	0.0728384054864981	-0.275422	-2.33194620441198	Q8IW45-2	sp|Q8IW45-2|NNRD_HUMAN
Q8IWA0	WDR75	17.734	17.7892	17.776	17.6724	17.3687	17.4632	17.4905	17.4479	+	DMSO_BRE	3.72151	0.000944206008583691	0.30036	8.10010429791617	Q8IWA0	sp|Q8IWA0|WDR75_HUMAN
Q8IWA4	MFN1	15.4312	15.1732	13.8633	14.5517	15.1198	14.8667	14.9161	15.5017			0.402791	0.413818920749605	-0.346215	-0.914831741033287	Q8IWA4	sp|Q8IWA4|MFN1_HUMAN
Q8IWB1	ITPRIP	15.7973	16.1486	15.7136	16.3901	16.4608	15.7771	15.8077	16.1307			0.0494318	0.904094924192485	-0.0316806	-0.141088499658481	Q8IWB1	sp|Q8IWB1|IPRI_HUMAN
Q8IWB7	WDFY1	16.0627	15.5352	15.8958	15.2803	15.4122	14.9539	15.0807	15.3099			1.30839	0.0626406179009541	0.504293	2.45940108363727	Q8IWB7	sp|Q8IWB7|WDFY1_HUMAN
Q8IWB9-2	TEX2	16.9744	16.9309	16.9847	16.9254	16.8968	16.8894	17.0646	17.095			0.233829	0.606125146656238	-0.0326009	-0.578970146747715	Q8IWB9-2	sp|Q8IWB9-2|TEX2_HUMAN
Q8IWC1-2	MAP7D3	18.0875	18.2915	18.4292	18.2235	18.1645	18.2899	18.1477	18.2737			0.191416	0.664046686746988	0.0389457	0.48697719307892	Q8IWC1-2	sp|Q8IWC1-2|MA7D3_HUMAN
Q8IWD4-3	CCDC117	18.289	17.9809	18.2128	18.069	17.9273	18.0308	18.1474	18.1642			0.339578	0.478020132790748	0.0704756	0.793828648514386	Q8IWD4-3	sp|Q8IWD4-3|CC117_HUMAN
Q8IWE5-2	PLEKHM2	17.1499	17.0281	17.1724	16.8174	17.1362	17.1292	17.4658	17.1354			0.736404	0.195352716593245	-0.174695	-1.50318211793673	Q8IWE5-2	sp|Q8IWE5-2|PKHM2_HUMAN
Q8IWF6	DENND6A	16.1485	16.136	16.2356	16.1044	16.107	16.0785	16.2878	16.2514			0.16353	0.707386426338054	-0.0250363	-0.424168107931745	Q8IWF6	sp|Q8IWF6|DEN6A_HUMAN
Q8IWI9-3	MGA	17.4256	17.4828	17.6366	17.5476	17.2891	17.5111	17.5516	17.3864			0.54886	0.297112468193384	0.0886064	1.18021871255848	Q8IWI9-3	sp|Q8IWI9-3|MGAP_HUMAN
Q8IWJ2	GCC2	17.3232	17.4347	17.3149	17.4886	17.5275	17.5156	17.4671	17.3769			0.728132	0.198701313868613	-0.0814133	-1.48919977414078	Q8IWJ2	sp|Q8IWJ2|GCC2_HUMAN
Q8IWR0	ZC3H7A	17.3474	17.3987	17.2958	17.3622	17.3552	17.4029	17.3642	17.3953			0.54057	0.302498610760293	-0.0283189	-1.16556564197264	Q8IWR0	sp|Q8IWR0|Z3H7A_HUMAN
Q8IWS0-3	PHF6	21.0575	21.0667	20.9104	20.8661	20.8776	20.6321	20.6493	20.7553	+	DMSO_BRE	1.74897	0.0282495176848875	0.246565	3.23380395784584	Q8IWS0-3	sp|Q8IWS0-3|PHF6_HUMAN
Q8IWT0	ZBTB8OS	16.5222	17.0103	16.1732	16.9064	15.9767	16.7513	16.3083	16.1876			0.663373	0.231137757947574	0.347046	1.37904294242823	Q8IWT0	sp|Q8IWT0|ARCH_HUMAN
Q8IWT3-3	CUL9	14.1097	13.7167	13.2797	13.9128	14.4627	14.4827	14.6267	13.9647	+	DMSO_BRE	1.47774	0.04548033126294	-0.629507	-2.75012934817379	Q8IWT3-3	sp|Q8IWT3-3|CUL9_HUMAN
Q8IWT6	LRRC8A	15.0829	14.8602	14.7616	15.2225	15.5503	15.2889	15.5079	15.3007	+	DMSO_BRE	1.86178	0.0228680310515173	-0.430182	-3.44317457730181	Q8IWT6	sp|Q8IWT6|LRC8A_HUMAN
Q8IWV7	UBR1	16.935	16.9452	17.0134	17.0416	17.1792	16.922	16.9446	17.1737			0.42058	0.397127430793869	-0.071104	-0.948104335541481	Q8IWV7	sp|Q8IWV7|UBR1_HUMAN
Q8IWV8-4	UBR2	16.3552	16.4336	16.4696	16.3688	16.4167	16.6883	16.473	16.5659			1.02248	0.108627106227106	-0.129169	-1.98051659652651	Q8IWV8-4	sp|Q8IWV8-4|UBR2_HUMAN
Q8IWX8	CHERP	20.0095	19.9514	20.0096	19.9167	19.7955	19.9479	20.0269	19.946			0.341638	0.475693627976829	0.0426927	0.797846678071106	Q8IWX8	sp|Q8IWX8|CHERP_HUMAN
Q8IWY8-2	ZSCAN29	15.0511	14.7073	14.8353	14.8736	14.9256	14.6851	14.4126	14.545			0.865971	0.149598179453836	0.224743	1.72037620661674	Q8IWY8-2	sp|Q8IWY8-2|ZSC29_HUMAN
Q8IWY9-1	CDAN1	16.9468	17.166	16.9286	17.3206	17.2521	16.9624	16.9445	16.8087			0.314854	0.505116279069767	0.0985503	0.745152069609965	Q8IWY9-1	sp|Q8IWY9-1|CDAN1_HUMAN
Q8IWZ3-6	ANKHD1	18.6066	18.6413	18.6826	18.6129	18.7078	18.7214	18.7955	18.7358	+	DMSO_BRE	2.15599	0.0140144927536232	-0.104261	-4.01702166822665	Q8IWZ3-6	sp|Q8IWZ3-6|ANKH1_HUMAN
Q8IWZ8	SUGP1	18.5186	18.6126	18.5989	18.4784	18.5967	18.5822	18.6421	18.582			0.665475	0.230162433714764	-0.0486054	-1.38264006501594	Q8IWZ8	sp|Q8IWZ8|SUGP1_HUMAN
Q8IX01-4	SUGP2	19.1085	19.0786	19.0605	19.103	18.9218	18.9552	18.9764	18.895	+	DMSO_BRE	3.41062	0.00196296296296296	0.150531	7.11200733979506	Q8IX01-4	sp|Q8IX01-4|SUGP2_HUMAN
Q8IX12-2	CCAR1	20.5345	20.5497	20.6088	20.3536	20.3092	20.384	20.4872	20.3572			0.979252	0.118190307746728	0.127261	1.90872361324617	Q8IX12-2	sp|Q8IX12-2|CCAR1_HUMAN
Q8IX15-3	HOMEZ	17.2934	17.412	17.393	17.1935	17.3142	17.2938	17.2974	17.5621			0.212058	0.634641148325359	-0.04387	-0.532244057880198	Q8IX15-3	sp|Q8IX15-3|HOMEZ_HUMAN
Q8IX18-2	DHX40	12.7993	13.2668	13.87	13.6274	13.0725	13.924	13.3798	11.8552			0.278251	0.549797844213952	0.332996	0.671449559488906	Q8IX18-2	sp|Q8IX18-2|DHX40_HUMAN
Q8IX19-2	MCEMP1	14.1719	13.1014	14.3171	14.0615	16.3951	14.5989	15.6343	14.9025	+	DMSO_BRE	1.63019	0.0347338804220399	-1.46973	-3.01884121906313	Q8IX19-2	sp|Q8IX19-2|MCEM1_HUMAN
Q8IX21-2	SLF2	14.1379	14.0546	14.3834	14.4171	14.0841	14.5738	14.3775	13.8311			0.0601412	0.88312612312812	0.0316336	0.169889628592674	Q8IX21-2	sp|Q8IX21-2|SLF2_HUMAN
Q8IX90	SKA3	17.0174	16.9649	16.866	16.975	16.6323	16.5178	16.7375	16.627	+	DMSO_BRE	2.99083	0.0035921568627451	0.327145	5.93483951893682	Q8IX90	sp|Q8IX90|SKA3_HUMAN
Q8IXB1-2	DNAJC10	17.5542	17.6692	17.3995	17.7045	17.4958	17.5102	17.4323	17.5369			0.570767	0.283056691690396	0.088028	1.2187495879363	Q8IXB1-2	sp|Q8IXB1-2|DJC10_HUMAN
Q8IXH7-4	NELFCD	17.79	17.605	17.6973	17.5101	17.5939	17.6665	17.7913	17.7618			0.29317	0.529405138746146	-0.0528016	-0.701741219361013	Q8IXH7-4	sp|Q8IXH7-4|NELFD_HUMAN
Q8IXI1	RHOT2	17.7051	17.7937	17.6566	17.8698	17.6237	17.3138	17.2913	17.4656	+	DMSO_BRE	1.98463	0.0186697746697747	0.332697	3.67760319670698	Q8IXI1	sp|Q8IXI1|MIRO2_HUMAN
Q8IXI2-2	RHOT1	18.9156	18.6945	18.8263	18.8484	18.4614	18.4938	18.6481	18.7515	+	DMSO_BRE	1.52412	0.0422564655172414	0.232523	2.83110649853963	Q8IXI2-2	sp|Q8IXI2-2|MIRO1_HUMAN
Q8IXJ6-2	SIRT2	18.8541	18.9753	19.154	19.0168	19.3206	18.9789	19.2034	18.7305			0.154897	0.720992706053975	-0.0582957	-0.404301308906929	Q8IXJ6-2	sp|Q8IXJ6-2|SIR2_HUMAN
Q8IXK0-4	PHC2	17.191	17.1293	16.9378	16.9911	17.1959	17.2478	17.1669	17.1757			1.14171	0.0862149420695166	-0.134284	-2.17901839224709	Q8IXK0-4	sp|Q8IXK0-4|PHC2_HUMAN
Q8IXL7-2	MSRB3	15.4893	16.0321	16.5131	15.7159	16.5578	16.5419	16.2664	16.6289			1.262	0.0685030567685589	-0.561151	-2.38088975529239	Q8IXL7-2	sp|Q8IXL7-2|MSRB3_HUMAN
Q8IXM2-3	BACC1	17.1894	17.72	17.362	17.7789	17.9644	17.376	17.443	17.0495			0.0831271	0.839762625403843	0.0543833	0.229914089478707	Q8IXM2-3	sp|Q8IXM2-3|BAP18_HUMAN
Q8IXM3	MRPL41	16.9041	17.4124	17.1483	17.6064	17.016	17.1398	17.0246	16.698			0.826198	0.161900977609587	0.298195	1.6540007014444	Q8IXM3	sp|Q8IXM3|RM41_HUMAN
Q8IXM6-2	NRM	15.355	16.106	16.0662	16.1297	17.0512	16.3031	15.7779	15.5556			0.280424	0.547473190621815	-0.257702	-0.675884037926269	Q8IXM6-2	sp|Q8IXM6-2|NRM_HUMAN
Q8IXQ3	C9orf40	17.1886	16.9557	17.1741	17.0139	16.7845	17.1025	17.1202	17.0483			0.298476	0.52487316366646	0.0692511	0.712428793368084	Q8IXQ3	sp|Q8IXQ3|CI040_HUMAN
Q8IXQ4	GPALPP1	19.4786	19.4589	19.3001	19.2997	19.3122	19.3997	19.4762	19.4267			0.121053	0.775380261761585	-0.019383	-0.324269972772958	Q8IXQ4	sp|Q8IXQ4|GPAM1_HUMAN
Q8IXQ5-2	KLHL7	14.9284	14.8619	15.3371	14.7191	15.8734	15.3896	15.1061	15.5186			1.31094	0.0623174170077308	-0.510289	-2.46372777287872	Q8IXQ5-2	sp|Q8IXQ5-2|KLHL7_HUMAN
Q8IXS8	HYCC2	15.3346	15.811	15.5408	15.5273	15.3836	15.8483	15.7498	15.7012			0.361283	0.454458787614479	-0.117276	-0.835901177024001	Q8IXS8	sp|Q8IXS8|HYCC2_HUMAN
Q8IXT5	RBM12B	19.0378	18.959	19.0406	18.8542	18.84	18.895	18.974	19.0498			0.207923	0.640970414201183	0.0332079	0.523253627888508	Q8IXT5	sp|Q8IXT5|RB12B_HUMAN
Q8IXW5-2	RPAP2	16.3718	16.5569	16.4614	16.5513	16.8442	16.7321	16.7701	16.7272	+	DMSO_BRE	2.82218	0.00508180300500835	-0.283051	-5.50630899001909	Q8IXW5-2	sp|Q8IXW5-2|RPAP2_HUMAN
Q8IXZ2	ZC3H3	16.5398	16.74	16.6767	16.7925	16.1854	16.463	16.5845	16.8134			0.583005	0.275736897274633	0.175695	1.24016127268923	Q8IXZ2	sp|Q8IXZ2|ZC3H3_HUMAN
Q8IY17-3	PNPLA6	17.337	17.3007	17.2137	17.284	17.3129	17.4634	17.5377	17.6266	+	DMSO_BRE	1.52012	0.0426523374529823	-0.201293	-2.82409899788075	Q8IY17-3	sp|Q8IY17-3|PLPL6_HUMAN
Q8IY18	SMC5	16.6542	16.6908	16.7223	16.85	17.0003	16.6943	16.5721	16.8419			0.183449	0.676845923709798	-0.0478306	-0.469235447135168	Q8IY18	sp|Q8IY18|SMC5_HUMAN
Q8IY22-3	CMIP	15.3405	15.1534	15.3149	15.1343	15.6494	15.6707	16.0352	15.9234	+	DMSO_BRE	2.76039	0.00630744849445325	-0.583909	-5.35506496893354	Q8IY22-3	sp|Q8IY22-3|CMIP_HUMAN
Q8IY33	MICALL2	16.3996	16.3276	16.1939	16.3328	16.5096	16.505	16.611	16.6037	+	DMSO_BRE	2.47693	0.0083937575030012	-0.243857	-4.69749174163465	Q8IY33	sp|Q8IY33|MILK2_HUMAN
Q8IY37	DHX37	18.2889	18.1707	18.1343	18.0432	17.8046	17.896	17.9147	17.9124	+	DMSO_BRE	2.54547	0.00762073324905183	0.277363	4.85127620548605	Q8IY37	sp|Q8IY37|DHX37_HUMAN
Q8IY57-4	YAF2	15.0356	14.4628	14.4368	14.0907	15.0057	14.3344	14.2927	14.7757			0.138501	0.748617710583153	-0.0956697	-0.365974590681696	Q8IY57-4	sp|Q8IY57-4|YAF2_HUMAN
Q8IY67-2	RAVER1	18.715	18.8107	18.5103	19.0655	19.677	18.9955	18.9302	18.8407			0.735618	0.195520986204872	-0.335465	-1.5018553815539	Q8IY67-2	sp|Q8IY67-2|RAVR1_HUMAN
Q8IY81	FTSJ3	19.9041	19.984	19.9986	19.9433	19.6311	19.8776	19.8179	19.8487	+	DMSO_BRE	1.47729	0.0455263702171665	0.163668	2.74935643292607	Q8IY81	sp|Q8IY81|SPB1_HUMAN
Q8IY92	SLX4	16.1108	15.8989	15.9688	15.9627	15.9977	16.0251	16.1122	16.0792			0.629983	0.248484159220146	-0.0682704	-1.3216783706796	Q8IY92	sp|Q8IY92|SLX4_HUMAN
Q8IY95-2	TMEM192	16.1758	15.6812	15.9468	15.6539	16.347	16.254	15.8585	15.761			0.451862	0.370023529411765	-0.190756	-1.00589395542111	Q8IY95-2	sp|Q8IY95-2|TM192_HUMAN
Q8IYA6	CKAP2L	16.7265	16.6624	16.6762	16.7058	16.8527	16.5889	16.7023	16.8084			0.316202	0.502999370937303	-0.0453458	-0.747827057535378	Q8IYA6	sp|Q8IYA6|CKP2L_HUMAN
Q8IYB3	SRRM1	17.3386	17.3673	17.3399	16.8832	17.0473	17.1466	17.2859	17.3964			0.0325394	0.938042497972425	0.0131826	0.0944678191966081	Q8IYB3	sp|Q8IYB3|SRRM1_HUMAN
Q8IYB5-2	SMAP1	17.8996	17.8394	17.7742	17.7146	17.8158	17.9081	18.0125	18.0493			1.09704	0.0942169046700116	-0.139444	-2.10453075181186	Q8IYB5-2	sp|Q8IYB5-2|SMAP1_HUMAN
Q8IYB7	DIS3L2	18.2275	18.227	18.2805	18.1691	18.1516	18.3572	18.3028	18.3679			0.592807	0.270029582673006	-0.0688896	-1.25725628188652	Q8IYB7	sp|Q8IYB7|DI3L2_HUMAN
Q8IYB8	SUPV3L1	18.189	18.4513	18.3232	18.3587	18.0508	17.9903	18.0477	18.1001	+	DMSO_BRE	2.53059	0.00764956195244055	0.283336	4.81762291806852	Q8IYB8	sp|Q8IYB8|SUV3_HUMAN
Q8IYD1	GSPT2	15.955	16.0289	16.3757	16.0505	16.0951	16.2227	16.259	16.1582			0.348683	0.467791244339012	-0.0812151	-0.811549531022634	Q8IYD1	sp|Q8IYD1|ERF3B_HUMAN
Q8IYH5-2	ZZZ3	16.7128	16.7145	16.7816	16.4919	16.4867	16.5344	16.7003	16.6604			0.440531	0.380052226626253	0.0797448	0.985060909618401	Q8IYH5-2	sp|Q8IYH5-2|ZZZ3_HUMAN
Q8IYI6	EXOC8	18.0796	18.3716	18.1505	18.2195	18.4369	18.0897	18.125	17.9962			0.14433	0.739717544812602	0.0433311	0.37969235283325	Q8IYI6	sp|Q8IYI6|EXOC8_HUMAN
Q8IYJ3-2	SYTL1	20.6377	20.4776	20.708	20.3958	20.435	20.5658	20.5392	20.4647			0.286087	0.539527533265097	0.0535884	0.687404826139402	Q8IYJ3-2	sp|Q8IYJ3-2|SYTL1_HUMAN
Q8IYL2	TRMT44	14.6351	14.0266	13.8592	14.161	15.3126	13.9137	13.4758	13.655			0.0641735	0.87545664160401	0.0811987	0.180591216958773	Q8IYL2	sp|Q8IYL2|TRM44_HUMAN
Q8IYM9-2	TRIM22	15.887	16.0345	15.9575	16.0583	15.6886	15.5579	15.3844	15.421	+	DMSO_BRE	2.98585	0.00379727095516569	0.471366	5.92184421806045	Q8IYM9-2	sp|Q8IYM9-2|TRI22_HUMAN
Q8IYN2	TCEAL8	16.3272	16.164	16.3154	16.5284	16.1751	16.1546	15.8885	16.2804			0.954162	0.124321167883212	0.209112	1.86705401372044	Q8IYN2	sp|Q8IYN2|TCAL8_HUMAN
Q8IYS1	PM20D2	19.4222	19.726	19.5374	19.706	19.7801	19.5979	19.6701	19.5819			0.291987	0.531230232080509	-0.0595903	-0.699353012177458	Q8IYS1	sp|Q8IYS1|P20D2_HUMAN
Q8IYS2-2	KIAA2013	18.5094	18.5526	18.4387	18.5809	18.9092	18.6302	18.7842	18.7368	+	DMSO_BRE	2.01202	0.017904	-0.244689	-3.73084283199826	Q8IYS2-2	sp|Q8IYS2-2|K2013_HUMAN
Q8IZ07	ANKRD13A	17.606	17.4965	17.6921	17.3933	17.6895	17.8293	17.9256	17.8597	+	DMSO_BRE	1.84365	0.0236371191135734	-0.279056	-3.40916295485531	Q8IZ07	sp|Q8IZ07|AN13A_HUMAN
Q8IZ21-2	PHACTR4	16.9264	16.6987	16.7444	16.7278	16.7312	16.7731	16.9427	16.9377			0.423372	0.394798165137615	-0.071856	-0.953297710905619	Q8IZ21-2	sp|Q8IZ21-2|PHAR4_HUMAN
Q8IZ69-2	TRMT2A	18.3352	18.4035	18.2614	18.4899	18.4742	18.1336	18.0946	18.2026			0.725428	0.19993006993007	0.146213	1.48462608998542	Q8IZ69-2	sp|Q8IZ69-2|TRM2A_HUMAN
Q8IZ73	RPUSD2	18.937	18.831	18.8842	18.7379	18.4742	18.5339	18.5249	18.4892	+	DMSO_BRE	3.57951	0.00119557195571956	0.341961	7.63543266127824	Q8IZ73	sp|Q8IZ73|RUSD2_HUMAN
Q8IZ81	ELMOD2	16.6349	16.9163	16.8264	16.8202	16.4989	16.7393	16.5046	16.5304	+	DMSO_BRE	1.50942	0.0434052044609665	0.231117	2.80536163327171	Q8IZ81	sp|Q8IZ81|ELMD2_HUMAN
Q8IZ83	ALDH16A1	18.4066	18.5242	18.5104	18.6915	19.569	19.0323	19.0499	19.0095	+	DMSO_BRE	2.29028	0.0108157099697885	-0.632007	-4.29418052832389	Q8IZ83	sp|Q8IZ83|A16A1_HUMAN
Q8IZA0-2	KIAA0319L	15.4752	16.6324	16.4142	16.5799	17.3782	16.2611	17.1985	16.9856			0.951742	0.124831078737426	-0.680416	-1.86303522711905	Q8IZA0-2	sp|Q8IZA0-2|K319L_HUMAN
Q8IZD4	DCP1B	16.056	16.0598	15.6194	16.5185	16.9744	15.835	15.6769	15.5511			0.0505868	0.901514761669141	0.0540681	0.144221768173926	Q8IZD4	sp|Q8IZD4|DCP1B_HUMAN
Q8IZF4	ADGRG5	15.4416	15.2192	15.1912	15.3224	14.3701	14.2469	13.6989	14.2091	+	DMSO_BRE	3.48059	0.00140540540540541	1.16235	7.32511762188754	Q8IZF4	sp|Q8IZF4|AGRG5_HUMAN
Q8IZH2-2	XRN1	17.7914	17.9431	17.8496	17.7581	17.7204	17.9514	18.0967	17.999			0.553598	0.294029118773946	-0.106354	-1.18857485793686	Q8IZH2-2	sp|Q8IZH2-2|XRN1_HUMAN
Q8IZL8	PELP1	18.629	18.5891	18.5108	18.5841	18.7457	18.9146	18.7182	18.7465	+	DMSO_BRE	2.12865	0.0143943161634103	-0.203001	-3.96182370155508	Q8IZL8	sp|Q8IZL8|PELP1_HUMAN
Q8IZM8	ZNF654	15.9027	15.5829	15.8461	15.7865	15.7954	15.6179	15.7419	15.5268			0.548676	0.297197659628593	0.109018	1.17989288704667	Q8IZM8	sp|Q8IZM8|ZN654_HUMAN
Q8IZP0-10	ABI1	18.5997	18.3994	18.3818	18.4148	19.0743	19.1687	19.2729	19.3336	+	DMSO_BRE	4.23336	0.000512	-0.763454	-9.98462266302681	Q8IZP0-10	sp|Q8IZP0-10|ABI1_HUMAN
Q8IZP2	ST13P4	21.0221	20.622	13.4751	20.5995	17.5031	17.341	17.4018	17.4949			0.353357	0.463905484500325	1.49448	0.82060476161989	Q8IZP2	sp|Q8IZP2|ST134_HUMAN
Q8IZQ5	SELENOH	20.5116	20.5302	20.4504	20.7937	20.123	20.3273	20.0313	20.0395	+	DMSO_BRE	2.29391	0.01082995951417	0.441199	4.30183247184566	Q8IZQ5	sp|Q8IZQ5|SELH_HUMAN
Q8IZT6	ASPM	13.9351	13.3721	13.6094	13.4394	13.4236	14.5087	12.0631	12.5154			0.359065	0.456974102285092	0.461324	0.831629378565762	Q8IZT6	sp|Q8IZT6|ASPM_HUMAN
Q8N0V3	RBFA	15.2185	15.3278	15.5116	15.2284	15.2281	15.2235	15.1547	15.024			1.01979	0.109262157221207	0.163973	1.97605717308133	Q8N0V3	sp|Q8N0V3|RBFA_HUMAN
Q8N0W3-2	FCSK	15.3775	15.6951	15.4626	15.9579	16.0667	15.9125	15.8656	15.4766			0.529212	0.310463463463463	-0.207093	-1.14542302640221	Q8N0W3-2	sp|Q8N0W3-2|FCSK_HUMAN
Q8N0X7	SPART	19.964	20.127	19.9864	20.0991	19.5816	19.666	19.6618	19.5698	+	DMSO_BRE	3.94078	0.000983606557377049	0.424316	8.86519672824848	Q8N0X7	sp|Q8N0X7|SPART_HUMAN
Q8N0Y2-2	ZNF444	16.8211	16.5239	16.8342	16.3615	16.5865	16.5921	16.524	16.3809			0.398658	0.417725472547255	0.114264	0.907056787936105	Q8N0Y2-2	sp|Q8N0Y2-2|ZN444_HUMAN
Q8N0Z3	SPICE1	14.709	14.3608	14.7644	14.7289	14.4139	14.7591	15.0195	14.246			0.0556877	0.891680583167661	0.0311637	0.157980602463232	Q8N0Z3	sp|Q8N0Z3|SPICE_HUMAN
Q8N0Z6	TTC5	17.65	17.8492	17.7113	17.9593	17.7912	17.7882	17.6258	17.8183			0.172501	0.693681792924616	0.0365329	0.444594916228019	Q8N0Z6	sp|Q8N0Z6|TTC5_HUMAN
Q8N103-2	TAGAP	13.8767	14.8039	14.5044	14.4202	14.8841	14.9921	14.3636	14.13			0.280549	0.547537331701346	-0.191163	-0.676139148083513	Q8N103-2	sp|Q8N103-2|TAGAP_HUMAN
Q8N108-12	MIER1	17.0899	16.9333	17.344	16.8823	17.434	17.424	17.1903	17.3924			1.33983	0.0592	-0.297827	-2.51284384638344	Q8N108-12	sp|Q8N108-12|MIER1_HUMAN
Q8N122-3	RPTOR	17.5548	17.5682	17.5235	17.5058	17.2777	17.2363	17.3855	17.1365	+	DMSO_BRE	2.70316	0.0067125748502994	0.279081	5.21758350363214	Q8N122-3	sp|Q8N122-3|RPTOR_HUMAN
Q8N128-2	FAM177A1	13.5283	13.4266	13.6551	13.4161	13.9183	13.5966	14.315	13.9315	+	DMSO_BRE	1.4841	0.0450161374284227	-0.433793	-2.76120720013214	Q8N128-2	sp|Q8N128-2|F177A_HUMAN
Q8N129	CNPY4	17.5845	17.692	17.7436	17.6984	17.6713	17.9454	17.9986	18.0756			1.37944	0.055024531024531	-0.243107	-2.58050785526521	Q8N129	sp|Q8N129|CNPY4_HUMAN
Q8N131-2	TMEM123	18.1844	18.1705	18.1654	18.0952	17.6165	18.0956	18.5064	17.8594			0.294952	0.527737232289951	0.134397	0.705335675197691	Q8N131-2	sp|Q8N131-2|PORIM_HUMAN
Q8N138-4	ORMDL3	16.0922	16.1303	16.0874	16.7297	15.9346	16.511	16.1425	15.8919			0.273898	0.554830295666262	0.139912	0.662543418589251	Q8N138-4	sp|Q8N138-4|ORML3_HUMAN
Q8N163	CCAR2	21.309	21.2044	21.2312	21.1496	20.9143	21.2787	21.2447	21.2452			0.2315	0.608893052302888	0.0528226	0.574018076776142	Q8N163	sp|Q8N163|CCAR2_HUMAN
Q8N183	NDUFAF2	17.8164	17.9338	18.2934	18.3473	18.0588	17.6859	17.4854	17.1942			1.15105	0.0847036144578313	0.491639	2.19461991307102	Q8N183	sp|Q8N183|NDUF2_HUMAN
Q8N1B4	VPS52	16.1031	16.5474	16.0557	16.5707	16.9607	16.4704	16.3061	16.2584			0.36679	0.449356422621657	-0.179656	-0.84648616149197	Q8N1B4	sp|Q8N1B4|VPS52_HUMAN
Q8N1F7	NUP93	20.0634	20.49	20.1999	20.6079	20.7233	19.9665	19.9107	20.0113			0.352041	0.464917748917749	0.187331	0.818058691981378	Q8N1F7	sp|Q8N1F7|NUP93_HUMAN
Q8N1F8	STK11IP	17.18	17.1624	17.2119	17.2071	17.1493	17.245	17.1707	17.3607			0.361532	0.454404013961606	-0.0410872	-0.836381184306879	Q8N1F8	sp|Q8N1F8|S11IP_HUMAN
Q8N1G0	ZNF687	16.4775	16.4181	16.3001	16.2503	15.9894	15.9626	16.0841	16.2249	+	DMSO_BRE	2.02163	0.017712895377129	0.296256	3.7496007271421	Q8N1G0	sp|Q8N1G0|ZN687_HUMAN
Q8N1G1	REXO1	16.6528	16.8467	16.8643	16.6425	16.5525	16.939	16.9477	17.0603			0.436229	0.383279053583855	-0.123327	-0.97712297218679	Q8N1G1	sp|Q8N1G1|REXO1_HUMAN
Q8N1G2	CMTR1	18.0752	18.2594	18.1251	18.1788	17.7501	18.0934	18.087	18.1537			0.670071	0.228088565022422	0.138609	1.39049896466024	Q8N1G2	sp|Q8N1G2|CMTR1_HUMAN
Q8N1G4	LRRC47	20.8479	20.9071	20.7768	20.7646	20.7795	20.8829	20.9212	20.8927			0.443811	0.376715120355223	-0.045002	-0.991102876740335	Q8N1G4	sp|Q8N1G4|LRC47_HUMAN
Q8N1S5	SLC39A11	18.4638	18.5433	18.5989	18.5235	18.5887	18.7428	18.5676	18.6502			1.14165	0.0862044728434505	-0.104969	-2.17891912194839	Q8N1S5	sp|Q8N1S5|S39AB_HUMAN
Q8N1S5-2	SLC39A11	14.2462	13.9563	14.6847	14.8785	14.0499	13.8468	14.4231	12.9196			0.825685	0.162104665825977	0.631532	1.65314265356476	Q8N1S5-2	sp|Q8N1S5-2|S39AB_HUMAN
Q8N1W2	ZNF710	15.6418	15.185	15.6471	15.415	15.369	15.6475	15.8308	15.812			0.592079	0.270520591341077	-0.192591	-1.25598810359063	Q8N1W2	sp|Q8N1W2|ZN710_HUMAN
Q8N201	INTS1	18.1854	18.3425	18.199	18.2406	18.1799	18.2637	18.362	18.2959			0.265278	0.565334136546185	-0.0334644	-0.644809098350527	Q8N201	sp|Q8N201|INT1_HUMAN
Q8N292	GAPT	17.0834	17.4502	17.0482	17.6384	17.3558	17.6155	17.5475	17.535			0.64892	0.2379	-0.208405	-1.3542648545813	Q8N292	sp|Q8N292|GAPT_HUMAN
Q8N2F6-3	ARMC10	14.3616	14.2309	14.6429	14.5542	14.4923	13.9365	13.9724	12.8242			0.892589	0.141834825870647	0.641041	1.76470235525795	Q8N2F6-3	sp|Q8N2F6-3|ARM10_HUMAN
Q8N2G8-3	GHDC	17.756	17.8784	17.662	18.1167	18.5421	17.8014	17.8714	17.763			0.281037	0.546789634768415	-0.141216	-0.677133391476855	Q8N2G8-3	sp|Q8N2G8-3|GHDC_HUMAN
Q8N2K0	ABHD12	18.1179	18.2591	18.1704	18.3727	18.7648	18.4568	18.3908	18.3225			1.18785	0.0793810508895325	-0.253678	-2.25619629980267	Q8N2K0	sp|Q8N2K0|ABD12_HUMAN
Q8N2K1-2	UBE2J2	15.4601	16.4487	15.4447	15.8422	16.6766	16.5699	16.4342	16.483	+	DMSO_BRE	1.66193	0.0323755980861244	-0.741996	-3.07576159628297	Q8N2K1-2	sp|Q8N2K1-2|UB2J2_HUMAN
Q8N2M8-3	CLASRP	17.6695	17.9375	18.1881	17.9315	17.8456	18.3799	18.3213	18.0535			0.640869	0.242183306055646	-0.218461	-1.34042888245474	Q8N2M8-3	sp|Q8N2M8-3|CLASR_HUMAN
Q8N2U9	SLC66A2	16.0672	16.429	16.4661	16.6762	17.2242	16.8015	16.5249	16.4293			0.755224	0.187389203698181	-0.335357	-1.53493157117278	Q8N2U9	sp|Q8N2U9|S66A2_HUMAN
Q8N2W9	PIAS4	16.4311	16.5232	15.986	15.9226	16.8326	16.8432	16.8236	16.8865	+	DMSO_BRE	2.20377	0.0125975723622782	-0.630759	-4.11445084896827	Q8N2W9	sp|Q8N2W9|PIAS4_HUMAN
Q8N2Z9-2	CENPS	15.4155	16.9471	15.7272	17.1252	16.8719	16.1061	16.237	15.8306			0.0301546	0.943541950113379	0.0423408	0.0877613136610133	Q8N2Z9-2	sp|Q8N2Z9-2|CENPS_HUMAN
Q8N302-2	AGGF1	14.5632	14.7429	14.8135	14.4703	14.264	14.2003	14.2418	13.7134	+	DMSO_BRE	1.91403	0.0209439528023599	0.542606	3.54202063872659	Q8N302-2	sp|Q8N302-2|AGGF1_HUMAN
Q8N335	GPD1L	15.6098	15.5502	15.3311	16.0236	15.749	15.5004	15.1532	15.0513			0.575784	0.28029567933368	0.26519	1.22753656940516	Q8N335	sp|Q8N335|GPD1L_HUMAN
Q8N392-2	ARHGAP18	15.9543	16.0352	16.1612	16.2096	16.4681	16.3536	16.3968	16.5302	+	DMSO_BRE	2.58849	0.00746808510638298	-0.347132	-4.94944898680953	Q8N392-2	sp|Q8N392-2|RHG18_HUMAN
Q8N3C0	ASCC3	17.893	17.9325	17.8726	17.9325	17.8761	17.7135	17.9839	17.8414			0.413452	0.402937642239417	0.0539341	0.934808079376055	Q8N3C0	sp|Q8N3C0|ASCC3_HUMAN
Q8N3D4	EHBP1L1	17.682	17.4977	17.7196	17.4676	17.5471	17.5957	17.72	17.6526			0.198551	0.654806298615064	-0.0371122	-0.502736407438598	Q8N3D4	sp|Q8N3D4|EH1L1_HUMAN
Q8N3F8	MICALL1	16.1156	15.9268	15.9525	15.9085	16.0277	15.8784	16.0986	16.1596			0.367565	0.448631856077227	-0.0652378	-0.84797243848609	Q8N3F8	sp|Q8N3F8|MILK1_HUMAN
Q8N3P4-2	VPS8	16.0992	16.2945	16.1945	16.3796	16.7967	16.9403	16.8032	16.6397	+	DMSO_BRE	3.16328	0.00269194312796208	-0.553027	-6.39831398590678	Q8N3P4-2	sp|Q8N3P4-2|VPS8_HUMAN
Q8N3U4	STAG2	19.3993	19.1818	19.3799	19.2803	18.9551	19.2475	19.2877	19.2069			0.739516	0.194073027090695	0.135993	1.50843936075245	Q8N3U4	sp|Q8N3U4|STAG2_HUMAN
Q8N3U4-2	STAG2	12.9682	14.6626	14.4892	15.565	12.2872	15.638	15.2466	15.4651			0.0901733	0.827579705176551	-0.237975	-0.247861232298431	Q8N3U4-2	sp|Q8N3U4-2|STAG2_HUMAN
Q8N3X1-2	FNBP4	18.5015	18.2385	18.493	18.4614	17.9758	18.2937	18.3507	18.1409			1.17154	0.0809564154786151	0.23331	2.22888649483701	Q8N3X1-2	sp|Q8N3X1-2|FNBP4_HUMAN
Q8N3Z6	ZCCHC7	15.0651	15.6755	15.5667	15.434	15.8644	15.3137	15.6905	15.4503			0.341719	0.475862601975097	-0.144383	-0.798004271918695	Q8N3Z6	sp|Q8N3Z6|ZCHC7_HUMAN
Q8N465	D2HGDH	16.0321	16.1972	16.053	16.2363	16.4847	16.4749	16.5138	16.591	+	DMSO_BRE	3.27947	0.00225668449197861	-0.386468	-6.72607420188951	Q8N465	sp|Q8N465|D2HDH_HUMAN
Q8N488	RYBP	15.5088	15.3601	15.6236	15.146	15.3866	15.0777	15.1122	14.2995			0.869035	0.148544625407166	0.440604	1.72548312801971	Q8N488	sp|Q8N488|RYBP_HUMAN
Q8N490	PNKD	16.7202	16.904	17.0567	16.8272	16.6925	16.5812	16.5676	16.6598	+	DMSO_BRE	1.76932	0.0274120734908136	0.251733	3.27118874082069	Q8N490	sp|Q8N490|PNKD_HUMAN
Q8N490-2	PNKD	16.8722	16.7364	16.5703	16.7654	17.8563	16.4193	16.5198	16.3324			0.0437361	0.916860377358491	-0.0458884	-0.12553767023387	Q8N490-2	sp|Q8N490-2|PNKD_HUMAN
Q8N4C6-5	NIN	15.952	16.0052	15.7323	15.5138	16.0855	15.8463	15.9401	15.8976			0.528888	0.310607303651826	-0.141545	-1.1448471343166	Q8N4C6-5	sp|Q8N4C6-5|NIN_HUMAN
Q8N4C8-2	MINK1	16.3643	15.8304	16.0387	16.3326	16.1208	16.4475	16.0828	16.2836			0.246824	0.588176075799447	-0.0921781	-0.606401658178555	Q8N4C8-2	sp|Q8N4C8-2|MINK1_HUMAN
Q8N4J0	CARNMT1	16.3187	16.2987	16.2394	16.5643	16.5194	15.8634	16.0601	15.8888			0.806719	0.168392181197642	0.272354	1.6214113627335	Q8N4J0	sp|Q8N4J0|CARME_HUMAN
Q8N4L2	PIP4P2	15.8058	15.1013	15.1907	15.281	17.9451	17.4744	17.565	17.7017	+	DMSO_BRE	4.76589	0.000914285714285714	-2.32687	-12.3558008982157	Q8N4L2	sp|Q8N4L2|PP4P2_HUMAN
Q8N4P3-2	HDDC3	16.2109	16.4504	16.2352	16.7849	17.9632	16.5582	16.0359	15.864			0.142013	0.742977785804587	-0.184989	-0.374252138744369	Q8N4P3-2	sp|Q8N4P3-2|MESH1_HUMAN
Q8N4Q0	PTGR3	17.2454	17.1802	17.2902	17.2738	17.8482	17.5847	17.5318	17.6576	+	DMSO_BRE	2.84678	0.00506164383561644	-0.408144	-5.56735720875527	Q8N4Q0	sp|Q8N4Q0|PTGR3_HUMAN
Q8N4V1-2	MMGT1	15.9871	15.9279	15.7478	15.6224	15.8775	16.0528	15.659	16.0485			0.295101	0.527677791512155	-0.0881932	-0.705636690476226	Q8N4V1-2	sp|Q8N4V1-2|EMC5_HUMAN
Q8N511	VMA12	15.8801	16.2513	15.845	15.7974	17.106	15.7907	15.9325	16.1196			0.412268	0.404146430195543	-0.293772	-0.932595224159202	Q8N511	sp|Q8N511|VMA12_HUMAN
Q8N531-2	FBXL6	15.3763	15.7227	15.449	15.1922	15.8479	15.508	15.1651	15.181			0.0166111	0.967257206561554	0.00958371	0.0490468784282613	Q8N531-2	sp|Q8N531-2|FBXL6_HUMAN
Q8N543	OGFOD1	17.6485	17.4922	17.2121	17.2305	16.8335	16.9994	17.2239	17.4017			0.865567	0.149657681065281	0.281196	1.71970314217952	Q8N543	sp|Q8N543|OGFD1_HUMAN
Q8N554-2	ZNF276	15.4228	15.6189	15.7947	15.2438	15.7271	15.6022	15.2243	15.3836			0.0786961	0.848245893310754	0.035774	0.218523118141715	Q8N554-2	sp|Q8N554-2|ZN276_HUMAN
Q8N573-2	OXR1	17.1224	17.2353	17.203	17.2749	17.484	17.5938	17.4704	17.4178	+	DMSO_BRE	2.92003	0.00419424460431655	-0.282651	-5.75205785598732	Q8N573-2	sp|Q8N573-2|OXR1_HUMAN
Q8N584-2	TTC39C	15.6085	15.7809	15.4155	16.037	16.6998	15.7379	15.9161	16.003			0.747756	0.190641352714328	-0.378718	-1.52234314857945	Q8N584-2	sp|Q8N584-2|TT39C_HUMAN
Q8N5A5-2	ZGPAT	16.9767	16.7245	16.9066	16.8739	16.7306	16.8087	16.9142	16.9788			0.0570656	0.888476869507544	0.0123758	0.161675395225314	Q8N5A5-2	sp|Q8N5A5-2|ZGPAT_HUMAN
Q8N5B7-2	CERS5	16.3321	17.1379	16.9137	16.627	16.5072	16.2608	16.8423	16.8282			0.262529	0.569133921411387	0.143048	0.639128176425469	Q8N5B7-2	sp|Q8N5B7-2|CERS5_HUMAN
Q8N5C6	SRBD1	17.2986	17.2993	17.2217	17.2251	17.1961	17.1634	17.3333	17.3372			0.0248507	0.952545864177663	0.00366306	0.0727292957955805	Q8N5C6	sp|Q8N5C6|SRBD1_HUMAN
Q8N5C8-2	TAB3	14.0719	12.537	11.645	12.3571	13.2577	13.529	13.4417	13.4747			0.736611	0.195291421856639	-0.773002	-1.5035326978202	Q8N5C8-2	sp|Q8N5C8-2|TAB3_HUMAN
Q8N5D0-4	WDTC1	16.7573	16.9329	17.0702	16.9499	17.2407	17.2899	17.4571	17.2381	+	DMSO_BRE	2.42735	0.00898742857142857	-0.378845	-4.58821506294788	Q8N5D0-4	sp|Q8N5D0-4|WDTC1_HUMAN
Q8N5F7	NKAP	18.8707	18.7434	18.7674	18.7979	18.6423	18.5541	18.6423	18.6461	+	DMSO_BRE	2.55885	0.00762002567394095	0.173646	4.88168962136365	Q8N5F7	sp|Q8N5F7|NKAP_HUMAN
Q8N5G2-2	MACO1	17.0244	17.3359	17.2516	17.2859	17.2409	17.3541	17.3681	17.1926			0.339674	0.477953727506427	-0.0644541	-0.794014489185191	Q8N5G2-2	sp|Q8N5G2-2|MACOI_HUMAN
Q8N5I2	ARRDC1	17.5668	17.3507	17.5168	17.0895	17.2217	17.124	17.2774	17.3184			0.594212	0.269237440507668	0.145507	1.25970274211964	Q8N5I2	sp|Q8N5I2|ARRD1_HUMAN
Q8N5I9	NOPCHAP1	19.7015	19.4971	19.5778	19.6221	19.3515	19.2921	19.3388	19.3459	+	DMSO_BRE	3.00453	0.0035421686746988	0.267507	5.97068618550087	Q8N5I9	sp|Q8N5I9|NOPC1_HUMAN
Q8N5K1	CISD2	18.2956	18.4023	18.476	18.6852	18.5753	19.0295	18.4208	18.1066			0.122072	0.774700460829493	-0.0682697	-0.326732175859893	Q8N5K1	sp|Q8N5K1|CISD2_HUMAN
Q8N5L8	RPP25L	15.3984	16.21	16.1818	16.5843	16.3242	16.7712	16.8695	16.5074			0.963924	0.122086225026288	-0.524464	-1.88326802071099	Q8N5L8	sp|Q8N5L8|RP25L_HUMAN
Q8N5M1	ATPAF2	15.199	15.5006	15.0728	15.7181	15.1916	14.9164	15.3156	14.7618			0.84769	0.155075937199616	0.326264	1.68989203406028	Q8N5M1	sp|Q8N5M1|ATPF2_HUMAN
Q8N5M4-2	TTC9C	16.1293	16.1026	16.6853	16.3359	16.6277	16.2677	16.3764	15.7394			0.0960512	0.818364389233954	0.0605116	0.262680598757772	Q8N5M4-2	sp|Q8N5M4-2|TTC9C_HUMAN
Q8N5N7	MRPL50	19.1252	19.0326	19.2022	19.319	19.7223	19.2204	18.9391	18.7771			0.0077757	0.983398140853947	0.00500536	0.023184226325206	Q8N5N7	sp|Q8N5N7|RM50_HUMAN
Q8N5P1	ZC3H8	15.6066	15.4262	16.1163	15.5706	15.6386	15.6724	15.8934	15.7102			0.112212	0.790325614035088	-0.0487292	-0.302748149946087	Q8N5P1	sp|Q8N5P1|ZC3H8_HUMAN
Q8N5U6-2	RNF10	15.1185	15.4759	15.3514	14.9692	15.2082	15.1211	15.2661	15.0295			0.234272	0.605698297789082	0.0725317	0.579911294414858	Q8N5U6-2	sp|Q8N5U6-2|RNF10_HUMAN
Q8N5W9	RFLNB	17.7829	17.2458	16.968	17.386	18.6558	18.2883	18.4749	18.2109	+	DMSO_BRE	2.77765	0.00624878836833603	-1.06183	-5.39701139696919	Q8N5W9	sp|Q8N5W9|RFLB_HUMAN
Q8N5Y2-2	MSL3	16.9271	16.9561	16.7413	16.8434	16.1126	15.969	16.5435	16.522	+	DMSO_BRE	2.04503	0.016963696369637	0.580195	3.79549819858559	Q8N5Y2-2	sp|Q8N5Y2-2|MS3L1_HUMAN
Q8N653	LZTR1	19.6187	19.451	19.53	19.4817	19.8893	19.6914	19.4611	19.7565			0.945913	0.126851813471503	-0.179235	-1.85335225346219	Q8N653	sp|Q8N653|LZTR1_HUMAN
Q8N668-2	COMMD1	14.9323	15.2023	14.9718	15.7576	15.7504	14.798	15.2254	14.5598			0.157452	0.717086654478976	0.13262	0.410204393405546	Q8N668-2	sp|Q8N668-2|COMD1_HUMAN
Q8N684-2	CPSF7	20.6972	20.5941	20.5674	20.543	20.3833	20.4366	20.4977	20.539	+	DMSO_BRE	1.52411	0.0422337102854066	0.136274	2.83109348166772	Q8N684-2	sp|Q8N684-2|CPSF7_HUMAN
Q8N697	SLC15A4	18.0567	17.9028	17.8245	18.0112	18.0377	18.0852	18.2584	18.3606			1.37931	0.0550173076923077	-0.236724	-2.58028606754138	Q8N697	sp|Q8N697|S15A4_HUMAN
Q8N6H7	ARFGAP2	19.8952	19.8137	19.8056	19.8047	19.6122	19.7601	19.7608	19.7457			1.39842	0.0533737176355642	0.110091	2.6130666474656	Q8N6H7	sp|Q8N6H7|ARFG2_HUMAN
Q8N6M0	OTUD6B	19.476	19.667	19.423	19.6903	19.4322	19.6998	19.5149	19.5787			0.0300029	0.943562894609034	0.00766325	0.0873337012771737	Q8N6M0	sp|Q8N6M0|OTU6B_HUMAN
Q8N6N3-2	C1orf52	18.4644	18.2496	18.4174	18.3634	18.4487	18.4664	18.5536	18.4676			1.11001	0.0919734996102884	-0.110334	-2.12613473267224	Q8N6N3-2	sp|Q8N6N3-2|CA052_HUMAN
Q8N6R0	METTL13	19.7094	19.6696	19.7557	19.6164	19.3539	19.2823	19.2325	19.2944	+	DMSO_BRE	4.30044	0.000571428571428571	0.397006	10.2584195071192	Q8N6R0	sp|Q8N6R0|EFNMT_HUMAN
Q8N6S5	ARL6IP6	18.9891	18.8557	18.8646	18.7914	18.728	19.0277	19.1263	19.1454			0.591192	0.270857594936709	-0.131647	-1.25444165490832	Q8N6S5	sp|Q8N6S5|AR6P6_HUMAN
Q8N6T3-2	ARFGAP1	18.4699	18.54	18.484	18.6375	18.6189	18.6464	18.6264	18.5529			0.924295	0.132605030591434	-0.0782943	-1.81743104680351	Q8N6T3-2	sp|Q8N6T3-2|ARFG1_HUMAN
Q8N6T7-2	SIRT6	17.1407	17.096	16.9726	17.1642	16.8384	17.1782	17.3795	17.2944			0.257	0.574908149033672	-0.0792332	-0.627656705409513	Q8N6T7-2	sp|Q8N6T7-2|SIR6_HUMAN
Q8N720-3	ZNF655	16.306	15.54	15.889	12.9878	15.7809	15.6576	16.3507	15.6722			0.392014	0.424584491259525	-0.684619	-0.894519571707313	Q8N720-3	sp|Q8N720-3|ZN655_HUMAN
Q8N766-2	EMC1	20.9113	20.8294	20.9099	20.6396	20.6338	20.5292	20.6114	20.644	+	DMSO_BRE	1.7073	0.0297931888544892	0.217927	3.15778973857914	Q8N766-2	sp|Q8N766-2|EMC1_HUMAN
Q8N7H5-2	PAF1	17.6977	17.6202	17.6978	17.6813	17.301	17.7592	17.6381	17.6637			0.355134	0.461666666666667	0.0837445	0.824042276626674	Q8N7H5-2	sp|Q8N7H5-2|PAF1_HUMAN
Q8N7R7-3	CCNYL1	16.1047	16.0328	15.9136	15.9179	16.0205	16.2137	16.3329	16.0817			1.05027	0.102893871449925	-0.169912	-2.02671031490489	Q8N7R7-3	sp|Q8N7R7-3|CCYL1_HUMAN
Q8N806	UBR7	19.5016	19.5772	19.6626	19.6186	19.464	19.8223	19.7806	19.5798			0.335542	0.482607989745781	-0.071661	-0.785938768690183	Q8N806	sp|Q8N806|UBR7_HUMAN
Q8N884	CGAS	17.6226	17.6863	17.7349	17.6104	17.3978	17.6687	17.5923	17.6893			0.479103	0.34762918372261	0.0765228	1.05553995991073	Q8N884	sp|Q8N884|CGAS_HUMAN
Q8N8A2	ANKRD44	17.0103	16.8716	16.8123	16.7562	17.3033	17.3767	17.4439	17.4471	+	DMSO_BRE	3.7656	0.000986547085201794	-0.530183	-8.24921417520955	Q8N8A2	sp|Q8N8A2|ANR44_HUMAN
Q8N8A6	DDX51	18.1155	18.0626	18.1135	18.0741	18.0291	18.1121	18.1413	18.1564			0.234725	0.605144646701899	-0.0182819	-0.580872330739155	Q8N8A6	sp|Q8N8A6|DDX51_HUMAN
Q8N8D1	PDCD7	16.5926	16.5701	16.4536	16.867	16.6746	16.1377	16.1446	16.0736			1.1548	0.0840530546623794	0.363213	2.20088265292022	Q8N8D1	sp|Q8N8D1|PDCD7_HUMAN
Q8N8N7	PTGR2	15.607	15.3867	15.9007	15.0779	15.3214	15.3113	15.4535	15.1429			0.450585	0.371201692524683	0.18582	1.00355151432305	Q8N8N7	sp|Q8N8N7|PTGR2_HUMAN
Q8N8Q8	COX18	15.3916	15.7491	15.7033	15.7905	15.3687	15.8254	15.2673	14.91			0.739885	0.193879234167894	0.315784	1.50906136885456	Q8N8Q8	sp|Q8N8Q8|COX18_HUMAN
Q8N8R7	ARL14EP	18.4059	18.2709	18.2051	18.2075	18.0406	18.131	18.0567	17.8015	+	DMSO_BRE	1.67405	0.0316234158117079	0.264926	3.09759923244831	Q8N8R7	sp|Q8N8R7|AL14E_HUMAN
Q8N944	AMER3	15.2864	15.5468	15.281	15.6144	15.7076	15.2562	15.1896	15.3681			0.135662	0.753300305151678	0.0517981	0.359255510619185	Q8N944	sp|Q8N944|AMER3_HUMAN
Q8N954-2	GPATCH11	16.4982	16.6221	16.6349	16.4552	16.1427	16.6979	16.518	16.2931			0.48817	0.340892666342885	0.139645	1.07193547299489	Q8N954-2	sp|Q8N954-2|GPT11_HUMAN
Q8N983-2	MRPL43	16.8088	16.9906	17.1298	17.089	17.7744	17.4479	17.3533	17.1918	+	DMSO_BRE	1.66283	0.0323542788749252	-0.437291	-3.07738591247967	Q8N983-2	sp|Q8N983-2|RM43_HUMAN
Q8N988-2	ZNF557	15.33	15.4308	15.3391	15.137	15.0909	15.3849	15.6112	14.9636			0.108585	0.796342597447999	0.0465496	0.293840184655215	Q8N988-2	sp|Q8N988-2|ZN557_HUMAN
Q8N999	RLIG1	16.8446	16.6769	16.8831	16.7969	16.8865	17.3632	17.207	17.44	+	DMSO_BRE	1.75709	0.02804931862427	-0.423844	-3.2487037014133	Q8N999	sp|Q8N999|RLIG1_HUMAN
Q8N9B5-2	JMY	16.1088	16.0801	16.0095	16.0827	16.3451	16.1684	16.3494	16.1144	+	DMSO_BRE	1.4581	0.0471902090770015	-0.174003	-2.71602614863677	Q8N9B5-2	sp|Q8N9B5-2|JMY_HUMAN
Q8N9M1-2	C19orf47	16.7909	16.8072	17.0024	16.675	17.1365	17.1023	17.1742	17.2586	+	DMSO_BRE	2.43603	0.00890740740740741	-0.349002	-4.6072238861487	Q8N9M1-2	sp|Q8N9M1-2|CS047_HUMAN
Q8N9N2-2	ASCC1	16.7138	16.073	16.0266	15.8127	15.3189	15.8788	15.4529	15.9991			1.0008	0.114273121387283	0.494072	1.94450828615541	Q8N9N2-2	sp|Q8N9N2-2|ASCC1_HUMAN
Q8N9N5-2	BANP	15.1542	15.4728	15.4004	15.7971	15.3471	14.9699	15.3901	15.0228			0.793078	0.172938286766963	0.273676	1.59855242554675	Q8N9N5-2	sp|Q8N9N5-2|BANP_HUMAN
Q8N9N7	LRRC57	16.6399	16.5453	16.8431	17.0873	17.1405	17.3123	17.0894	16.7943			0.968905	0.120679563841013	-0.305211	-1.89153998351266	Q8N9N7	sp|Q8N9N7|LRC57_HUMAN
Q8N9N8	EIF1AD	18.4866	18.6129	18.7762	18.6515	18.1955	18.6412	18.5294	18.3016			0.923518	0.13251713607058	0.214864	1.81613931281443	Q8N9N8	sp|Q8N9N8|EIF1A_HUMAN
Q8N9Q2	SREK1IP1	17.6516	17.625	17.6635	17.6888	17.3468	17.5746	17.7289	17.3378			0.838646	0.158177537384664	0.160197	1.67479548431053	Q8N9Q2	sp|Q8N9Q2|SR1IP_HUMAN
Q8N9T8	KRI1	19.5754	19.4634	19.5144	19.502	19.3019	19.5104	19.4856	19.3416			0.932785	0.130168888888889	0.103925	1.83154069749974	Q8N9T8	sp|Q8N9T8|KRI1_HUMAN
Q8N9Z2	CCDC71L	15.256	15.5596	15.513	15.2302	15.5524	15.256	15.685	15.349			0.21955	0.626815473887814	-0.070888	-0.548437137190667	Q8N9Z2	sp|Q8N9Z2|CC71L_HUMAN
Q8NAF0	ZNF579	17.1584	17.0464	17.0554	17.0467	17.0899	16.8953	17.078	17.002			0.532922	0.307219267436026	0.0604277	1.1520124976388	Q8NAF0	sp|Q8NAF0|ZN579_HUMAN
Q8NAV1	PRPF38A	19.5017	19.576	19.6073	19.5881	19.2035	19.3956	19.4173	19.2532	+	DMSO_BRE	2.32446	0.0101671826625387	0.250884	4.36640890785758	Q8NAV1	sp|Q8NAV1|PR38A_HUMAN
Q8NB15	ZNF511	17.8086	17.6485	17.578	17.4277	16.7613	17.0997	17.2562	16.8482	+	DMSO_BRE	2.38981	0.00971617161716172	0.624376	4.50651327555793	Q8NB15	sp|Q8NB15|ZN511_HUMAN
Q8NB16	MLKL	19.6094	19.5977	19.6753	19.8409	19.8577	19.4777	19.5168	19.5813			0.295886	0.527089296762219	0.0724788	0.707216705538103	Q8NB16	sp|Q8NB16|MLKL_HUMAN
Q8NB37	GATD1	15.4919	15.6504	15.6042	15.8887	15.702	16.276	15.8407	15.9658			0.997174	0.115024495677233	-0.287335	-1.93848668358942	Q8NB37	sp|Q8NB37|GALD1_HUMAN
Q8NB46	ANKRD52	17.5904	17.6928	17.3237	17.4557	17.3957	17.4081	17.5665	17.3459			0.409472	0.406732304900181	0.0866423	0.927363531432315	Q8NB46	sp|Q8NB46|ANR52_HUMAN
Q8NB49-2	ATP11C	17.8909	17.24	18.2836	17.6898	18.1332	17.5527	16.4347	16.8321			0.580074	0.278055439330544	0.537884	1.23504070135334	Q8NB49-2	sp|Q8NB49-2|AT11C_HUMAN
Q8NB78-2	KDM1B	15.2257	15.205	14.8502	14.851	14.8568	15.614	15.9505	15.7159			0.995524	0.115047824523553	-0.501312	-1.93574634777936	Q8NB78-2	sp|Q8NB78-2|KDM1B_HUMAN
Q8NB90	AFG2A	18.4856	18.7482	18.6722	18.7545	18.8453	18.7561	18.7135	18.5853			0.304034	0.517981735159817	-0.0599008	-0.7235778001534	Q8NB90	sp|Q8NB90|AFG2A_HUMAN
Q8NBF2	NHLRC2	14.1717	13.7006	11.9726	13.9459	11.0894	10.5215	10.1672	12.6484	+	DMSO_BRE	1.70481	0.0298467243510507	2.34106	3.15326625427018	Q8NBF2	sp|Q8NBF2|NHLC2_HUMAN
Q8NBF6-2	AVL9	17.2524	17.2036	17.3413	17.4292	17.1007	17.3403	17.1957	17.4063			0.214777	0.632388386848683	0.0458612	0.538135641441866	Q8NBF6-2	sp|Q8NBF6-2|AVL9_HUMAN
Q8NBI5-2	SLC43A3	20.9486	21.0154	21.1924	21.0928	20.5997	20.7783	20.8206	20.7776	+	DMSO_BRE	2.35356	0.00983829787234043	0.318255	4.42846432798039	Q8NBI5-2	sp|Q8NBI5-2|S43A3_HUMAN
Q8NBI6-2	XXYLT1	13.0211	13.0454	12.477	12.4552	13.1249	13.2891	12.716	11.8424			0.00603754	0.987239773442417	0.00654101	0.0180369066762315	Q8NBI6-2	sp|Q8NBI6-2|XXLT1_HUMAN
Q8NBJ4-2	GOLM1	14.0239	13.6512	14.5489	13.8981	14.3263	15.1945	14.7184	15.0937	+	DMSO_BRE	1.58215	0.037161581920904	-0.802715	-2.93335125501529	Q8NBJ4-2	sp|Q8NBJ4-2|GOLM1_HUMAN
Q8NBJ5	COLGALT1	20.149	20.3531	20.1419	20.3448	20.4649	20.0268	20.0758	20.2466			0.144096	0.739987692307692	0.0436707	0.379144482064176	Q8NBJ5	sp|Q8NBJ5|GT251_HUMAN
Q8NBJ7	SUMF2	19.9997	20.3231	20.0759	20.4254	20.4479	20.0085	20.094	20.0368			0.158946	0.714963559787585	0.0592337	0.413646319252786	Q8NBJ7	sp|Q8NBJ7|SUMF2_HUMAN
Q8NBK3-4	SUMF1	17.518	17.491	17.4688	17.2621	17.2889	17.2557	17.4784	17.5396			0.19118	0.663968397291196	0.0443034	0.486453158282848	Q8NBK3-4	sp|Q8NBK3-4|SUMF1_HUMAN
Q8NBL1	POGLUT1	18.4694	18.2494	18.6873	18.378	18.3084	18.6469	18.5064	18.3074			0.0101877	0.979192793931732	0.00375223	0.0302941526246771	Q8NBL1	sp|Q8NBL1|PGLT1_HUMAN
Q8NBM4-2	UBAC2	17.3795	17.3315	17.2059	17.4475	17.8912	17.6157	17.4829	17.4631			1.30318	0.0631460877431027	-0.27209	-2.45056104333058	Q8NBM4-2	sp|Q8NBM4-2|UBAC2_HUMAN
Q8NBM8	PCYOX1L	16.3314	16.3516	16.1154	16.0047	16.357	16.4873	16.4566	16.5967	+	DMSO_BRE	1.50483	0.0437074721780604	-0.273613	-2.79734648286337	Q8NBM8	sp|Q8NBM8|PCYXL_HUMAN
Q8NBN7-2	RDH13	16.6936	16.9706	16.4324	16.8665	17.4807	17.2841	17.2255	17.0996	+	DMSO_BRE	2.02052	0.0177313915857605	-0.531695	-3.74743320583581	Q8NBN7-2	sp|Q8NBN7-2|RDH13_HUMAN
Q8NBP0	TTC13	15.3403	15.5603	15.0465	15.6658	15.8016	15.1022	15.5978	15.4301			0.151194	0.727373090909091	-0.0797412	-0.395714759871584	Q8NBP0	sp|Q8NBP0|TTC13_HUMAN
Q8NBQ5	HSD17B11	17.0401	17.0279	17.3817	17.0447	16.5164	16.4432	16.4427	16.931	+	DMSO_BRE	2.00422	0.0180618556701031	0.540258	3.71563460045745	Q8NBQ5	sp|Q8NBQ5|DHB11_HUMAN
Q8NBS9-2	TXNDC5	22.0104	21.9673	21.9722	22.1098	21.6341	21.9927	21.8429	21.8292			1.24859	0.0703574210298572	0.190185	2.35827696720227	Q8NBS9-2	sp|Q8NBS9-2|TXND5_HUMAN
Q8NBT2	SPC24	17.4418	17.6566	17.1595	17.9679	18.7653	17.0871	17.4861	17.2886			0.0877286	0.831638228757053	-0.100321	-0.241657300520804	Q8NBT2	sp|Q8NBT2|SPC24_HUMAN
Q8NBU5	ATAD1	18.7824	19.1414	19.0343	19.2889	18.8875	18.7736	18.4333	18.4651	+	DMSO_BRE	1.45915	0.0471857142857143	0.421907	2.71784916370445	Q8NBU5	sp|Q8NBU5|ATAD1_HUMAN
Q8NBW4-2	SLC38A9	15.3276	15.1562	15.2538	15.1394	15.8538	15.7339	16.0189	16.0061	+	DMSO_BRE	3.82798	0.0010377358490566	-0.683901	-8.46417068666778	Q8NBW4-2	sp|Q8NBW4-2|S38A9_HUMAN
Q8NBX0	SCCPDH	19.8946	19.815	19.8022	19.8691	20.4322	20.5647	20.6903	20.5154	+	DMSO_BRE	4.71403	0.000842105263157895	-0.705391	-12.103884622003	Q8NBX0	sp|Q8NBX0|SCPDL_HUMAN
Q8NBZ0	INO80E	16.9879	16.6579	16.7569	16.5764	16.6884	16.9045	16.972	16.9668			0.584046	0.275194123819517	-0.138123	-1.2419785720387	Q8NBZ0	sp|Q8NBZ0|IN80E_HUMAN
Q8NBZ7-2	UXS1	15.3451	15.3107	15.2521	14.1612	15.4282	15.214	15.5849	15.2951			0.572607	0.282071076523995	-0.363277	-1.22197340354796	Q8NBZ7-2	sp|Q8NBZ7-2|UXS1_HUMAN
Q8NC42	RNF149	17.3993	17.2928	17.5748	17.1806	18.701	18.6632	18.9146	18.7082	+	DMSO_BRE	5.02179	0	-1.38488	-13.6723937959695	Q8NC42	sp|Q8NC42|RN149_HUMAN
Q8NC44	RETREG2	17.1912	16.8946	17.0715	16.9434	16.5213	17.0379	17.0888	16.9854			0.340653	0.476828295819936	0.116824	0.795926705184514	Q8NC44	sp|Q8NC44|RETR2_HUMAN
Q8NC51-3	SERBP1	22.388	22.1615	22.3919	22.3811	22.2901	22.0718	22.1777	22.2076			1.02866	0.107257352941176	0.143825	1.99078827091189	Q8NC51-3	sp|Q8NC51-3|SERB1_HUMAN
Q8NC56	LEMD2	22.1906	22.0139	22.1075	22.0414	22.245	22.4943	22.5426	22.3838	+	DMSO_BRE	2.27632	0.0111474103585657	-0.328119	-4.26487802830118	Q8NC56	sp|Q8NC56|LEMD2_HUMAN
Q8NC96-2	NECAP1	15.8024	15.7024	15.5086	15.872	15.7105	15.9597	15.5153	15.7746			0.0544159	0.894016545334216	-0.0187039	-0.154562205392621	Q8NC96-2	sp|Q8NC96-2|NECP1_HUMAN
Q8NCA5	FAM98A	19.0158	19.1162	19.0549	19.0731	19.0941	18.784	18.7131	18.4828			1.2253	0.0740946695095949	0.2965	2.31907032409374	Q8NCA5	sp|Q8NCA5|FA98A_HUMAN
Q8NCA9	ZNF784	14.7428	14.2841	13.7575	14.1458	14.2735	14.2762	14.8974	14.6974			0.550878	0.295823649337411	-0.303595	-1.18377843072999	Q8NCA9	sp|Q8NCA9|ZN784_HUMAN
Q8NCC3	PLA2G15	16.5416	16.6677	16.4561	16.6635	17.0707	17.5792	17.296	17.4086	+	DMSO_BRE	3.16239	0.00268557919621749	-0.75639	-6.39586203345978	Q8NCC3	sp|Q8NCC3|PAG15_HUMAN
Q8NCD3	HJURP	16.5181	16.3806	16.0984	16.453	16.2933	16.1948	16.3665	16.4416			0.136696	0.751571685231764	0.0384693	0.361707124479351	Q8NCD3	sp|Q8NCD3|HJURP_HUMAN
Q8NCE0-2	TSEN2	16.423	16.5228	16.3165	16.4223	16.5143	16.6019	16.5196	16.1271			0.0606933	0.881895472703063	-0.0196176	-0.171359363752873	Q8NCE0-2	sp|Q8NCE0-2|SEN2_HUMAN
Q8NCE2-2	MTMR14	17.345	17.0083	17.0163	17.0944	17.2995	17.3798	17.4783	17.4589	+	DMSO_BRE	1.75646	0.0280129617627997	-0.288157	-3.24753664365571	Q8NCE2-2	sp|Q8NCE2-2|MTMRE_HUMAN
Q8NCF5	NFATC2IP	17.7731	17.4599	17.8191	17.7416	17.5701	17.75	17.6149	17.5325			0.37818	0.438882339906935	0.0815678	0.868263153359268	Q8NCF5	sp|Q8NCF5|NF2IP_HUMAN
Q8NCG7-4	DAGLB	17.9485	17.8549	17.8706	17.6667	17.6328	17.7662	17.797	17.7139			0.760679	0.185270658682635	0.107682	1.54411918208031	Q8NCG7-4	sp|Q8NCG7-4|DGLB_HUMAN
Q8NCJ5	SPRYD3	16.3301	16.2113	15.6725	16.2646	15.7801	16.0609	16.2751	16.0305			0.177705	0.685536744186046	0.0829954	0.456345980400649	Q8NCJ5	sp|Q8NCJ5|SPRY3_HUMAN
Q8NCL4	GALNT6	15.9162	15.6278	16.1459	15.6152	15.4549	16.01	15.4454	15.679			0.43486	0.384216867469879	0.178949	0.974593911683734	Q8NCL4	sp|Q8NCL4|GALT6_HUMAN
Q8NCN2	ZBTB34	16.6001	15.7499	14.6455	15.3804	15.5969	16.7215	15.6988	16.9088			0.562114	0.288491643095912	-0.637542	-1.20356273080529	Q8NCN2	sp|Q8NCN2|ZBT34_HUMAN
Q8NCN4	RNF169	16.4851	16.8669	16.5338	16.3167	16.6077	16.8191	16.808	16.8783			0.889282	0.142549421487603	-0.227653	-1.75919933872734	Q8NCN4	sp|Q8NCN4|RN169_HUMAN
Q8NCN5	PDPR	16.9317	17.0976	16.9583	16.8999	17.0231	17.2018	17.0647	17.0536			0.994319	0.115181034482759	-0.113949	-1.93374629980973	Q8NCN5	sp|Q8NCN5|PDPR_HUMAN
Q8NCP5-2	ZBTB44	17.9381	17.9307	18.1494	17.4667	17.371	17.8041	17.8617	17.5106			0.595319	0.268615140285866	0.234388	1.2616278829094	Q8NCP5-2	sp|Q8NCP5-2|ZBT44_HUMAN
Q8NCW5-2	NAXE	16.3315	15.7679	16.0739	16.5066	16.5626	17.9127	17.9703	17.8608	+	DMSO_BRE	2.02254	0.0177416734362307	-1.40663	-3.75139723084049	Q8NCW5-2	sp|Q8NCW5-2|NNRE_HUMAN
Q8ND04-2	SMG8	16.7458	16.8895	16.8867	16.8	16.7222	16.912	16.777	16.842			0.118627	0.780180886769122	0.0171795	0.318390848600379	Q8ND04-2	sp|Q8ND04-2|SMG8_HUMAN
Q8ND24	RNF214	18.362	18.1025	18.2542	18.2316	17.9915	18.3621	18.258	18.2157			0.12158	0.774264685067233	0.0307722	0.32554285919533	Q8ND24	sp|Q8ND24|RN214_HUMAN
Q8ND25-2	ZNRF1	15.1209	15.8384	15.9781	15.3513	14.4613	15.7083	15.3887	15.364			0.458553	0.364440974686539	0.341619	1.01814241043016	Q8ND25-2	sp|Q8ND25-2|ZNRF1_HUMAN
Q8ND56-2	LSM14A	20.0921	20.0094	20.1291	19.9588	19.7757	20.0071	20.0056	19.9642			0.80751	0.168320795772459	0.109199	1.6227356008871	Q8ND56-2	sp|Q8ND56-2|LS14A_HUMAN
Q8ND76	CCNY	17.0551	16.8567	17.2878	17.0282	17.3362	17.2142	17.2603	17.0307			0.673458	0.22619151923617	-0.153416	-1.39628630031893	Q8ND76	sp|Q8ND76|CCNY_HUMAN
Q8ND82	ZNF280C	17.1589	17.0505	17.1235	16.9047	16.8487	16.7904	16.7702	17.01			1.39938	0.0533548387096774	0.204545	2.61471488381422	Q8ND82	sp|Q8ND82|Z280C_HUMAN
Q8NDA8	MROH1	16.7679	16.5143	16.3297	16.4889	17.2443	16.6859	16.6769	16.7139			0.94114	0.12815008605852	-0.30503	-1.84542244190998	Q8NDA8	sp|Q8NDA8|MROH1_HUMAN
Q8NDD1-5	FSAF1	17.6877	17.8998	18.0561	18.0956	17.8011	18.174	17.9514	17.5964			0.133313	0.755677396280401	0.0541229	0.353677039228286	Q8NDD1-5	sp|Q8NDD1-5|FSAF1_HUMAN
Q8NDF8-5	TENT4B	16.7898	16.7509	16.5088	16.6952	16.9992	16.9866	16.9187	16.954	+	DMSO_BRE	2.29199	0.0108190091001011	-0.278476	-4.29777986275233	Q8NDF8-5	sp|Q8NDF8-5|PAPD5_HUMAN
Q8NDH3-2	NPEPL1	12.8547	13.8034	12.2913	14.2119	14.4623	14.1683	14.4865	14.1018			1.18997	0.0790285951098218	-1.01439	-2.25975731112591	Q8NDH3-2	sp|Q8NDH3-2|PEPL1_HUMAN
Q8NDI1-2	EHBP1	18.1582	18.1156	18.1266	18.0932	18.0264	18.2519	18.1094	17.7991			0.343582	0.473797549967763	0.0767312	0.801634596601833	Q8NDI1-2	sp|Q8NDI1-2|EHBP1_HUMAN
Q8NDT2	RBM15B	17.8263	17.6663	17.669	17.6804	17.4273	17.422	17.6096	17.4572	+	DMSO_BRE	2.1175	0.014547053649956	0.231486	3.93944507611734	Q8NDT2	sp|Q8NDT2|RB15B_HUMAN
Q8NDV7-6	TNRC6A	15.4796	15.4865	15.5186	15.3867	15.7117	15.8454	15.9309	15.857	+	DMSO_BRE	3.32511	0.00206779661016949	-0.36843	-6.85842187131843	Q8NDV7-6	sp|Q8NDV7-6|TNR6A_HUMAN
Q8NDX1	PSD4	19.0343	18.7829	18.8931	18.7738	18.8525	18.9503	18.9574	18.9739			0.414377	0.402501025757921	-0.0624876	-0.936536467353627	Q8NDX1	sp|Q8NDX1|PSD4_HUMAN
Q8NDX5-2	PHC3	14.2475	14.4077	14.5282	14.7772	14.1391	14.4049	14.029	14.4345			0.789263	0.174085731781996	0.23824	1.59215426183867	Q8NDX5-2	sp|Q8NDX5-2|PHC3_HUMAN
Q8NDX6	ZNF740	18.0153	17.459	17.7955	17.6298	17.5519	17.4537	17.512	17.6092			0.775436	0.178857142857143	0.193191	1.5689389132505	Q8NDX6	sp|Q8NDX6|ZN740_HUMAN
Q8NDZ2-5	SIMC1	15.1853	15.2029	15.2722	14.7126	15.8359	15.3371	15.6804	15.8782	+	DMSO_BRE	1.79578	0.0262077230359521	-0.589691	-3.32003001076427	Q8NDZ2-5	sp|Q8NDZ2-5|SIMC1_HUMAN
Q8NDZ4	DIPK2A	15.9556	16.6249	16.1207	16.3736	17.2386	16.3123	16.1346	16.4902			0.432763	0.385869625520111	-0.275204	-0.970714736956213	Q8NDZ4	sp|Q8NDZ4|DIK2A_HUMAN
Q8NE01	CNNM3	16.5338	16.61	16.5905	16.7977	17.3781	17.029	17.1088	17.0391	+	DMSO_BRE	2.64031	0.00694796061884669	-0.50575	-5.0694528209622	Q8NE01	sp|Q8NE01|CNNM3_HUMAN
Q8NE71-2	ABCF1	20.6223	20.652	20.7267	20.5681	20.3862	20.4427	20.4085	20.5472	+	DMSO_BRE	2.16408	0.0138540145985401	0.19612	4.03341968764991	Q8NE71-2	sp|Q8NE71-2|ABCF1_HUMAN
Q8NE86-3	MCU	17.3165	17.7204	17.2583	17.6083	18.6708	17.6894	17.5488	17.6274			0.69017	0.218348717948718	-0.408232	-1.42478589415466	Q8NE86-3	sp|Q8NE86-3|MCU_HUMAN
Q8NEB9	PIK3C3	18.4289	18.3902	18.3383	18.365	18.1857	18.3607	18.2255	18.2163	+	DMSO_BRE	1.6645	0.0323555555555556	0.133538	3.08040026805728	Q8NEB9	sp|Q8NEB9|PK3C3_HUMAN
Q8NEF9	SRFBP1	16.4306	16.7729	16.7029	16.7229	16.3575	16.7337	16.6987	16.5684			0.239238	0.599059516794343	0.0677643	0.590428684896004	Q8NEF9	sp|Q8NEF9|SRFB1_HUMAN
Q8NEJ9-2	NGDN	19.7411	19.7797	19.6581	19.6391	19.4194	19.5268	19.6997	19.5387			1.2567	0.0693037423846823	0.158382	2.37194654469746	Q8NEJ9-2	sp|Q8NEJ9-2|NGDN_HUMAN
Q8NEM0-2	MCPH1	15.3814	15.3878	14.919	15.336	14.7148	14.8176	14.8089	14.9585	+	DMSO_BRE	1.88562	0.0219985601151908	0.431109	3.48811667295711	Q8NEM0-2	sp|Q8NEM0-2|MCPH1_HUMAN
Q8NEM2	SHCBP1	15.7769	16.1654	15.951	16.1513	15.6856	15.7746	15.8204	15.7545			1.40212	0.0530284035259549	0.252348	2.61942972750785	Q8NEM2	sp|Q8NEM2|SHCBP_HUMAN
Q8NEM7	SUPT20H	15.1745	14.9859	15.2416	15.4561	15.0489	15.2306	15.5136	15.3887			0.233958	0.60601290827303	-0.0809274	-0.579244652878749	Q8NEM7	sp|Q8NEM7|SP20H_HUMAN
Q8NEN9	PDZD8	15.4419	15.6334	15.8013	15.5943	15.454	15.5178	15.7995	15.4525			0.223794	0.620302677532014	0.06177	0.557555100888222	Q8NEN9	sp|Q8NEN9|PDZD8_HUMAN
Q8NET5	NFAM1	15.9422	16.2759	16.0791	16.0976	16.6866	16.6873	16.5469	16.923	+	DMSO_BRE	2.97686	0.00385384615384615	-0.612285	-5.89843285206409	Q8NET5	sp|Q8NET5|NFAM1_HUMAN
Q8NEW0	SLC30A7	16.6901	17.1115	16.9293	16.897	16.9418	16.0781	16.8771	16.9252			0.388815	0.427999105945463	0.201397	0.888465368777353	Q8NEW0	sp|Q8NEW0|ZNT7_HUMAN
Q8NEY8	PPHLN1	16.8823	17.0765	17.0087	16.9446	16.7852	17.0219	16.882	16.8657			0.666427	0.230003913894325	0.0893068	1.3842685204605	Q8NEY8	sp|Q8NEY8|PPHLN_HUMAN
Q8NEY8-2	PPHLN1	16.0804	16.2136	15.7622	16.0854	14.8968	15.718	15.9072	15.5862			1.10385	0.0928537058595266	0.508352	2.11586338035455	Q8NEY8-2	sp|Q8NEY8-2|PPHLN_HUMAN
Q8NEZ2-2	VPS37A	16.7159	16.7706	16.5932	17.0879	18.017	16.493	16.8698	16.9189			0.353245	0.463987863025574	-0.282804	-0.820389291800368	Q8NEZ2-2	sp|Q8NEZ2-2|VP37A_HUMAN
Q8NEZ4-2	KMT2C	15.3308	15.2439	15.3263	14.9766	15.542	15.4949	15.4712	15.6126	+	DMSO_BRE	1.8875	0.0219076479076479	-0.310759	-3.49168314044359	Q8NEZ4-2	sp|Q8NEZ4-2|KMT2C_HUMAN
Q8NEZ5	FBXO22	16.8623	16.8057	16.774	16.916	16.6465	16.1281	16.2789	16.4261	+	DMSO_BRE	2.19166	0.0129313543599258	0.469605	4.08964318375054	Q8NEZ5	sp|Q8NEZ5|FBX22_HUMAN
Q8NF37	LPCAT1	16.8041	16.5992	16.7569	16.7461	16.8291	16.6708	16.9442	16.6934			0.314795	0.505065772936741	-0.0578055	-0.745033782310966	Q8NF37	sp|Q8NF37|PCAT1_HUMAN
Q8NF50-2	DOCK8	19.6278	19.5832	19.6465	19.5443	19.5066	19.7167	19.7317	19.761			0.591483	0.270817941952507	-0.0785193	-1.25494975420037	Q8NF50-2	sp|Q8NF50-2|DOCK8_HUMAN
Q8NF64-2	ZMIZ2	18.6044	18.8289	18.7046	18.8632	18.3576	18.791	18.7701	18.6519			0.40903	0.40701722574796	0.107624	0.926536951927587	Q8NF64-2	sp|Q8NF64-2|ZMIZ2_HUMAN
Q8NFA0	USP32	16.4107	16.4942	16.1501	16.2504	16.0688	16.364	16.4793	16.2198			0.139125	0.747698847262248	0.0433574	0.367448631339621	Q8NFA0	sp|Q8NFA0|UBP32_HUMAN
Q8NFC6	BOD1L1	18.911	18.8221	18.9329	18.7531	18.7488	18.7358	18.8124	18.7005			1.16177	0.0828187702265372	0.105381	2.21254512138195	Q8NFC6	sp|Q8NFC6|BD1L1_HUMAN
Q8NFD5-1	ARID1B	18.635	18.7068	18.729	18.6482	18.6963	18.7096	18.77	18.7887			0.986674	0.116508728179551	-0.0613871	-1.9210494637283	Q8NFD5-1	sp|Q8NFD5-1|ARI1B_HUMAN
Q8NFF5-2	FLAD1	17.0237	17.1967	17.0301	17.5248	18.2396	17.3346	17.2642	17.2168			0.551598	0.295504208110176	-0.319946	-1.18504817255291	Q8NFF5-2	sp|Q8NFF5-2|FAD1_HUMAN
Q8NFH3	NUP43	19.3257	19.2993	19.2906	19.1656	18.6322	18.6105	18.5729	18.8941	+	DMSO_BRE	3.46459	0.00137293729372937	0.592911	7.27593406834799	Q8NFH3	sp|Q8NFH3|NUP43_HUMAN
Q8NFH4	NUP37	18.1701	17.7521	18.0369	18.0475	16.6655	16.5025	16.8128	17.3629	+	DMSO_BRE	2.87617	0.0047260034904014	1.16571	5.64096112621539	Q8NFH4	sp|Q8NFH4|NUP37_HUMAN
Q8NFH5-2	NUP35	18.5524	18.6026	18.4043	18.6893	19.5664	18.9396	18.9948	19.0099	+	DMSO_BRE	1.92537	0.0205956813104989	-0.565536	-3.56363503301279	Q8NFH5-2	sp|Q8NFH5-2|NUP35_HUMAN
Q8NFI3	ENGASE	15.8684	15.8432	15.5672	15.5979	15.514	15.5366	16.0323	15.891			0.0563792	0.88982734051367	-0.0242453	-0.159835889653845	Q8NFI3	sp|Q8NFI3|ENASE_HUMAN
Q8NFL0	B3GNT7	16.7002	16.6885	17.0811	16.6201	16.7341	16.7287	16.944	16.9232			0.197999	0.655331943127962	-0.0600152	-0.501521914273295	Q8NFL0	sp|Q8NFL0|B3GN7_HUMAN
Q8NFQ8	TOR1AIP2	14.9998	15.2131	15.621	15.3276	15.3634	15.6806	15.5043	15.3638			0.590706	0.270958629776021	-0.187677	-1.25359607545916	Q8NFQ8	sp|Q8NFQ8|TOIP2_HUMAN
Q8NFW8-2	CMAS	17.0866	17.2498	17.0905	17.1952	17.4464	17.1291	17.1383	17.3304			0.566585	0.28538592420727	-0.105544	-1.21141513500214	Q8NFW8-2	sp|Q8NFW8-2|NEUA_HUMAN
Q8NFZ5	TNIP2	16.4777	16.5896	16.5039	16.6269	16.5835	16.2957	16.5081	16.2733			0.785248	0.175443393347574	0.134384	1.5854161731047	Q8NFZ5	sp|Q8NFZ5|TNIP2_HUMAN
Q8NG08	HELB	17.4468	17.6685	17.4054	17.3928	16.9388	16.9802	17.1987	16.9428	+	DMSO_BRE	2.68963	0.00666273932253314	0.463219	5.18544550677046	Q8NG08	sp|Q8NG08|HELB_HUMAN
Q8NG31-2	KNL1	18.0282	18.1415	17.7136	17.9572	17.6909	17.6277	17.8196	17.7557			1.25999	0.068787456445993	0.236619	2.37750327085677	Q8NG31-2	sp|Q8NG31-2|KNL1_HUMAN
Q8NG95	OR7G3	17.6453	17.4302	17.4715	17.6901	18.3757	17.242	17.4298	17.2381			0.0147387	0.970700778642937	-0.0121756	-0.0436075799015653	Q8NG95	sp|Q8NG95|OR7G3_HUMAN
Q8NHG7	SVIP	16.8403	16.7345	16.116	17.3185	17.6657	17.0837	16.6477	16.7717			0.375615	0.4408249061603	-0.289873	-0.863371443812747	Q8NHG7	sp|Q8NHG7|SVIP_HUMAN
Q8NHG8	ZNRF2	18.0259	18.1292	18.0518	18.0986	18.1062	17.9864	18.3449	17.9352			0.0634733	0.876900985139422	-0.0168262	-0.178738256931796	Q8NHG8	sp|Q8NHG8|ZNRF2_HUMAN
Q8NHH9	ATL2	18.2505	18.2729	18.2326	18.2407	18.1854	18.2633	18.3134	18.3548			0.34369	0.473738607050731	-0.0300407	-0.801843407238396	Q8NHH9	sp|Q8NHH9|ATLA2_HUMAN
Q8NHM5-2	KDM2B	17.0881	17.2255	17.2062	17.1544	17.4558	17.3247	17.3015	17.3631	+	DMSO_BRE	2.24938	0.011304347826087	-0.192743	-4.20867764503479	Q8NHM5-2	sp|Q8NHM5-2|KDM2B_HUMAN
Q8NHP6	MOSPD2	15.439	15.7741	16.0471	15.7518	16.2135	16.0507	16.2924	16.2085	+	DMSO_BRE	1.7658	0.0275261780104712	-0.438291	-3.26471182236541	Q8NHP6	sp|Q8NHP6|MSPD2_HUMAN
Q8NHP8-2	PLBD2	18.1164	17.7673	17.9574	18.0568	17.9226	18.0898	18.2793	18.1467			0.600497	0.26589843126828	-0.135114	-1.27063366534941	Q8NHP8-2	sp|Q8NHP8-2|PLBL2_HUMAN
Q8NHQ9	DDX55	17.0097	17.2195	17.1193	17.382	17.1745	17.2766	17.2252	17.1757			0.139012	0.747698235505942	-0.0303693	-0.367181507595103	Q8NHQ9	sp|Q8NHQ9|DDX55_HUMAN
Q8NHU6	TDRD7	16.7902	16.8057	16.8479	16.9469	17.2753	17.248	17.2132	17.0945	+	DMSO_BRE	3.29421	0.00229347826086957	-0.360087	-6.76858968244218	Q8NHU6	sp|Q8NHU6|TDRD7_HUMAN
Q8NHV4-2	NEDD1	17.2471	17.2392	17.0943	17.1307	17.0875	17.1092	17.0387	17.1242			1.06826	0.0992917139614075	0.0879321	2.05662279323902	Q8NHV4-2	sp|Q8NHV4-2|NEDD1_HUMAN
Q8NHW5	RPLP0P6	16.2129	16.2398	15.3011	16.1877	16.4474	16.992	16.8517	16.8585	+	DMSO_BRE	1.68707	0.0309155015197568	-0.802035	-3.1211151472211	Q8NHW5	sp|Q8NHW5|RLA0L_HUMAN
Q8NHX9	TPCN2	15.4852	15.2397	15.4043	14.9827	15.5697	15.9014	15.8778	16.3183	+	DMSO_BRE	1.82317	0.0247661895023858	-0.638839	-3.37091246810064	Q8NHX9	sp|Q8NHX9|TPC2_HUMAN
Q8NHY2-2	COP1	14.2662	14.2838	14.1597	14.5478	14.7146	14.6558	14.3911	15.1984			1.19692	0.0780944421228583	-0.425599	-2.2714116667775	Q8NHY2-2	sp|Q8NHY2-2|COP1_HUMAN
Q8NHZ8	CDC26	11.5577	13.0921	12.1603	14.0975	14.9263	12.6062	12.5396	13.7961			0.412888	0.403502274795268	-0.740119	-0.933755194251602	Q8NHZ8	sp|Q8NHZ8|CDC26_HUMAN
Q8NI22-2	MCFD2	19.1234	18.9053	18.955	18.9669	18.5742	18.8793	19.0075	18.8888			0.70344	0.211383730957172	0.150238	1.44735123959268	Q8NI22-2	sp|Q8NI22-2|MCFD2_HUMAN
Q8NI27	THOC2	18.4633	18.6585	18.5946	18.7375	18.6767	18.8886	18.7987	18.7137			1.0855	0.0962806748466258	-0.155948	-2.08529980623929	Q8NI27	sp|Q8NI27|THOC2_HUMAN
Q8NI36	WDR36	18.2597	18.3564	18.4282	18.4233	17.9804	18.2469	18.2713	18.2488			1.1939	0.0782170478170478	0.180039	2.26633756411759	Q8NI36	sp|Q8NI36|WDR36_HUMAN
Q8NI60	COQ8A	18.5677	18.9958	18.7131	19.0002	19.3472	18.5523	18.5634	18.493			0.131323	0.758761598857959	0.0802426	0.348936728714731	Q8NI60	sp|Q8NI60|COQ8A_HUMAN
Q8NI77	KIF18A	15.468	15.493	15.6495	15.2521	15.9768	15.7641	16.1139	15.6793	+	DMSO_BRE	1.7599	0.0277944046844502	-0.417875	-3.25385297516758	Q8NI77	sp|Q8NI77|KI18A_HUMAN
Q8TA86	RP9	16.8872	16.7738	17.0336	16.5857	16.2137	16.5279	16.7941	16.7125			0.803087	0.169459610027855	0.258026	1.615329391953	Q8TA86	sp|Q8TA86|RP9_HUMAN
Q8TAA3-2	PSMA8	16.2981	15.5495	16.3075	15.8369	16.0514	14.7541	15.5761	15.6627			0.720574	0.202382113821138	0.486924	1.47640881342901	Q8TAA3-2	sp|Q8TAA3-2|PSMA8_HUMAN
Q8TAD8	SNIP1	17.8926	17.8482	17.7188	17.6323	17.453	17.738	17.8827	17.8986			0.0912459	0.825541259221136	0.0298705	0.250575617758706	Q8TAD8	sp|Q8TAD8|SNIP1_HUMAN
Q8TAE8	GADD45GIP1	19.9449	19.8413	19.9157	19.8791	19.6375	19.5683	19.6541	19.5542	+	DMSO_BRE	3.90026	0.00111675126903553	0.291719	8.71928480758736	Q8TAE8	sp|Q8TAE8|G45IP_HUMAN
Q8TAF3-3	WDR48	17.3919	17.4611	17.5193	17.4809	17.0752	16.7125	16.9839	16.8984	+	DMSO_BRE	3.26204	0.00254166666666667	0.545833	6.67610234739335	Q8TAF3-3	sp|Q8TAF3-3|WDR48_HUMAN
Q8TAG9	EXOC6	16.0846	16.2536	16.0452	16.0723	16.6656	16.3565	16.1338	16.0732			0.652412	0.236411586206897	-0.193374	-1.36025885246084	Q8TAG9	sp|Q8TAG9|EXOC6_HUMAN
Q8TAK5	GABPB2	13.7439	13.6367	14.0977	13.5861	13.3534	13.1114	13.3782	12.5712	+	DMSO_BRE	1.62585	0.0349380116959064	0.662549	3.01107835464364	Q8TAK5	sp|Q8TAK5|GABP2_HUMAN
Q8TAP6-2	CEP76	15.1778	15.1707	15.3382	15.0457	14.2149	14.9241	14.7716	14.6015	+	DMSO_BRE	1.83034	0.0242328767123288	0.555038	3.38427473719045	Q8TAP6-2	sp|Q8TAP6-2|CEP76_HUMAN
Q8TAP8	PPP1R35	15.5783	15.5773	15.5546	15.6874	15.8492	14.6517	15.0988	14.9903			0.899926	0.140020060180542	0.451874	1.7769110266014	Q8TAP8	sp|Q8TAP8|PPR35_HUMAN
Q8TAP9	MPLKIP	17.3266	17.5589	17.5959	17.5737	18.488	17.4493	17.5769	17.4397			0.376953	0.43986368665634	-0.224721	-0.865924024372453	Q8TAP9	sp|Q8TAP9|MPLKI_HUMAN
Q8TAQ2-2	SMARCC2	18.8599	18.7293	18.9895	18.789	18.6002	18.9241	18.8284	18.7678			0.292899	0.529768187422935	0.0617862	0.701193850395852	Q8TAQ2-2	sp|Q8TAQ2-2|SMRC2_HUMAN
Q8TAT5	NEIL3	15.9029	15.7598	15.4109	15.6653	16.449	16.4483	16.5473	16.7566	+	DMSO_BRE	3.32097	0.00204469273743017	-0.865578	-6.84633864330189	Q8TAT5	sp|Q8TAT5|NEIL3_HUMAN
Q8TAT6-2	NPLOC4	19.2195	19.2633	19.1503	19.5248	19.0281	19.206	19.2314	19.2338			0.560155	0.289747433264887	0.114655	1.20011792361231	Q8TAT6-2	sp|Q8TAT6-2|NPL4_HUMAN
Q8TB03	CXorf38	16.3402	16.8591	16.4677	17.2304	17.5645	16.6177	16.6774	16.6982			0.218225	0.628318918918919	-0.165094	-0.545581307050483	Q8TB03	sp|Q8TB03|CX038_HUMAN
Q8TB24	RIN3	18.076	18.3518	18.2763	18.284	18.1646	18.1217	18.1332	17.7305			0.893053	0.141748423498175	0.209554	1.76547515395852	Q8TB24	sp|Q8TB24|RIN3_HUMAN
Q8TB36-2	GDAP1	17.2159	17.3984	17.3792	17.5141	17.8838	17.113	17.0823	16.4392			0.352738	0.464393414211438	0.247321	0.819408017405091	Q8TB36-2	sp|Q8TB36-2|GDAP1_HUMAN
Q8TB37	NUBPL	15.9963	16.3531	16.1482	16.4253	16.7052	16.1911	16.4128	15.8481			0.105076	0.803065550906555	-0.0586245	-0.285174642002097	Q8TB37	sp|Q8TB37|NUBPL_HUMAN
Q8TB45	DEPTOR	16.53	16.6914	16.929	16.8968	15.7286	16.1781	16.3685	15.7612	+	DMSO_BRE	2.2009	0.0127940354147251	0.752693	4.108552766602	Q8TB45	sp|Q8TB45|DPTOR_HUMAN
Q8TB52	FBXO30	16.4332	16.1803	16.2878	16.0042	16.6836	16.3124	16.6247	16.4294			1.20995	0.0764232715008432	-0.286145	-2.29326684797967	Q8TB52	sp|Q8TB52|FBX30_HUMAN
Q8TB61-2	SLC35B2	18.3168	18.301	18.2997	18.1935	18.0896	18.1432	18.4303	18.1986			0.331117	0.487230474569057	0.0623274	0.777262675214558	Q8TB61-2	sp|Q8TB61-2|S35B2_HUMAN
Q8TB72-2	PUM2	19.1581	18.9289	19.0983	18.9883	19.0369	19.1522	19.1996	19.1046			0.605739	0.26296529631607	-0.0799093	-1.27973753571371	Q8TB72-2	sp|Q8TB72-2|PUM2_HUMAN
Q8TB96	ITFG1	17.0624	16.8422	16.7762	13.3305	18.2807	17.5746	17.5813	17.5366			0.980677	0.117681303116147	-1.74049	-1.91109074756559	Q8TB96	sp|Q8TB96|TIP_HUMAN
Q8TBA6-2	GOLGA5	20.866	21.0695	20.9656	21.0776	20.835	20.9597	21.0259	20.9656			0.31832	0.500625604372504	0.04813	0.752025782646161	Q8TBA6-2	sp|Q8TBA6-2|GOGA5_HUMAN
Q8TBB5-3	KLHDC4	18.2135	18.0314	17.981	18.0534	17.9109	18.3222	17.7475	17.4753			0.513634	0.320711286737466	0.205848	1.11766368483114	Q8TBB5-3	sp|Q8TBB5-3|KLDC4_HUMAN
Q8TBC3	SHKBP1	18.6556	18.4018	18.3496	18.3787	18.4951	18.256	18.4092	18.4756			0.162102	0.7096536271809	0.0374403	0.42089638119031	Q8TBC3	sp|Q8TBC3|SHKB1_HUMAN
Q8TBC4	UBA3	17.1469	16.851	17.1591	17.1046	17.6997	16.8715	17.0885	17.0221			0.21375	0.632947994626751	-0.105061	-0.53591172234366	Q8TBC4	sp|Q8TBC4|UBA3_HUMAN
Q8TBC5-2	ZSCAN18	16.8766	16.9855	16.9428	16.8853	18.9455	18.8632	18.9945	18.9646	+	DMSO_BRE	8.52326	0	-2.01939	-53.0913742444387	Q8TBC5-2	sp|Q8TBC5-2|ZSC18_HUMAN
Q8TBE0-2	BAHD1	16.6926	16.5214	16.7551	16.4689	16.5284	16.2482	16.4689	16.2925			1.24008	0.0717104696251616	0.224946	2.34393429193215	Q8TBE0-2	sp|Q8TBE0-2|BAHD1_HUMAN
Q8TBF4	ZCRB1	18.462	18.5513	18.6719	18.7203	18.4499	18.7986	18.6917	18.4592			0.00487037	0.989289978008168	0.00152397	0.0145692566850335	Q8TBF4	sp|Q8TBF4|ZCRB1_HUMAN
Q8TBK6-2	ZCCHC10	17.1017	17.0123	17.3048	17.2007	17.0235	17.187	17.0484	17.4735			0.0843412	0.837977849718862	-0.0281944	-0.233021128794856	Q8TBK6-2	sp|Q8TBK6-2|ZCH10_HUMAN
Q8TBM8	DNAJB14	16.5987	16.7313	16.6681	16.6855	17.0298	16.6987	16.6985	17.0034			1.00093	0.114280549530007	-0.186684	-1.94472944779974	Q8TBM8	sp|Q8TBM8|DJB14_HUMAN
Q8TBX8-3	PIP4K2C	17.6839	17.8245	17.9081	17.5341	17.4634	17.9988	18.0384	17.7883			0.218132	0.628394518432735	-0.0845947	-0.545381517678983	Q8TBX8-3	sp|Q8TBX8-3|PI42C_HUMAN
Q8TBZ6	TRMT10A	17.07	17.0797	17.1439	17.2536	16.3678	16.8889	16.8245	16.9726			1.41018	0.0521906633906634	0.373327	2.63328388672869	Q8TBZ6	sp|Q8TBZ6|TM10A_HUMAN
Q8TC05-4	MDM1	14.9388	14.4006	15.3241	14.6288	14.5708	15.2368	15.2649	15.1125			0.377479	0.439562444641275	-0.223169	-0.866927129567753	Q8TC05-4	sp|Q8TC05-4|MDM1_HUMAN
Q8TC07-2	TBC1D15	20.5698	20.544	20.3786	20.3743	20.4508	20.6286	20.6681	20.6485			0.930014	0.130783083219645	-0.132325	-1.82693505015986	Q8TC07-2	sp|Q8TC07-2|TBC15_HUMAN
Q8TCD5	NT5C	18.0085	18.5118	18.2616	18.6938	19.2033	18.2623	18.1893	18.2381			0.13804	0.749264975715057	-0.104309	-0.36488499977585	Q8TCD5	sp|Q8TCD5|NT5C_HUMAN
Q8TCF1-3	ZFAND1	17.1402	17.2432	17.4563	17.4021	17.5836	17.1598	17.1941	17.0663			0.17044	0.696471066740618	0.0594912	0.439920031223118	Q8TCF1-3	sp|Q8TCF1-3|ZFAN1_HUMAN
Q8TCG1-2	CIP2A	13.4418	13.3216	14.0582	13.9596	14.4845	14.1839	14.1185	13.5118			0.665224	0.230213169642857	-0.379379	-1.38220987271208	Q8TCG1-2	sp|Q8TCG1-2|CIP2A_HUMAN
Q8TCG2	PI4K2B	15.6143	15.5427	15.3164	15.5216	15.1974	15.6794	15.4116	15.5671			0.104959	0.803272790657138	0.0348845	0.284885283281673	Q8TCG2	sp|Q8TCG2|P4K2B_HUMAN
Q8TCJ2	STT3B	20.9264	20.7811	20.8771	20.7566	20.3322	20.4924	20.5471	20.6957	+	DMSO_BRE	2.01921	0.017758064516129	0.318466	3.74487589413123	Q8TCJ2	sp|Q8TCJ2|STT3B_HUMAN
Q8TCS8	PNPT1	20.4082	20.4377	20.3095	20.3834	20.1463	20.2651	20.2064	20.3501	+	DMSO_BRE	1.49454	0.0441905759162304	0.142766	2.7793934793751	Q8TCS8	sp|Q8TCS8|PNPT1_HUMAN
Q8TCT7	SPPL2B	17.7687	17.2761	17.7756	17.6473	17.9334	17.7781	17.7412	17.8886			0.875214	0.146528449967299	-0.218359	-1.73577650049309	Q8TCT7	sp|Q8TCT7|SPP2B_HUMAN
Q8TCT9-2	HM13	20.9125	20.8188	20.8454	20.7248	20.8706	20.7681	20.8666	20.8536			0.11668	0.78303013215859	-0.014359	-0.313657465385963	Q8TCT9-2	sp|Q8TCT9-2|SPP_HUMAN
Q8TCU4-2	ALMS1	14.8022	12.8464	14.3438	14.1672	14.3199	13.6247	14.4663	14.2381			0.0976306	0.815628630705394	-0.122339	-0.26663968772152	Q8TCU4-2	sp|Q8TCU4-2|ALMS1_HUMAN
Q8TCU6	PREX1	18.6726	18.5616	18.6064	18.5412	18.6438	18.6216	18.7466	18.7768			1.10938	0.0921573821581613	-0.10174	-2.12507586585588	Q8TCU6	sp|Q8TCU6|PREX1_HUMAN
Q8TCY9-2	URGCP	15.8334	15.9315	16.0273	15.8868	15.1707	15.4125	15.5249	15.4338	+	DMSO_BRE	3.09393	0.00275438596491228	0.534308	6.2087362824633	Q8TCY9-2	sp|Q8TCY9-2|URGCP_HUMAN
Q8TD16	BICD2	17.7969	18.3414	17.9573	18.3446	18.184	17.7919	17.8008	17.6463			0.683235	0.221319750990379	0.254308	1.41297122360706	Q8TD16	sp|Q8TD16|BICD2_HUMAN
Q8TD19	NEK9	16.6772	16.8056	16.7821	16.6083	16.7229	16.5998	16.8548	16.784			0.115866	0.784316197183099	-0.0221386	-0.311675056740241	Q8TD19	sp|Q8TD19|NEK9_HUMAN
Q8TD30-2	GPT2	16.4101	16.8127	16.5025	17.0747	15.3839	14.8158	15.8101	15.0012	+	DMSO_BRE	2.78383	0.00592495921696574	1.44726	5.41207719649792	Q8TD30-2	sp|Q8TD30-2|ALAT2_HUMAN
Q8TD55-2	PLEKHO2	17.3804	17.2821	17.3257	17.1828	17.7146	17.775	18.009	17.8239	+	DMSO_BRE	3.39758	0.00204848484848485	-0.537872	-7.07283610741888	Q8TD55-2	sp|Q8TD55-2|PKHO2_HUMAN
Q8TDB6	DTX3L	17.0502	17.0334	17.219	16.7831	16.7277	17.0202	16.9582	16.86			0.548355	0.297363844393593	0.129929	1.17932681708354	Q8TDB6	sp|Q8TDB6|DTX3L_HUMAN
Q8TDD1	DDX54	17.7333	17.8906	17.7471	17.7507	18.2106	17.8335	17.5936	17.7784			0.218774	0.627630602782071	-0.0736041	-0.54676550225082	Q8TDD1	sp|Q8TDD1|DDX54_HUMAN
Q8TDD1-2	DDX54	20.0648	20.0544	20.0175	19.9079	19.8552	19.9518	19.9358	19.9801			0.911417	0.136084962913014	0.0804181	1.79602123563871	Q8TDD1-2	sp|Q8TDD1-2|DDX54_HUMAN
Q8TDH9	BLOC1S5	17.2737	17.5067	17.4216	17.4891	18.7844	17.3651	17.5856	17.2871			0.418136	0.399315068493151	-0.332802	-0.943549775465963	Q8TDH9	sp|Q8TDH9|BL1S5_HUMAN
Q8TDJ6-3	DMXL2	16.7601	16.7259	16.6116	16.465	16.7088	16.9422	16.8904	16.9819	+	DMSO_BRE	1.43289	0.0497508754377189	-0.24017	-2.67242355353108	Q8TDJ6-3	sp|Q8TDJ6-3|DMXL2_HUMAN
Q8TDN6	BRIX1	20.2863	20.273	20.1553	20.3801	19.558	19.8165	19.6962	19.7283	+	DMSO_BRE	3.72521	0.000952380952380952	0.573933	8.11251985034083	Q8TDN6	sp|Q8TDN6|BRX1_HUMAN
Q8TDP1	RNASEH2C	20.4876	20.3336	20.5008	20.4619	20.2121	20.5514	20.575	20.4597			0.0131693	0.973484065324243	-0.00356674	-0.0390314291600258	Q8TDP1	sp|Q8TDP1|RNH2C_HUMAN
Q8TDQ1-6	CD300LF	17.9036	17.8047	17.8365	17.6431	18.1001	18.1772	18.258	18.4499	+	DMSO_BRE	2.5304	0.00764	-0.4493	-4.81719184959643	Q8TDQ1-6	sp|Q8TDQ1-6|CLM1_HUMAN
Q8TDW0	LRRC8C	16.006	16.3106	15.8274	16.4221	16.737	16.3008	16.4311	16.1784			0.725932	0.199680559603614	-0.27028	-1.4854781924671	Q8TDW0	sp|Q8TDW0|LRC8C_HUMAN
Q8TDX7	NEK7	16.3006	16.4796	16.6989	16.5025	17.4122	17.0162	16.8036	16.7898	+	DMSO_BRE	1.65559	0.03263923673226	-0.510066	-3.06437695375503	Q8TDX7	sp|Q8TDX7|NEK7_HUMAN
Q8TDY2-2	RB1CC1	15.1924	15.4739	15.1108	15.0951	15.5701	15.4444	15.6305	15.1094			0.741732	0.193264462809917	-0.22054	-1.51217923588566	Q8TDY2-2	sp|Q8TDY2-2|RBCC1_HUMAN
Q8TDZ2-4	MICAL1	19.8969	19.7694	19.8931	19.7397	20.01	20.085	20.1989	20.1687	+	DMSO_BRE	2.57409	0.00733159268929504	-0.290902	-4.91645112013608	Q8TDZ2-4	sp|Q8TDZ2-4|MICA1_HUMAN
Q8TEA7-2	TBCK	15.7227	16.1096	15.6581	16.0744	16.7327	16.1569	16.0966	16.07			0.975577	0.118833568406206	-0.372853	-1.90262072373947	Q8TEA7-2	sp|Q8TEA7-2|TBCK_HUMAN
Q8TEA8	DTD1	17.0142	16.842	16.775	16.9169	16.4382	16.7498	16.5992	16.6923	+	DMSO_BRE	1.69396	0.030639755351682	0.267098	3.13358610324564	Q8TEA8	sp|Q8TEA8|DTD1_HUMAN
Q8TEB1-2	DCAF11	18.5712	18.5772	18.4937	18.4144	17.9298	18.2384	18.2613	18.1915	+	DMSO_BRE	2.24228	0.0114554170661553	0.358876	4.19391759607955	Q8TEB1-2	sp|Q8TEB1-2|DCA11_HUMAN
Q8TEB9-2	RHBDD1	16.4525	16.5184	16.6227	16.6004	16.6616	16.5956	16.3066	16.6954			0.0595089	0.883973404255319	-0.0162792	-0.168204462564203	Q8TEB9-2	sp|Q8TEB9-2|RHBL4_HUMAN
Q8TED0-3	UTP15	17.4588	17.358	17.4564	17.429	17.6697	17.2965	17.2615	17.3339			0.136758	0.751525606469003	0.0351501	0.361852397928186	Q8TED0-3	sp|Q8TED0-3|UTP15_HUMAN
Q8TEH3-6	DENND1A	16.7192	16.9832	16.9474	16.6816	16.9795	17.2161	17.0582	17.2154	+	DMSO_BRE	1.57801	0.0375030985915493	-0.284426	-2.92601661336463	Q8TEH3-6	sp|Q8TEH3-6|DEN1A_HUMAN
Q8TEK3-1	DOT1L	16.12	16.0008	16.1843	15.8539	15.7895	15.9049	15.9335	15.95			0.907264	0.137551515151515	0.145255	1.78911531063522	Q8TEK3-1	sp|Q8TEK3-1|DOT1L_HUMAN
Q8TEM1	NUP210	20.2396	20.1639	20.1251	20.0168	20.1228	20.0861	20.178	20.1722			0.02295	0.955838844301766	-0.00344896	-0.0673024217441477	Q8TEM1	sp|Q8TEM1|PO210_HUMAN
Q8TEP8	CEP192	16.8043	16.6904	16.7715	16.7535	16.7802	16.7362	16.8362	16.7487			0.254773	0.57758346581876	-0.0203853	-0.623022475859489	Q8TEP8	sp|Q8TEP8|CE192_HUMAN
Q8TEQ0-2	SNX29	15.8811	15.4377	15.5044	15.1059	15.4884	16.0392	15.2487	16.2333			0.429749	0.388691278264882	-0.270151	-0.965133907473726	Q8TEQ0-2	sp|Q8TEQ0-2|SNX29_HUMAN
Q8TEQ6	GEMIN5	19.4344	19.2921	19.2249	19.0707	18.5534	18.4682	18.6327	18.7605	+	DMSO_BRE	3.25864	0.00277402597402597	0.651845	6.66638446391993	Q8TEQ6	sp|Q8TEQ6|GEMI5_HUMAN
Q8TEQ8	PIGO	15.6402	15.713	15.7914	15.3879	15.3264	15.8078	15.4959	15.4286			0.380856	0.43634110592938	0.11844	0.87335771070135	Q8TEQ8	sp|Q8TEQ8|PIGO_HUMAN
Q8TER5-3	ARHGEF40	17.17	17.074	17.233	17.1185	17.2146	17.1749	17.3675	17.3436			1.13096	0.0876994859628312	-0.126272	-2.16107393352368	Q8TER5-3	sp|Q8TER5-3|ARH40_HUMAN
Q8TEU7-3	RAPGEF6	15.7252	15.9833	16.0493	15.6252	16.0483	16.2136	16.0174	15.8846			0.794708	0.171955760368664	-0.195261	-1.60128583716949	Q8TEU7-3	sp|Q8TEU7-3|RPGF6_HUMAN
Q8TEW0-10	PARD3	15.3657	15.4701	15.3345	15.8457	15.536	15.5014	15.3656	15.165			0.329898	0.488369897959184	0.111993	0.774869324200668	Q8TEW0-10	sp|Q8TEW0-10|PARD3_HUMAN
Q8TEX9-2	IPO4	20.4092	20.3043	20.3331	20.1936	20.0831	20.0706	20.1687	20.1587	+	DMSO_BRE	1.99362	0.0184658823529412	0.189747	3.69503312921095	Q8TEX9-2	sp|Q8TEX9-2|IPO4_HUMAN
Q8TEY7-3	USP33	15.4821	15.797	15.3221	15.3553	15.2411	15.2877	15.4814	15.3159			0.623679	0.251903043361163	0.15761	1.31079753800972	Q8TEY7-3	sp|Q8TEY7-3|UBP33_HUMAN
Q8TF01	PNISR	17.9328	17.8738	18.0633	17.9782	17.7996	17.7393	18.0644	17.8381			0.587508	0.272876971608833	0.101674	1.24801983434369	Q8TF01	sp|Q8TF01|PNISR_HUMAN
Q8TF05-2	PPP4R1	18.4194	18.4135	18.3666	18.3661	18.1584	18.593	18.6417	18.5667			0.382143	0.434601199733393	-0.0985665	-0.875806299515008	Q8TF05-2	sp|Q8TF05-2|PP4R1_HUMAN
Q8TF09	DYNLRB2	17.0022	17.5659	17.368	17.8693	18.028	17.4477	17.0643	17.3529			0.0275705	0.948425064599483	-0.0218692	-0.0804578282422893	Q8TF09	sp|Q8TF09|DLRB2_HUMAN
Q8TF39-2	ZNF483	16.7338	16.8868	13.0809	17.1277	14.5729	16.5365	13.7513	16.2596			0.233279	0.606796716184519	0.677235	0.577801431171246	Q8TF39-2	sp|Q8TF39-2|ZN483_HUMAN
Q8TF42	UBASH3B	14.8474	15.2152	14.7207	15.1648	15.3791	15.7998	16.1944	15.7872	+	DMSO_BRE	2.10206	0.0150659722222222	-0.803078	-3.90853898722605	Q8TF42	sp|Q8TF42|UBS3B_HUMAN
Q8TF46-2	DIS3L	16.2521	16.3408	16.5209	16.091	16.2224	15.8085	16.1394	16.2086			0.771488	0.180693655589124	0.206479	1.56230334509309	Q8TF46-2	sp|Q8TF46-2|DI3L1_HUMAN
Q8TF50	ZNF526	15.5625	15.4142	15.1174	15.6686	15.407	15.4715	14.7312	15.2277			0.516809	0.318825278810409	0.23131	1.12333496986478	Q8TF50	sp|Q8TF50|ZN526_HUMAN
Q8TF68-2	ZNF384	15.8628	15.8995	15.8985	15.9496	15.2769	15.8237	15.6343	15.8602			0.964694	0.121885573885574	0.253796	1.88454656903272	Q8TF68-2	sp|Q8TF68-2|ZN384_HUMAN
Q8TF74	WIPF2	15.9934	15.9948	15.3834	15.7234	15.8608	15.99	16.1885	16.2958			0.898165	0.140472472472472	-0.31001	-1.77398126041657	Q8TF74	sp|Q8TF74|WIPF2_HUMAN
Q8WTS1	ABHD5	14.92	14.3058	14.476	14.2935	14.3366	14.483	14.7508	14.6084			0.0981933	0.814717425160062	-0.0458448	-0.268047644115983	Q8WTS1	sp|Q8WTS1|ABHD5_HUMAN
Q8WTT2	NOC3L	20.3838	20.4246	20.3224	20.3732	20.1087	20.2928	20.256	20.2167	+	DMSO_BRE	1.8921	0.0217929036929761	0.15746	3.50038494765354	Q8WTT2	sp|Q8WTT2|NOC3L_HUMAN
Q8WTV0-2	SCARB1	16.8245	17.0438	17.3638	16.9622	17.0663	17.3625	17.1806	17.5031			0.753845	0.1879189511323	-0.229538	-1.53260881813224	Q8WTV0-2	sp|Q8WTV0-2|SCRB1_HUMAN
Q8WTW3	COG1	16.605	16.8937	16.3798	16.7784	17.6067	17.0669	17.0822	17.1698	+	DMSO_BRE	1.81161	0.02554012137559	-0.567201	-3.3493996904889	Q8WTW3	sp|Q8WTW3|COG1_HUMAN
Q8WTW4-2	NPRL2	12.1102	14.3725	14.0333	14.1835	14.7403	13.0409	12.6673	12.1028			0.289206	0.535020307692308	0.537066	0.693726602476502	Q8WTW4-2	sp|Q8WTW4-2|NPRL2_HUMAN
Q8WU39	MZB1	18.3405	18.7748	18.408	18.6793	18.3382	17.4917	17.4566	17.5969	+	DMSO_BRE	1.92605	0.0206110283159463	0.829775	3.56494558830692	Q8WU39	sp|Q8WU39|MZB1_HUMAN
Q8WU76-2	SCFD2	15.1799	15.2196	15.075	15.5068	15.8678	15.4879	15.439	15.2076			0.762088	0.184746026986507	-0.255271	-1.54649136944014	Q8WU76-2	sp|Q8WU76-2|SCFD2_HUMAN
Q8WU79-2	SMAP2	18.2921	18.3389	18.1785	18.3926	18.8047	18.3731	18.4561	18.3006			0.745626	0.19149215744303	-0.183098	-1.51875016835076	Q8WU79-2	sp|Q8WU79-2|SMAP2_HUMAN
Q8WU90	ZC3H15	21.1381	21.1412	21.3489	21.2191	21.0638	21.1329	21.2479	21.3397			0.0718602	0.85872241813602	0.0157728	0.200784699417489	Q8WU90	sp|Q8WU90|ZC3HF_HUMAN
Q8WUA2	PPIL4	17.8621	17.8401	17.9862	17.7625	17.0456	17.1199	17.4301	17.1922	+	DMSO_BRE	3.36806	0.00200593471810089	0.665795	6.98484238513295	Q8WUA2	sp|Q8WUA2|PPIL4_HUMAN
Q8WUA4	GTF3C2	18.7789	18.7369	18.6826	18.5139	18.3562	18.5496	18.4905	18.5105	+	DMSO_BRE	1.50967	0.043375132837407	0.201324	2.80581474961343	Q8WUA4	sp|Q8WUA4|TF3C2_HUMAN
Q8WUA7	TBC1D22A	17.8867	18.0057	18.0287	17.9585	18.0611	17.8509	17.766	17.8342			0.613596	0.258224128686327	0.0918345	1.29335833167442	Q8WUA7	sp|Q8WUA7|TB22A_HUMAN
Q8WUB8-3	PHF10	18.3349	18.1749	18.2181	18.0222	18.0468	18.139	18.2497	18.0315			0.376108	0.440206713780919	0.0707703	0.864313243463358	Q8WUB8-3	sp|Q8WUB8-3|PHF10_HUMAN
Q8WUD4	CCDC12	20.3982	20.1832	20.2207	20.2309	20.0176	20.108	20.2249	20.0668			1.25255	0.0698854166666667	0.153937	2.364945473637	Q8WUD4	sp|Q8WUD4|CCD12_HUMAN
Q8WUD6-2	CHPT1	17.0453	16.8875	16.8735	16.7156	16.6046	16.7128	16.5672	16.6802	+	DMSO_BRE	1.72004	0.02947	0.239312	3.18095386001129	Q8WUD6-2	sp|Q8WUD6-2|CHPT1_HUMAN
Q8WUF5	PPP1R13L	15.7509	15.7971	15.5574	15.5759	15.9323	15.7217	15.8361	15.8034			1.06333	0.10042383107089	-0.153068	-2.04841921037243	Q8WUF5	sp|Q8WUF5|IASPP_HUMAN
Q8WUF8-2	ARB2A	13.1608	14.1157	13.9016	13.8836	13.0941	13.5505	13.454	13.8988			0.448762	0.37268153015724	0.266075	1.00020456867327	Q8WUF8-2	sp|Q8WUF8-2|ARB2A_HUMAN
Q8WUH2	TGFBRAP1	15.4656	15.8419	15.4024	15.9049	16.4283	15.9361	15.8907	15.6674			0.789534	0.174129901960784	-0.326931	-1.59260923102821	Q8WUH2	sp|Q8WUH2|TGFA1_HUMAN
Q8WUI4-3	HDAC7	15.3872	14.7315	15.0886	14.6219	15.285	15.4558	15.4748	15.1019			0.978619	0.118282078472959	-0.372042	-1.90767279248222	Q8WUI4-3	sp|Q8WUI4-3|HDAC7_HUMAN
Q8WUJ0	STYX	15.0898	15.5336	14.9901	15.2627	15.8523	14.6871	15.2218	14.825			0.0920834	0.824286401098901	0.0725145	0.252691972102215	Q8WUJ0	sp|Q8WUJ0|STYX_HUMAN
Q8WUK0	PTPMT1	15.0865	15.1707	14.6329	14.975	15.1303	15.2268	15.2783	14.913			0.556473	0.292233486943164	-0.170801	-1.19363894696304	Q8WUK0	sp|Q8WUK0|PTPM1_HUMAN
Q8WUM0	NUP133	18.5878	18.6527	18.452	18.4075	18.3097	18.4343	18.5177	18.4829			0.568415	0.284643761301989	0.0888662	1.21462575493903	Q8WUM0	sp|Q8WUM0|NU133_HUMAN
Q8WUM4-2	PDCD6IP	20.9284	21.1177	20.951	21.2782	21.5248	21.3291	21.3197	21.2189	+	DMSO_BRE	1.44577	0.048668016194332	-0.279301	-2.69467562562739	Q8WUM4-2	sp|Q8WUM4-2|PDC6I_HUMAN
Q8WUM9	SLC20A1	16.2623	15.6767	15.7888	16.0616	15.6795	16.1306	15.687	15.9203			0.217775	0.629044954659464	0.0929949	0.544611804629473	Q8WUM9	sp|Q8WUM9|S20A1_HUMAN
Q8WUQ7-2	CACTIN	17.6096	17.3457	17.4757	17.3119	17.0506	17.0792	17.1967	17.2595	+	DMSO_BRE	1.86585	0.0227949080622348	0.289207	3.45083310694662	Q8WUQ7-2	sp|Q8WUQ7-2|CATIN_HUMAN
Q8WUR7-2	C15orf40	16.2524	15.7823	15.9245	16.3603	16.6775	16.1742	16.3642	16.0507			0.577236	0.27951094890511	-0.236753	-1.23007752668048	Q8WUR7-2	sp|Q8WUR7-2|CO040_HUMAN
Q8WUW1-2	BRK1	14.3766	13.5943	14.8209	13.207	15.3348	14.3231	14.796	14.5701			0.901463	0.139558833389205	-0.756309	-1.77946788727623	Q8WUW1-2	sp|Q8WUW1-2|BRK1_HUMAN
Q8WUX1	SLC38A5	19.6362	19.8171	19.746	19.5699	18.8925	18.9917	19.0902	18.9083	+	DMSO_BRE	4.26096	0.000542372881355932	0.721642	10.0964880273148	Q8WUX1	sp|Q8WUX1|S38A5_HUMAN
Q8WUX2	CHAC2	16.5231	16.7144	16.6801	16.7808	16.8864	16.6995	16.5412	16.6764			0.108304	0.796812161453783	-0.0262733	-0.293148059712073	Q8WUX2	sp|Q8WUX2|CHAC2_HUMAN
Q8WUX9	CHMP7	16.727	17.2846	16.6205	17.2638	17.9776	17.0097	16.8889	16.9719			0.325979	0.492839160839161	-0.238069	-0.767157585574195	Q8WUX9	sp|Q8WUX9|CHMP7_HUMAN
Q8WUY1	THEM6	18.4767	18.549	18.1999	18.6312	19.0031	18.3808	18.1102	18.0922			0.107488	0.79900069881202	0.0676465	0.291134835553375	Q8WUY1	sp|Q8WUY1|THEM6_HUMAN
Q8WUZ0-2	BCL7C	18.4393	17.9231	17.8945	17.6575	18.3465	18.0999	18.2257	18.3406			0.777176	0.178293689320388	-0.274544	-1.57186191570835	Q8WUZ0-2	sp|Q8WUZ0-2|BCL7C_HUMAN
Q8WV16-2	DCAF4	13.4049	13.6197	13.7615	13.3493	12.8295	13.0982	12.2662	12.5059	+	DMSO_BRE	2.23192	0.0115775451950523	0.858932	4.17246984544267	Q8WV16-2	sp|Q8WV16-2|DCAF4_HUMAN
Q8WV44	TRIM41	17.3168	17.1753	17.3781	17.0909	17.006	16.9235	17.1233	17.0213	+	DMSO_BRE	1.54679	0.0404695556774547	0.221755	2.8709110114784	Q8WV44	sp|Q8WV44|TRI41_HUMAN
Q8WV92	MITD1	16.6273	16.9961	16.9022	17.0691	17.3746	17.1542	17.0954	16.822			0.691066	0.218066172276098	-0.212887	-1.42631017620422	Q8WV92	sp|Q8WV92|MITD1_HUMAN
Q8WV99-2	ZFAND2B	14.3248	15.337	15.6466	16.0179	15.3847	16.018	16.11	15.8678			0.61269	0.258792392177873	-0.513534	-1.29178892034384	Q8WV99-2	sp|Q8WV99-2|ZFN2B_HUMAN
Q8WVB6	CHTF18	17.5585	17.658	17.5701	17.655	17.8207	17.7614	17.9043	17.8584	+	DMSO_BRE	2.85698	0.0049375	-0.225796	-5.59281569545742	Q8WVB6	sp|Q8WVB6|CTF18_HUMAN
Q8WVC0	LEO1	17.6983	17.7223	17.6331	17.8038	17.4054	17.6632	17.5511	17.5198	+	DMSO_BRE	1.51757	0.0426609625668449	0.17951	2.81962594084478	Q8WVC0	sp|Q8WVC0|LEO1_HUMAN
Q8WVC6	DCAKD	16.7991	17.1545	17.2948	17.2975	17.687	17.7144	17.3664	17.3735			1.41116	0.052031465093412	-0.398858	-2.63496686786699	Q8WVC6	sp|Q8WVC6|DCAKD_HUMAN
Q8WVD3	RNF138	18.4953	18.6551	18.1994	18.6241	17.9008	18.0787	18.1239	18.0897	+	DMSO_BRE	2.07649	0.0159016949152542	0.445173	3.85764732521817	Q8WVD3	sp|Q8WVD3|RN138_HUMAN
Q8WVE0	EEF1AKMT1	18.0748	17.9933	18.1477	18.1849	17.8334	18.3735	18.2993	18.2579			0.29522	0.527746084089035	-0.0908732	-0.70587593217687	Q8WVE0	sp|Q8WVE0|EFMT1_HUMAN
Q8WVJ2	NUDCD2	18.2019	18.7849	18.4406	19.2488	19.1271	18.7046	18.5651	18.5204			0.0817769	0.841911065852003	-0.0602465	-0.226451761479617	Q8WVJ2	sp|Q8WVJ2|NUDC2_HUMAN
Q8WVK2	SNRNP27	17.3041	17.3344	17.0553	17.0585	17.3513	17.4415	17.2841	17.3833			1.11724	0.0901926389976507	-0.17697	-2.13818102340607	Q8WVK2	sp|Q8WVK2|SNR27_HUMAN
Q8WVM0	TFB1M	16.2575	16.7081	16.1645	16.6468	16.9511	16.3101	16.151	16.0575			0.11748	0.781838123787692	0.0768008	0.315604562574886	Q8WVM0	sp|Q8WVM0|TFB1M_HUMAN
Q8WVM7-2	STAG1	19.1589	19.2556	19.2275	19.1677	18.9453	19.1199	19.0966	19.0166	+	DMSO_BRE	1.84845	0.0233142857142857	0.157814	3.4181482660046	Q8WVM7-2	sp|Q8WVM7-2|STAG1_HUMAN
Q8WVM8	SCFD1	17.9058	17.9612	17.8002	18.1256	19.0114	18.2605	18.1104	17.9473			0.775749	0.178822175098455	-0.384213	-1.56946535619487	Q8WVM8	sp|Q8WVM8|SCFD1_HUMAN
Q8WVP7-2	LMBR1	13.9267	13.3819	14.3121	14.6613	14.6556	13.7831	14.6602	14.3485			0.368181	0.448339920948617	-0.291356	-0.849152457777956	Q8WVP7-2	sp|Q8WVP7-2|LMBR1_HUMAN
Q8WVQ1-2	CANT1	15.9633	16.3284	16.0584	16.0442	16.1758	16.648	16.299	16.55			1.25372	0.0698279756733275	-0.319644	-2.36692783086368	Q8WVQ1-2	sp|Q8WVQ1-2|CANT1_HUMAN
Q8WVR3	TRAPPC14	14.4158	14.4948	14.1895	13.7228	14.047	13.6895	14.1611	14.0668			0.482887	0.344378652499396	0.214654	1.0623895428415	Q8WVR3	sp|Q8WVR3|TPC14_HUMAN
Q8WVT3	TRAPPC12	17.8141	17.715	17.7082	17.7743	18.0144	18.335	18.1685	18.1762	+	DMSO_BRE	3.01364	0.00357085020242915	-0.42062	-5.99463200438617	Q8WVT3	sp|Q8WVT3|TPC12_HUMAN
Q8WVV9-4	HNRNPLL	19.0265	18.9911	18.7749	19.1977	19.2909	19.1745	19.1745	19.2982			1.35233	0.0581214117647059	-0.236967	-2.53416108233488	Q8WVV9-4	sp|Q8WVV9-4|HNRLL_HUMAN
Q8WVX9	FAR1	15.1982	15.3855	15.2359	15.4289	15.7588	15.5134	15.5453	15.6356	+	DMSO_BRE	2.06438	0.0161173512154233	-0.301176	-3.83366503506292	Q8WVX9	sp|Q8WVX9|FACR1_HUMAN
Q8WVY7	UBLCP1	15.7854	16.144	16.9451	16.4021	15.0969	16.2514	15.6189	15.6086			1.02694	0.107738427626745	0.675208	1.98792386283991	Q8WVY7	sp|Q8WVY7|UBCP1_HUMAN
Q8WW12	PCNP	20.2206	20.1959	20.116	20.2321	20.2636	20.2786	20.3415	20.3851	+	DMSO_BRE	1.77178	0.0272746386333771	-0.126089	-3.27570639792101	Q8WW12	sp|Q8WW12|PCNP_HUMAN
Q8WW33	GTSF1	19.3012	19.342	19.1947	19.2603	19.0503	18.7515	18.913	18.8341	+	DMSO_BRE	2.8042	0.00554817275747508	0.387329	5.46200132738945	Q8WW33	sp|Q8WW33|GTSF1_HUMAN
Q8WW59	SPRYD4	16.0319	15.6383	15.4937	15.8278	15.6605	14.7663	15.5299	15.7875			0.566768	0.285341928829293	0.311879	1.21173500392075	Q8WW59	sp|Q8WW59|SPRY4_HUMAN
Q8WWC4	MAIP1	16.843	16.9779	16.6723	17.3882	17.0775	16.8929	17.1165	16.8225			0.013993	0.971845714285714	-0.00697708	-0.0414350958626932	Q8WWC4	sp|Q8WWC4|MAIP1_HUMAN
Q8WWH5	TRUB1	16.991	16.8918	16.8108	17.2514	17.2197	16.7479	17.2268	17.2535			0.349045	0.467342536669543	-0.125699	-0.812251455801779	Q8WWH5	sp|Q8WWH5|TRUB1_HUMAN
Q8WWI5	SLC44A1	16.7778	16.4442	16.8908	16.5202	17.3069	17.556	17.1578	17.4263	+	DMSO_BRE	2.69534	0.00663313609467456	-0.703516	-5.19901170556017	Q8WWI5	sp|Q8WWI5|CTL1_HUMAN
Q8WWK9-4	CKAP2	17.1618	17.3348	17.2087	17.2105	16.9561	17.147	17.1803	17.2823			0.519443	0.31698411122145	0.0874982	1.1280337848835	Q8WWK9-4	sp|Q8WWK9-4|CKAP2_HUMAN
Q8WWM7	ATXN2L	21.0263	21.044	20.9712	20.9782	21.0333	21.0992	21.1961	21.0567			1.20034	0.0776982397317686	-0.0914221	-2.27715024091205	Q8WWM7	sp|Q8WWM7|ATX2L_HUMAN
Q8WWQ0	PHIP	17.4654	17.4472	17.6889	17.3362	17.1339	17.366	17.3762	17.369			0.931263	0.13040409556314	0.173153	1.82901098529202	Q8WWQ0	sp|Q8WWQ0|PHIP_HUMAN
Q8WWV3	RTN4IP1	13.8585	13.8078	14.0275	13.8147	15.1557	14.9263	15.0765	15.1987	+	DMSO_BRE	5.317	0	-1.21216	-15.3558763607432	Q8WWV3	sp|Q8WWV3|RT4I1_HUMAN
Q8WWW8-2	GAB3	14.2028	14.5368	14.8441	14.0892	14.929	14.7837	15.311	14.965	+	DMSO_BRE	1.52733	0.0419221621621622	-0.57897	-2.836725956605	Q8WWW8-2	sp|Q8WWW8-2|GAB3_HUMAN
Q8WWY3	PRPF31	20.2283	20.1165	20.1444	20.2654	19.7842	20.2329	19.9878	19.9537			1.04194	0.104336795252226	0.198998	2.01286253200951	Q8WWY3	sp|Q8WWY3|PRP31_HUMAN
Q8WX92-2	NELFB	15.9145	16.1286	15.8777	16.1738	17.3953	15.9984	15.8546	15.7437			0.229912	0.611130773728318	-0.224335	-0.570636025632001	Q8WX92-2	sp|Q8WX92-2|NELFB_HUMAN
Q8WXA9-2	SREK1	18.5954	18.4565	18.6622	18.372	18.4846	18.6903	18.6645	18.6281			0.553877	0.2939090444558	-0.0953407	-1.18906649013533	Q8WXA9-2	sp|Q8WXA9-2|SREK1_HUMAN
Q8WXD5	GEMIN6	17.2754	17.4418	17.2571	17.4051	17.1561	16.5449	16.8058	16.708	+	DMSO_BRE	2.11983	0.0145855379188713	0.541137	3.94411713334448	Q8WXD5	sp|Q8WXD5|GEMI6_HUMAN
Q8WXE1-2	ATRIP	17.3752	17.7757	17.5968	17.4911	17.467	17.4179	17.2549	17.2141			1.09985	0.0938156467854376	0.22124	2.1092073799705	Q8WXE1-2	sp|Q8WXE1-2|ATRIP_HUMAN
Q8WXF1	PSPC1	21.498	21.4727	21.3724	21.4243	21.2521	21.4197	21.4439	21.4611			0.372979	0.443285462555066	0.0476718	0.85833740016434	Q8WXF1	sp|Q8WXF1|PSPC1_HUMAN
Q8WXG6-2	MADD	17.5221	17.586	17.4492	17.5315	17.1453	17.4337	17.4681	17.5832			0.54791	0.297561372299873	0.1146	1.17854100110958	Q8WXG6-2	sp|Q8WXG6-2|MADD_HUMAN
Q8WXI4-2	ACOT11	17.3371	17.3878	17.32	17.5099	17.8286	17.0409	17.2522	17.4537			0.00995541	0.979683412322275	-0.00512409	-0.0296111460559208	Q8WXI4-2	sp|Q8WXI4-2|ACO11_HUMAN
Q8WXI9	GATAD2B	19.0061	19.2106	18.9924	19.3307	19.752	19.2309	19.2492	19.1548			0.63393	0.246058104805865	-0.211787	-1.32848150488073	Q8WXI9	sp|Q8WXI9|P66B_HUMAN
Q8WXW3	PIBF1	15.4322	15.7378	15.916	16.0673	16.1484	15.6724	15.8568	15.5207			0.0199484	0.961149984010233	-0.0112686	-0.0586884602237935	Q8WXW3	sp|Q8WXW3|PIBF1_HUMAN
Q8WXX5	DNAJC9	19.5331	19.7695	19.6909	19.7763	19.5965	19.6866	19.6526	19.607			0.417014	0.400276586033775	0.0567594	0.941457698775109	Q8WXX5	sp|Q8WXX5|DNJC9_HUMAN
Q8WY22	BRI3BP	19.6171	19.9723	19.7016	19.9828	20.5191	19.6917	19.6673	19.47			0.0253299	0.951642569634519	-0.0185828	-0.0740939241657319	Q8WY22	sp|Q8WY22|BRI3B_HUMAN
Q8WY36-2	BBX	16.0669	15.8346	15.9794	16.1424	15.7024	15.864	15.791	15.7859	+	DMSO_BRE	1.60747	0.0358892733564014	0.220012	2.97830354599738	Q8WY36-2	sp|Q8WY36-2|BBX_HUMAN
Q8WY91	THAP4	17.2706	17.2212	17.1885	16.9706	16.6182	16.6879	16.7478	16.7228	+	DMSO_BRE	3.2044	0.0027843137254902	0.468579	6.51285686641011	Q8WY91	sp|Q8WY91|THAP4_HUMAN
Q8WYA6	CTNNBL1	18.0651	18.2869	18.3671	18.3217	17.9296	18.2385	18.1994	18.2127			0.541639	0.302078421452062	0.115122	1.16745724709571	Q8WYA6	sp|Q8WYA6|CTBL1_HUMAN
Q8WYB5-2	KAT6B	14.2943	14.4265	14.0111	14.4667	14.2824	13.9643	14.308	14.0132			0.535808	0.30534708249497	0.157664	1.15713089779892	Q8WYB5-2	sp|Q8WYB5-2|KAT6B_HUMAN
Q8WYH8-2	ING5	16.9109	16.813	16.9742	16.8713	16.7669	16.8742	16.6876	16.7195			1.30736	0.0626527462551067	0.130314	2.45765367493779	Q8WYH8-2	sp|Q8WYH8-2|ING5_HUMAN
Q8WYP5-2	AHCTF1	17.8942	18.0117	18.004	17.8462	17.8297	17.9641	17.9156	17.9732			0.131916	0.757637564720586	0.018394	0.350350910683662	Q8WYP5-2	sp|Q8WYP5-2|ELYS_HUMAN
Q8WYQ5-3	DGCR8	16.574	16.773	16.8146	16.5227	16.4541	16.7384	16.632	16.6107			0.277797	0.550553070353802	0.0623336	0.670522298129776	Q8WYQ5-3	sp|Q8WYQ5-3|DGCR8_HUMAN
Q8WZ42-11	TTN	16.4732	16.0796	16.2743	16.1286	16.0891	16.0462	16.2504	16.5264			0.0266811	0.949441238110592	0.0109205	0.0779352588285001	Q8WZ42-11	sp|Q8WZ42-11|TITIN_HUMAN
Q8WZ82	OVCA2	15.4489	16.104	15.9217	16.4143	16.8865	16.1558	16.1431	15.6673			0.315838	0.503436596101446	-0.241008	-0.747105104243454	Q8WZ82	sp|Q8WZ82|OVCA2_HUMAN
Q8WZA0-2	LZIC	15.8657	16.0155	15.8466	16.4127	18.1527	16.4734	16.1124	16.0214			0.602027	0.265067092651757	-0.654869	-1.27329120642604	Q8WZA0-2	sp|Q8WZA0-2|LZIC_HUMAN
Q8WZA9	IRGQ	18.2262	18.2431	18.1115	18.2998	18.5808	18.3049	18.4146	18.337			1.38189	0.0547779922779923	-0.189174	-2.58470708985059	Q8WZA9	sp|Q8WZA9|IRGQ_HUMAN
Q92466	DDB2	16.8337	16.8449	17.091	16.8686	17.0797	17.1485	17.1364	17.1067	+	DMSO_BRE	1.79199	0.0263962765957447	-0.208259	-3.31302081351663	Q92466	sp|Q92466|DDB2_HUMAN
Q92499	DDX1	19.8972	19.8615	19.8899	19.8717	19.429	19.2969	19.3162	19.449	+	DMSO_BRE	4.86212	0.00106666666666667	0.507306	12.8362804208704	Q92499	sp|Q92499|DDX1_HUMAN
Q92504	SLC39A7	18.1941	17.832	18.103	18.2543	17.9915	18.0114	18.325	18.0201			0.0246661	0.9525861347917	0.00885296	0.0722030481918108	Q92504	sp|Q92504|S39A7_HUMAN
Q92506	HSD17B8	15.4856	14.9635	14.8179	14.8207	14.9688	15.6823	15.8862	15.5489			1.02091	0.108933430870519	-0.499623	-1.97790540456884	Q92506	sp|Q92506|DHB8_HUMAN
Q92508	PIEZO1	16.8552	16.3876	16.8406	16.5951	16.8518	16.9306	16.9507	17.0171			1.21462	0.0758187976291279	-0.267925	-2.3011157220761	Q92508	sp|Q92508|PIEZ1_HUMAN
Q92520	FAM3C	17.2838	17.4056	16.9473	17.5056	17.9184	17.355	17.7006	17.2561			0.669411	0.228375245029404	-0.271961	-1.38937204397295	Q92520	sp|Q92520|FAM3C_HUMAN
Q92522	H1-10	18.9615	18.9135	19.1133	19.1186	19.7573	19.702	19.6238	19.5937	+	DMSO_BRE	4.23535	0.000516129032258065	-0.642463	-9.99265199076983	Q92522	sp|Q92522|H1X_HUMAN
Q92530	PSMF1	19.1798	19.3079	19.0419	19.5159	20.1624	19.0769	18.9124	18.8736			0.0052133	0.988928155950322	0.0050106	0.0155890421346727	Q92530	sp|Q92530|PSMF1_HUMAN
Q92536	SLC7A6	17.8655	17.5976	17.9036	17.7393	17.7946	17.9581	17.7922	18.0797			0.629262	0.248908008658009	-0.129655	-1.32043423865478	Q92536	sp|Q92536|YLAT2_HUMAN
Q92538-1	GBF1	18.0474	18.101	18.0019	18.0297	18.1619	18.1611	18.2383	18.27	+	DMSO_BRE	2.4839	0.00827085852478839	-0.162822	-4.71299869899673	Q92538-1	sp|Q92538-1|GBF1_HUMAN
Q92539	LPIN2	16.1654	16.1361	16.2541	16.0055	16.376	16.4953	16.6165	16.5855	+	DMSO_BRE	2.64052	0.00695774647887324	-0.378046	-5.06993850184369	Q92539	sp|Q92539|LPIN2_HUMAN
Q92540-2	SMG7	16.3228	16.4032	16.3655	16.5843	16.316	16.312	16.3462	16.337			0.775486	0.178911292764154	0.0911288	1.56902216483414	Q92540-2	sp|Q92540-2|SMG7_HUMAN
Q92541	RTF1	18.8576	18.5773	18.5641	18.6576	18.3383	18.8064	18.7579	18.8092			0.0360449	0.931430896955885	-0.0138097	-0.104268394758795	Q92541	sp|Q92541|RTF1_HUMAN
Q92542-2	NCSTN	18.3069	18.0752	18.0755	17.7613	17.9668	18.2265	18.2875	18.3098			0.472306	0.352993776926759	-0.142948	-1.04320794092403	Q92542-2	sp|Q92542-2|NICA_HUMAN
Q92544	TM9SF4	19.0352	18.8236	19.0573	18.8065	18.6977	18.9245	18.9916	19.0969			0.00935324	0.980554467950742	0.00300121	0.02783871989423	Q92544	sp|Q92544|TM9S4_HUMAN
Q92545	TMEM131	16.9762	16.7603	16.9199	16.6692	16.9539	16.6855	16.8382	16.787			0.0598998	0.883245094778849	0.0152574	0.169246600135918	Q92545	sp|Q92545|TM131_HUMAN
Q92547	TOPBP1	17.6574	17.7308	17.7336	17.7252	17.762	17.6189	17.8034	17.5122			0.216842	0.629803120785976	0.0376234	0.542598127146772	Q92547	sp|Q92547|TOPB1_HUMAN
Q92551	IP6K1	14.9458	15.2423	15.3097	15.0038	14.6369	15.0644	14.5804	14.888			1.22668	0.073991452991453	0.332988	2.32138693526064	Q92551	sp|Q92551|IP6K1_HUMAN
Q92552-2	MRPS27	17.2049	17.156	17.399	17.6885	18.4412	17.2207	17.0829	17.0139			0.0780788	0.849226603486207	-0.0775781	-0.216929532664044	Q92552-2	sp|Q92552-2|RT27_HUMAN
Q92556	ELMO1	19.4203	19.4561	19.2659	19.5574	19.5323	19.1091	19.0488	19.0444			0.932191	0.130313055365687	0.24131	1.83055347122136	Q92556	sp|Q92556|ELMO1_HUMAN
Q92560	BAP1	14.7372	14.5867	14.9645	14.7755	13.8835	14.7571	14.6426	14.6292			0.640693	0.242216525770385	0.287864	1.34012640004135	Q92560	sp|Q92560|BAP1_HUMAN
Q92562	FIG4	15.346	15.1092	15.0647	15.3033	15.4264	15.1409	15.3738	15.6237			0.75124	0.189086801426873	-0.18542	-1.52821752219426	Q92562	sp|Q92562|FIG4_HUMAN
Q92564-3	DCUN1D4	14.7685	14.7624	14.93	15.2356	14.4191	14.7208	15.3039	13.8508			0.496268	0.334811339198436	0.350496	1.08652778560332	Q92564-3	sp|Q92564-3|DCNL4_HUMAN
Q92572	AP3S1	17.3561	17.6679	17.1896	17.878	18.0407	17.8936	17.7879	17.5905			0.845107	0.156046109510086	-0.305282	-1.68558218124513	Q92572	sp|Q92572|AP3S1_HUMAN
Q92574-2	TSC1	17.1405	16.9501	17.1409	16.923	17.1287	17.3283	17.3035	17.5009	+	DMSO_BRE	1.54576	0.0404315443592552	-0.276711	-2.86910014630847	Q92574-2	sp|Q92574-2|TSC1_HUMAN
Q92575	UBXN4	19.9996	20.0937	20.0074	20.0771	19.8874	20.0714	19.9434	19.9603			0.87631	0.146272429600524	0.0788221	1.73760219841748	Q92575	sp|Q92575|UBXN4_HUMAN
Q92576-2	PHF3	18.1299	18.002	18.063	17.9473	17.8914	17.8827	18.0051	17.8355			1.31709	0.061529304029304	0.131855	2.47415769847808	Q92576-2	sp|Q92576-2|PHF3_HUMAN
Q92581-1	SLC9A6	16.0389	15.7786	16.0686	16.0273	15.7432	16.017	16.2795	16.0517			0.129832	0.761375623663578	-0.0444834	-0.34537631122331	Q92581-1	sp|Q92581-1|SL9A6_HUMAN
Q92585	MAML1	14.9946	15.1786	14.7353	15.3774	15.9391	15.1661	15.3785	15.8188			1.16294	0.082559287737758	-0.504136	-2.21449942559352	Q92585	sp|Q92585|MAML1_HUMAN
Q92597-2	NDRG1	19.4414	19.5368	19.6543	19.5353	19.4147	19.8583	19.988	19.677			0.712476	0.20648323699422	-0.192547	-1.4626850207287	Q92597-2	sp|Q92597-2|NDRG1_HUMAN
Q92598-2	HSPH1	20.2436	20.2228	20.2354	20.184	19.793	19.8349	19.8663	20.0173	+	DMSO_BRE	3.30196	0.00215300546448087	0.343548	6.79102720641279	Q92598-2	sp|Q92598-2|HS105_HUMAN
Q92599-2	SEPTIN8	15.1593	15.2248	15.4153	15.2134	14.528	15.1347	14.6653	15.0702			1.35155	0.0581889985895628	0.403646	2.53284003073307	Q92599-2	sp|Q92599-2|SEPT8_HUMAN
Q92600-2	CNOT9	15.4493	15.7946	16.152	15.5402	16.1946	16.2918	16.0525	15.6409			0.711282	0.20717157712305	-0.310913	-1.46066030898913	Q92600-2	sp|Q92600-2|CNOT9_HUMAN
Q92608	DOCK2	20.3112	20.388	20.2596	20.4178	20.1351	20.2573	20.2137	20.2793			1.36416	0.0567866983372922	0.122809	2.55436931256999	Q92608	sp|Q92608|DOCK2_HUMAN
Q92609	TBC1D5	19.0968	19.1713	19.1003	19.1694	19.4161	19.355	19.374	19.3289	+	DMSO_BRE	3.82478	0.00102803738317757	-0.23407	-8.45299835807718	Q92609	sp|Q92609|TBCD5_HUMAN
Q92610	ZNF592	17.3835	17.1756	17.4798	17.2947	17.5078	17.2379	17.2101	17.4052			0.0243495	0.952759884281581	-0.00682831	-0.0713002417565281	Q92610	sp|Q92610|ZN592_HUMAN
Q92611	EDEM1	16.6225	16.8823	17.2515	17.1892	17.2377	16.5992	16.7141	16.7494			0.34005	0.477544461109921	0.161254	0.794749595422648	Q92611	sp|Q92611|EDEM1_HUMAN
Q92613	JADE3	16.7078	16.6283	16.7302	16.5256	16.2392	16.6299	16.453	16.3754			1.26458	0.0683838737949167	0.223577	2.3852528180267	Q92613	sp|Q92613|JADE3_HUMAN
Q92614-4	MYO18A	20.3811	20.3671	20.4252	20.3341	20.3046	20.4839	20.4221	20.3752			0.180599	0.680939597315436	-0.0195866	-0.46285153059542	Q92614-4	sp|Q92614-4|MY18A_HUMAN
Q92615	LARP4B	18.4595	18.4682	18.2869	18.3234	18.3904	18.4345	18.4219	18.4324			0.313275	0.506784026761447	-0.0352917	-0.742013146568843	Q92615	sp|Q92615|LAR4B_HUMAN
Q92616	GCN1	18.4548	18.6289	18.4535	18.8053	19.267	18.7736	18.8129	18.8048			1.19842	0.078036850921273	-0.328964	-2.27392257977099	Q92616	sp|Q92616|GCN1_HUMAN
Q92618	ZNF516	17.8724	17.733	17.7647	17.7562	17.6805	17.8358	17.7873	17.8102			0.0228116	0.955641321783766	0.00308466	0.0669065200805773	Q92618	sp|Q92618|ZN516_HUMAN
Q92619	ARHGAP45	22.199	22.2491	22.2991	22.2429	22.3268	22.4685	22.5282	22.4268	+	DMSO_BRE	2.16606	0.0138281535648995	-0.190022	-4.03745248433927	Q92619	sp|Q92619|HMHA1_HUMAN
Q92620	DHX38	19.04	18.9081	19.008	18.9522	18.9633	18.9233	18.9685	19.0702			0.0345421	0.934402470741222	-0.00428867	-0.100075338897907	Q92620	sp|Q92620|PRP16_HUMAN
Q92621	NUP205	17.6155	17.8973	17.6434	18.019	18.2911	17.8077	17.6719	17.635			0.119096	0.779293286219081	-0.0576191	-0.319530038472223	Q92621	sp|Q92621|NU205_HUMAN
Q92625	ANKS1A	18.4447	18.4996	18.4149	18.3555	18.3938	18.3094	18.3039	18.3686			1.19597	0.0781636060100167	0.0847344	2.26981138209439	Q92625	sp|Q92625|ANS1A_HUMAN
Q92636-2	NSMAF	14.259	13.7458	14.1325	14.415	13.9334	13.9814	13.7337	14.0913			0.593893	0.269481363996828	0.203136	1.25914605287834	Q92636-2	sp|Q92636-2|FAN_HUMAN
Q92643	PIGK	16.6466	16.4946	16.4446	16.81	17.0375	16.1831	16.482	16.4693			0.104766	0.803594283722551	0.0559711	0.284407781180092	Q92643	sp|Q92643|GPI8_HUMAN
Q92665	MRPS31	18.0567	17.9756	18.1402	18.2663	17.4654	17.9954	17.764	17.8054	+	DMSO_BRE	1.5034	0.0439089947089947	0.352145	2.7948425238056	Q92665	sp|Q92665|RT31_HUMAN
Q92667-2	AKAP1	18.4842	18.4405	18.3938	18.2728	18.2456	18.2097	18.2871	18.3726			1.07673	0.097531202435312	0.119066	2.07070411737052	Q92667-2	sp|Q92667-2|AKAP1_HUMAN
Q92673	SORL1	19.6764	19.5361	19.5802	19.4545	19.7111	19.7464	19.8288	19.7479	+	DMSO_BRE	2.01992	0.017702746365105	-0.19675	-3.74627015606787	Q92673	sp|Q92673|SORL_HUMAN
Q92685	ALG3	16.431	16.0388	16.3923	16.1155	16.0881	16.1034	16.2282	15.908			0.660658	0.232342602892102	0.162501	1.37439449974414	Q92685	sp|Q92685|ALG3_HUMAN
Q92686	NRGN	17.6535	17.5602	17.8007	17.6218	18.8115	18.4273	18.8198	19.0658	+	DMSO_BRE	3.67207	0.000897959183673469	-1.12204	-7.93569524306957	Q92686	sp|Q92686|NEUG_HUMAN
Q92688-2	ANP32B	18.3936	17.8835	17.9726	18.1411	16.3656	17.1333	17.3872	17.1558	+	DMSO_BRE	2.32308	0.0101567010309278	1.08723	4.36348471129229	Q92688-2	sp|Q92688-2|AN32B_HUMAN
Q92696	RABGGTA	18.6669	18.7354	18.7149	18.8588	19.4263	18.6336	18.7752	18.6751			0.29426	0.528335802469136	-0.133587	-0.703940805431641	Q92696	sp|Q92696|PGTA_HUMAN
Q92733	PRCC	17.3643	17.3362	17.3161	17.5576	17.4282	17.4788	17.6129	17.5284			0.878376	0.145649295313012	-0.118524	-1.74104198777067	Q92733	sp|Q92733|PRCC_HUMAN
Q92734-2	TFG	20.4166	20.1071	20.2316	20.1576	19.6552	19.8946	19.8278	19.8082	+	DMSO_BRE	2.6553	0.00676967095851216	0.431768	5.10452247406929	Q92734-2	sp|Q92734-2|TFG_HUMAN
Q92747	ARPC1A	16.3896	16.1368	16.3276	15.8963	15.8955	16.1677	16.4071	16.4358			0.084043	0.83848339294839	-0.0389359	-0.232258472635088	Q92747	sp|Q92747|ARC1A_HUMAN
Q92766	RREB1	18.7804	18.6581	18.7471	18.6062	18.4937	18.4246	18.5331	18.513	+	DMSO_BRE	2.36492	0.00982051282051282	0.206848	4.45283203171031	Q92766	sp|Q92766|RREB1_HUMAN
Q92769-3	HDAC2	17.2167	17.3607	17.789	17.4721	16.6222	16.5698	16.6774	16.7254	+	DMSO_BRE	3.17337	0.0027177033492823	0.810939	6.42628367368475	Q92769-3	sp|Q92769-3|HDAC2_HUMAN
Q92783-2	STAM	16.833	16.9097	16.4948	16.4446	17.3188	16.9155	17.3251	16.6043			0.891404	0.141977498345467	-0.370398	-1.76273071712634	Q92783-2	sp|Q92783-2|STAM1_HUMAN
Q92785	DPF2	19.5879	19.4383	19.5874	19.4018	19.5496	19.487	19.465	19.5025			0.0182912	0.964583652618135	0.00281	0.0539093632357992	Q92785	sp|Q92785|REQU_HUMAN
Q92793-2	CREBBP	15.8986	15.6538	15.5295	15.6409	16.2339	16.0832	15.5995	15.8901			0.866507	0.14937756097561	-0.270976	-1.72127009221557	Q92793-2	sp|Q92793-2|CBP_HUMAN
Q92794	KAT6A	16.5873	16.3302	16.5795	16.456	16.8065	16.62	16.4623	16.5748			0.651662	0.236500275482094	-0.127607	-1.35897267877707	Q92794	sp|Q92794|KAT6A_HUMAN
Q92797	SYMPK	19.5638	19.8014	19.6762	19.8041	19.6946	20.0091	20.0501	19.9601			1.155	0.0840466613032985	-0.217092	-2.20121571246987	Q92797	sp|Q92797|SYMPK_HUMAN
Q92802	N4BP2L2	16.0111	16.0423	15.9366	16.1422	15.7127	15.5391	15.8457	15.7645	+	DMSO_BRE	2.19272	0.0128839368616527	0.317541	4.09181224719583	Q92802	sp|Q92802|N42L2_HUMAN
Q92804-2	TAF15	20.0292	19.9977	20.1482	19.8878	20.2051	20.092	20.1462	20.15			1.19812	0.078054416073671	-0.132596	-2.27341594277734	Q92804-2	sp|Q92804-2|RBP56_HUMAN
Q92820	GGH	17.118	16.8747	17.2058	17.2045	16.1387	16.4623	16.6845	17.0166			1.40086	0.0531904062652961	0.5252	2.61725334436454	Q92820	sp|Q92820|GGH_HUMAN
Q92828	CORO2A	16.9568	16.8441	16.7789	16.9386	17.217	17.2367	17.1315	17.1182	+	DMSO_BRE	2.93085	0.00425547445255474	-0.296234	-5.77973792923444	Q92828	sp|Q92828|COR2A_HUMAN
Q92830	KAT2A	14.4908	14.2615	14.2415	14.5095	14.7527	13.7721	13.7782	14.3184			0.390097	0.426559284116331	0.220446	0.890892232980723	Q92830	sp|Q92830|KAT2A_HUMAN
Q92833-2	JARID2	15.1144	15.6166	15.5174	15.7373	15.7227	15.2149	15.5505	14.9589			0.252715	0.580533227534219	0.134683	0.618730162046477	Q92833-2	sp|Q92833-2|JARD2_HUMAN
Q92835-2	INPP5D	19.7421	19.8107	19.759	19.7825	19.8547	19.9217	20.02	19.9758	+	DMSO_BRE	2.33344	0.0100228928199792	-0.169461	-4.38552019087789	Q92835-2	sp|Q92835-2|SHIP1_HUMAN
Q92841	DDX17	21.9806	22.0223	21.8768	22.0753	22.0873	22.2125	22.1129	22.1822	+	DMSO_BRE	1.68913	0.0307982937233394	-0.159983	-3.12485317502514	Q92841	sp|Q92841|DDX17_HUMAN
Q92844	TANK	16.9906	17.202	17.0953	17.349	17.8614	17.3852	17.5055	17.745	+	DMSO_BRE	1.88958	0.0218281588447653	-0.465071	-3.49561229940891	Q92844	sp|Q92844|TANK_HUMAN
Q92851-4	CASP10	15.6602	15.5093	15.8155	15.7296	15.8478	16.0199	16.0223	16.2592	+	DMSO_BRE	1.82198	0.0247537414965986	-0.358648	-3.3686913104579	Q92851-4	sp|Q92851-4|CASPA_HUMAN
Q92854	SEMA4D	15.62	15.2586	15.6795	15.1239	15.4426	15.2468	15.5935	15.5025			0.0592224	0.884283815221004	-0.0258358	-0.16744041002595	Q92854	sp|Q92854|SEM4D_HUMAN
Q92871	PMM1	16.2517	16.4796	16.3249	16.5556	16.3329	16.2828	16.1282	16.2333			0.992097	0.115467430207588	0.158661	1.93005499514486	Q92871	sp|Q92871|PMM1_HUMAN
Q92878	RAD50	19.2651	19.2921	19.1866	19.271	19.0534	19.1983	19.1044	19.0898	+	DMSO_BRE	1.99114	0.018484375	0.142224	3.69021850940543	Q92878	sp|Q92878|RAD50_HUMAN
Q92879-2	CELF1	14.6924	14.1188	14.6807	14.4848	14.9641	14.2248	14.5479	14.0882			0.0566556	0.889335985413559	0.0379553	0.160577040244417	Q92879-2	sp|Q92879-2|CELF1_HUMAN
Q92882	OSTF1	20.7589	20.7222	20.8139	20.6302	21.2028	21.4354	21.4758	21.463	+	DMSO_BRE	3.93151	0.00117647058823529	-0.662961	-8.83162229555968	Q92882	sp|Q92882|OSTF1_HUMAN
Q92888-3	ARHGEF1	20.5156	20.5629	20.5395	20.533	20.6207	20.8241	20.9101	20.8362	+	DMSO_BRE	2.21667	0.0120150943396226	-0.260031	-4.1409777143811	Q92888-3	sp|Q92888-3|ARHG1_HUMAN
Q92889	ERCC4	14.6053	14.8525	14.435	14.548	14.3947	15.1549	15.1123	15.2633			0.860549	0.15084901390236	-0.371086	-1.71133832937523	Q92889	sp|Q92889|XPF_HUMAN
Q92890-1	UFD1	19.4726	19.6209	19.4649	19.5576	19.4345	19.4194	19.4404	19.4527			1.29767	0.0639442446043165	0.0922165	2.44121127456977	Q92890-1	sp|Q92890-1|UFD1_HUMAN
Q92896-2	GLG1	17.2398	17.2267	17.3739	17.1544	17.2991	17.5012	17.4251	17.555	+	DMSO_BRE	1.46688	0.0463355566957414	-0.196406	-2.73125762466284	Q92896-2	sp|Q92896-2|GSLG1_HUMAN
Q92900-2	UPF1	19.5658	19.6135	19.5373	19.6409	19.7062	19.6029	19.6469	19.7361			1.15979	0.0834283407347598	-0.0836005	-2.20922259677085	Q92900-2	sp|Q92900-2|RENT1_HUMAN
Q92902-2	HPS1	15.9237	15.9505	15.6751	16.1637	16.1603	16.2155	16.0991	16.1111			1.09996	0.0938364974815963	-0.218267	-2.10939263800991	Q92902-2	sp|Q92902-2|HPS1_HUMAN
Q92905	COPS5	17.9987	18.217	17.9952	18.4223	18.9065	18.2602	18.2247	18.0584			0.426792	0.391869244935543	-0.204167	-0.959649972071084	Q92905	sp|Q92905|CSN5_HUMAN
Q92917	GPKOW	19.9848	19.969	19.9079	19.9603	19.7614	20.0415	19.9826	19.9863			0.0700591	0.862673376950176	0.0125866	0.196077083507712	Q92917	sp|Q92917|GPKOW_HUMAN
Q92922	SMARCC1	20.0731	19.9116	19.9327	19.9005	19.4487	19.6487	19.72	19.7228	+	DMSO_BRE	2.24934	0.0112825458052073	0.319428	4.2085894563256	Q92922	sp|Q92922|SMRC1_HUMAN
Q92925-3	SMARCD2	19.6652	19.9161	19.6689	20.2366	20.4353	19.6885	19.518	19.4328			0.147993	0.732824233629603	0.103058	0.388262030208272	Q92925-3	sp|Q92925-3|SMRD2_HUMAN
Q92930	RAB8B	18.1919	17.9088	18.1762	18.3401	18.9405	18.5454	18.5026	18.609	+	DMSO_BRE	1.99372	0.0184803767660911	-0.495108	-3.69522933909893	Q92930	sp|Q92930|RAB8B_HUMAN
Q92934	BAD	17.393	17.2037	17.3865	17.3263	17.52	17.6534	17.5657	17.5786	+	DMSO_BRE	2.54883	0.00758375634517767	-0.252047	-4.85891300707681	Q92934	sp|Q92934|BAD_HUMAN
Q92945	KHSRP	21.8059	21.7272	21.7167	21.6648	21.6279	21.7594	21.8548	21.8475			0.305081	0.516763447559709	-0.0437746	-0.72567431336593	Q92945	sp|Q92945|FUBP2_HUMAN
Q92947	GCDH	18.8758	18.8996	18.9074	19.0987	19.4264	18.9075	18.8017	18.8912			0.155749	0.719296607077709	-0.0613112	-0.40627156630557	Q92947	sp|Q92947|GCDH_HUMAN
Q92968	PEX13	15.5612	15.8256	15.3273	15.3278	15.7597	15.4031	15.4658	15.0784			0.177961	0.685199851135095	0.0837395	0.456921460475296	Q92968	sp|Q92968|PEX13_HUMAN
Q92973-3	TNPO1	19.2894	19.3782	19.2288	19.2548	19.0251	19.53	19.3216	19.2436			0.0240858	0.952914083828489	0.00770855	0.0705478106644438	Q92973-3	sp|Q92973-3|TNPO1_HUMAN
Q92974-2	ARHGEF2	21.6128	21.5849	21.5582	21.5464	21.5725	21.7116	21.7964	21.8171			1.38483	0.0547416383906932	-0.148819	-2.58974015337549	Q92974-2	sp|Q92974-2|ARHG2_HUMAN
Q92979	EMG1	20.0122	20.2738	20.2782	20.431	20.3477	20.0827	20.0004	20.0528			0.502761	0.329175778377053	0.127894	1.09819345717006	Q92979	sp|Q92979|NEP1_HUMAN
Q92989	CLP1	18.0812	18.2345	18.2644	18.1805	18.1492	18.4688	18.4871	18.3432			1.01153	0.111480727272727	-0.171931	-1.96232282285648	Q92989	sp|Q92989|CLP1_HUMAN
Q92990	GLMN	17.4753	17.7713	17.5419	18.1931	18.2561	17.8346	17.9921	17.6797			0.42656	0.392088377445339	-0.195207	-0.959220327808075	Q92990	sp|Q92990|GLMN_HUMAN
Q92993-3	KAT5	17.0079	17.0925	17.0357	17.1199	16.7843	16.9667	16.8333	17.1171			0.88807	0.142884704327717	0.138678	1.75718131854446	Q92993-3	sp|Q92993-3|KAT5_HUMAN
Q92994-5	BRF1	18.1285	18.2283	18.0473	18.0704	17.5226	17.7374	17.7934	17.6676	+	DMSO_BRE	3.07901	0.00282758620689655	0.438387	6.16849600611127	Q92994-5	sp|Q92994-5|TF3B_HUMAN
Q92995	USP13	17.6859	17.6391	17.4928	17.4147	17.336	17.4932	17.5204	17.4985			0.597113	0.267353471118177	0.096118	1.26474974984722	Q92995	sp|Q92995|UBP13_HUMAN
Q92997-2	DVL3	17.8124	17.7095	17.893	17.9543	17.9801	17.0458	18.0478	18.1448			0.0507209	0.901413628114172	0.0376806	0.144585267936057	Q92997-2	sp|Q92997-2|DVL3_HUMAN
Q93008-3	USP9X	19.1747	19.2055	19.2729	19.2132	18.7188	19.1434	19.2655	19.1778			0.52273	0.315176880916791	0.14021	1.13389245352707	Q93008-3	sp|Q93008-3|USP9X_HUMAN
Q93009-3	USP7	19.2742	19.3783	19.3035	19.3385	18.8483	19.0905	19.0322	18.9806	+	DMSO_BRE	2.99995	0.00350695825049702	0.335684	5.95869075814215	Q93009-3	sp|Q93009-3|UBP7_HUMAN
Q93015-2	NAA80	12.9341	13.6758	12.7108	13.1274	14.9718	13.3781	13.5744	14.071			1.12862	0.0881151873767258	-0.886822	-2.15717165311844	Q93015-2	sp|Q93015-2|NAA80_HUMAN
Q93034	CUL5	17.0292	17.0793	17.0408	16.9777	17.1426	16.8261	16.8552	16.8671			0.687923	0.219117045454545	0.108996	1.42095865157697	Q93034	sp|Q93034|CUL5_HUMAN
Q93050-1	ATP6V0A1	16.14	16.0503	16.2213	15.9559	16.8636	16.7111	17.0144	16.9856	+	DMSO_BRE	3.96123	0.00101123595505618	-0.801817	-8.93966842642527	Q93050-1	sp|Q93050-1|VPP1_HUMAN
Q93052	LPP	14.8705	15.0235	15.1756	14.9165	15.8633	15.6619	15.7498	15.8287	+	DMSO_BRE	4.13474	0.000438356164383562	-0.779409	-9.59397829248491	Q93052	sp|Q93052|LPP_HUMAN
Q93073-2	SECISBP2L	15.8769	15.8735	15.8248	15.4715	15.8567	15.7289	15.7075	15.8418			0.0756754	0.85243657219973	-0.0220561	-0.210709695664112	Q93073-2	sp|Q93073-2|SBP2L_HUMAN
Q93074-2	MED12	18.4119	18.5556	18.5075	18.2531	18.3398	18.2336	18.5348	18.3611			0.296523	0.526527663088357	0.0647125	0.708501048121575	Q93074-2	sp|Q93074-2|MED12_HUMAN
Q93075	TATDN2	15.315	15.3108	16.1063	15.9531	15.431	15.9936	15.9131	16.009			0.273358	0.555243877757539	-0.165388	-0.661435586865218	Q93075	sp|Q93075|TATD2_HUMAN
Q93077	H2AC6	28.087	27.977	28.0667	28.012	27.9046	27.9765	28.0085	27.9507			1.19163	0.0784879668049793	0.0755863	2.26254499505106	Q93077	sp|Q93077|H2A1C_HUMAN
Q93084-1	ATP2A3	19.8963	19.8377	19.7762	19.76	19.8963	19.8981	19.9571	20.0238	+	DMSO_BRE	1.57081	0.0384202247191011	-0.126286	-2.91328814274219	Q93084-1	sp|Q93084-1|AT2A3_HUMAN
Q93100-4	PHKB	17.03	17.4096	17.0866	17.4328	17.6648	17.3696	17.2688	17.4073			0.670447	0.227919237240606	-0.187864	-1.39114295300474	Q93100-4	sp|Q93100-4|KPBB_HUMAN
Q969E2-2	SCAMP4	16.397	16.8009	16.6645	16.0213	15.9879	15.8922	16.5808	16.6836			0.290931	0.532770273044549	0.184784	0.697218685023873	Q969E2-2	sp|Q969E2-2|SCAM4_HUMAN
Q969E8	TSR2	16.532	16.4445	16.2706	16.5482	16.7906	16.343	16.9117	16.6491			0.810256	0.167424119663447	-0.22473	-1.62733439995151	Q969E8	sp|Q969E8|TSR2_HUMAN
Q969G3-2	SMARCE1	19.4296	19.7395	19.5879	19.6392	19.3788	19.7272	19.7606	19.6507			0.103132	0.806435357577867	-0.0303044	-0.280355570201783	Q969G3-2	sp|Q969G3-2|SMCE1_HUMAN
Q969H8	MYDGF	17.7186	17.2394	17.5161	16.6989	16.1745	15.9065	16.4858	16.7314	+	DMSO_BRE	1.83743	0.0238703448275862	0.968706	3.39752167543462	Q969H8	sp|Q969H8|MYDGF_HUMAN
Q969J2	ZKSCAN4	14.0222	12.6833	13.6512	12.8615	14.0656	13.1939	13.1446	14.127			0.336756	0.481171691255078	-0.328202	-0.788312832532686	Q969J2	sp|Q969J2|ZKSC4_HUMAN
Q969J3	BORCS5	15.0982	15.5491	14.9671	15.1885	16.6107	15.9743	15.8218	15.832	+	DMSO_BRE	2.05869	0.01632	-0.858959	-3.82243464031411	Q969J3	sp|Q969J3|BORC5_HUMAN
Q969K3-2	RNF34	16.0977	16.0992	16.2602	15.9504	15.8769	16.1796	16.2063	15.8332			0.276042	0.552762639593909	0.0778553	0.666933947611716	Q969K3-2	sp|Q969K3-2|RNF34_HUMAN
Q969M1-2	TOMM40L	16.1975	16.3027	16.2375	16.4712	16.5815	16.7153	16.5858	16.6238	+	DMSO_BRE	2.51384	0.00774814814814815	-0.324388	-4.77991166178929	Q969M1-2	sp|Q969M1-2|TM40L_HUMAN
Q969M7-3	UBE2F	15.7902	15.9323	16.1317	16.1642	17.2966	16.4775	16.4232	16.2865			1.34103	0.0591233644859813	-0.616357	-2.51488924002973	Q969M7-3	sp|Q969M7-3|UBE2F_HUMAN
Q969N2-2	PIGT	19.0094	19.2784	19.062	19.2356	19.4709	19.0848	19.0583	19.1513			0.148508	0.732290433835542	-0.044981	-0.389462744300842	Q969N2-2	sp|Q969N2-2|PIGT_HUMAN
Q969Q0	RPL36AL	22.7746	22.6422	22.1325	22.1061	21.9488	21.9509	22.158	22.483			0.620992	0.253564702717245	0.278682	1.30615346655955	Q969Q0	sp|Q969Q0|RL36L_HUMAN
Q969R5	L3MBTL2	19.0119	18.8438	18.9357	18.7952	18.4154	18.6383	18.6814	18.6918	+	DMSO_BRE	1.93857	0.0198708708708709	0.289943	3.58888269015669	Q969R5	sp|Q969R5|LMBL2_HUMAN
Q969R8	ITFG2	15.6622	15.3599	15.3386	15.333	15.5234	15.5509	15.5599	15.5687			0.78405	0.175817128924109	-0.127309	-1.58340566090008	Q969R8	sp|Q969R8|ITFG2_HUMAN
Q969S3	ZNF622	19.8718	19.7113	19.5516	19.6233	19.3618	19.7258	19.6054	19.6649			0.421048	0.396758241758242	0.100072	0.948974283359865	Q969S3	sp|Q969S3|ZN622_HUMAN
Q969S8-2	HDAC10	16.7295	16.3252	16.1079	16.4687	17.2767	16.0681	16.7067	16.7336			0.466389	0.357921830314585	-0.288483	-1.03244171213143	Q969S8-2	sp|Q969S8-2|HDA10_HUMAN
Q969S9-3	GFM2	16.8744	16.8077	16.4958	16.9849	16.6679	16.6089	16.5839	16.517			0.91031	0.136458066689121	0.196297	1.79418020854151	Q969S9-3	sp|Q969S9-3|RRF2M_HUMAN
Q969T4	UBE2E3	18.0985	17.6961	18.1541	17.9053	17.8928	17.3461	17.9057	18.1215			0.318689	0.500314682372739	0.146991	0.752756818895737	Q969T4	sp|Q969T4|UB2E3_HUMAN
Q969T9	WBP2	18.6625	18.9736	18.2808	19.2607	19.752	19.8133	19.6153	19.8944	+	DMSO_BRE	2.36883	0.0098236559139785	-0.974342	-4.46124782422187	Q969T9	sp|Q969T9|WBP2_HUMAN
Q969U7-2	PSMG2	17.0205	16.8035	16.7437	16.9854	17.158	16.4233	16.2052	16.1873			0.830152	0.160844036697248	0.394814	1.66060762596465	Q969U7-2	sp|Q969U7-2|PSMG2_HUMAN
Q969V3-2	NCLN	19.5199	19.6916	19.5405	19.851	19.9011	19.4875	19.5427	19.5963			0.0552145	0.892746065926785	0.018847	0.156709626745657	Q969V3-2	sp|Q969V3-2|NCLN_HUMAN
Q969V5	MUL1	16.1193	15.9942	15.8236	16.0041	16.0346	15.2702	15.994	16.0572			0.308726	0.512431936627059	0.146285	0.732954766643811	Q969V5	sp|Q969V5|MUL1_HUMAN
Q969V6	MRTFA	16.6169	16.5715	16.4805	16.5619	17.0353	17.0462	16.8743	16.9213	+	DMSO_BRE	3.71087	0.000932203389830508	-0.41158	-8.06448130671646	Q969V6	sp|Q969V6|MRTFA_HUMAN
Q969W3-2	VCF1	16.6657	16.3992	16.5052	16.2844	16.7969	16.5383	17.0863	16.8463			1.36211	0.0569606821411653	-0.353343	-2.55086682213948	Q969W3-2	sp|Q969W3-2|VCF1_HUMAN
Q969X0	RILPL2	18.4932	18.4485	18.501	18.5531	18.0204	18.1812	18.4535	18.2416	+	DMSO_BRE	1.61048	0.0356258660508083	0.274809	2.98367194508327	Q969X0	sp|Q969X0|RIPL2_HUMAN
Q969X1	TMBIM1	16.1398	15.728	15.8874	15.866	16.1427	15.8885	16.1589	16.27			0.902483	0.139323035594359	-0.209699	-1.78116375519655	Q969X1	sp|Q969X1|LFG3_HUMAN
Q969X6-2	UTP4	17.9946	17.8866	17.9388	17.8318	17.1955	17.1212	17.1545	17.2692	+	DMSO_BRE	5.32425	0	0.727865	15.399624456453	Q969X6-2	sp|Q969X6-2|UTP4_HUMAN
Q969Y2-2	GTPBP3	16.5024	16.6998	16.7798	16.8968	16.9746	16.8679	16.8996	16.847			1.05107	0.102710063598952	-0.177555	-2.02803267417455	Q969Y2-2	sp|Q969Y2-2|GTPB3_HUMAN
Q969Z0-2	TBRG4	17.9489	18.0683	17.8023	18.2382	19.1464	18.1338	17.9382	18.0792			0.482293	0.344612343297975	-0.309974	-1.06131427958631	Q969Z0-2	sp|Q969Z0-2|FAKD4_HUMAN
Q969Z4	RELT	13.7729	13.9161	13.7526	13.239	14.016	14.0615	14.3982	14.1618	+	DMSO_BRE	1.54089	0.0405904139433551	-0.489203	-2.86053473160899	Q969Z4	sp|Q969Z4|TR19L_HUMAN
Q96A26	FAM162A	17.175	17.2402	17.2165	17.3041	18.0458	17.1273	16.9804	16.6884			0.027375	0.948827897965773	0.02351	0.0799037517121361	Q96A26	sp|Q96A26|F162A_HUMAN
Q96A33	CCDC47	19.2113	19.2379	19.3093	19.3079	18.7279	19.092	19.086	18.9093	+	DMSO_BRE	1.88136	0.0222967741935484	0.312826	3.48006902417907	Q96A33	sp|Q96A33|CCD47_HUMAN
Q96A35	MRPL24	19.0012	18.9486	18.9383	19.1463	18.9389	18.716	18.6288	18.7796	+	DMSO_BRE	1.61611	0.035451800232288	0.242829	2.99370540988937	Q96A35	sp|Q96A35|RM24_HUMAN
Q96A46	SLC25A28	14.6054	14.6476	14.3869	14.8301	16.1057	15.6531	15.3496	15.5686	+	DMSO_BRE	2.91643	0.00417921146953405	-1.05176	-5.74289002211532	Q96A46	sp|Q96A46|MFRN2_HUMAN
Q96A49	SYAP1	16.8482	17.0155	16.8283	17.0206	16.9433	16.9182	16.3647	17.5453			0.0202636	0.961028004480717	-0.0147033	-0.0595956724257936	Q96A49	sp|Q96A49|SYAP1_HUMAN
Q96A54	ADIPOR1	14.8747	14.4651	14.9454	14.2601	15.8414	15.0434	15.1943	15.6898	+	DMSO_BRE	1.72683	0.0291823899371069	-0.805909	-3.19332157581851	Q96A54	sp|Q96A54|PAQR1_HUMAN
Q96A57-2	TMEM230	19.399	19.2649	18.6557	18.9733	18.7249	19.2839	19.001	19.0995			0.0820463	0.841736413043478	0.0459156	0.227143405696499	Q96A57-2	sp|Q96A57-2|TM230_HUMAN
Q96A65	EXOC4	17.2053	17.4637	17.4167	17.4923	17.8295	17.4101	17.4758	17.3583			0.445415	0.375385911537561	-0.123956	-0.994054875732281	Q96A65	sp|Q96A65|EXOC4_HUMAN
Q96A72	MAGOHB	17.2531	17.0454	16.8558	17.477	17.1358	17.0837	16.7348	17.0296			0.451277	0.370476952022578	0.161866	1.00481975060901	Q96A72	sp|Q96A72|MGN2_HUMAN
Q96AA3	RFT1	19.4928	19.6446	19.3878	19.5038	19.4179	19.6339	19.4796	19.5874			0.115873	0.78442754005987	-0.0225005	-0.311692193614042	Q96AA3	sp|Q96AA3|RFT1_HUMAN
Q96AB3-2	ISOC2	14.8835	14.9846	14.466	15.278	15.1504	15.3484	15.0616	14.8643			0.469447	0.355109837631328	-0.203161	-1.03800870346239	Q96AB3-2	sp|Q96AB3-2|ISOC2_HUMAN
Q96AC6	KIFC2	17.5361	17.7374	16.7987	17.8305	16.28	16.371	16.2099	16.6383	+	DMSO_BRE	2.32562	0.0101220268872802	1.10088	4.36888368271526	Q96AC6	sp|Q96AC6|KIFC2_HUMAN
Q96AD5-2	PNPLA2	15.9629	15.8236	15.8013	15.9065	16.0251	13.8655	16.3399	16.4402			0.126946	0.76542527101475	0.205904	0.338467240444006	Q96AD5-2	sp|Q96AD5-2|PLPL2_HUMAN
Q96AE4	FUBP1	22.3563	22.3269	22.2462	22.3172	22.3598	22.2857	22.3037	22.2929			0.013361	0.97321300555115	0.00113964	0.0395911324873151	Q96AE4	sp|Q96AE4|FUBP1_HUMAN
Q96AE7-2	TTC17	17.2547	17.4364	17.3465	17.0529	16.5365	16.7157	16.9556	16.5488	+	DMSO_BRE	2.4193	0.00901925254813137	0.58347	4.57060140424742	Q96AE7-2	sp|Q96AE7-2|TTC17_HUMAN
Q96AG3-3	SLC25A46	16.009	15.8113	16.4576	16.0116	16.8171	16.6189	16.5927	16.7592	+	DMSO_BRE	2.26798	0.0112497532082922	-0.624645	-4.24743827958658	Q96AG3-3	sp|Q96AG3-3|S2546_HUMAN
Q96AG4	LRRC59	19.5219	19.3685	19.4982	19.3706	18.836	18.7641	18.7784	18.8221	+	DMSO_BRE	5.15964	0	0.639667	14.4354082359235	Q96AG4	sp|Q96AG4|LRC59_HUMAN
Q96AJ9-1	VTI1A	16.9332	17.2858	16.9064	17.2536	17.8244	17.0011	17.015	16.3886			0.0418121	0.919803632793323	0.0374484	0.120246568860875	Q96AJ9-1	sp|Q96AJ9-1|VTI1A_HUMAN
Q96AP0-2	ACD	17.2542	17.6207	17.4493	17.4058	17.7298	17.4446	17.5561	17.3498			0.336592	0.4813527148354	-0.0875697	-0.787993296650388	Q96AP0-2	sp|Q96AP0-2|ACD_HUMAN
Q96AQ6-2	PBXIP1	18.7622	18.5655	18.647	18.5161	18.5402	18.4748	18.6981	18.6734			0.129268	0.762280420452521	0.0260735	0.344028208031261	Q96AQ6-2	sp|Q96AQ6-2|PBIP1_HUMAN
Q96AT1	KIAA1143	20.5048	20.1225	20.2971	20.2487	19.9082	20.0011	20.1734	20.2682			0.917077	0.134457587022643	0.205565	1.80543183681329	Q96AT1	sp|Q96AT1|K1143_HUMAN
Q96AX1	VPS33A	17.7874	17.9593	17.8277	18.0037	18.9752	18.2113	18.1771	18.1106			1.19012	0.0790315091210614	-0.474036	-2.26000015222572	Q96AX1	sp|Q96AX1|VP33A_HUMAN
Q96AY2-2	EME1	14.9922	14.5157	15.241	15.2895	15.3924	15.8346	15.5831	15.585	+	DMSO_BRE	1.59841	0.0363979416809605	-0.589196	-2.9621997792868	Q96AY2-2	sp|Q96AY2-2|EME1_HUMAN
Q96B01	RAD51AP1	17.7624	17.9559	17.8371	17.7738	17.6888	17.8909	17.7816	17.8509			0.182077	0.679257847533632	0.0292144	0.466165512482347	Q96B01	sp|Q96B01|R51A1_HUMAN
Q96B23-2	ARK2N	16.716	16.7773	16.7551	16.69	17.115	17.2815	17.2265	17.0769	+	DMSO_BRE	3.85358	0.00105769230769231	-0.440365	-8.55375470979738	Q96B23-2	sp|Q96B23-2|ARK2N_HUMAN
Q96B26	EXOSC8	18.0112	18.1433	17.47	17.9881	17.6994	17.773	17.7499	18.022			0.224087	0.620104037267081	0.0920548	0.558184163456235	Q96B26	sp|Q96B26|EXOS8_HUMAN
Q96B36-3	AKT1S1	17.0708	16.9249	16.9036	16.7685	16.8721	16.9482	17.0744	16.9618			0.259146	0.57235775603913	-0.0471773	-0.632116354178939	Q96B36-3	sp|Q96B36-3|AKTS1_HUMAN
Q96B54	ZNF428	18.1408	18.0027	17.9536	18.0637	18.1619	17.8651	18.1016	18.0826			0.058439	0.885981066268062	-0.0126266	-0.165349043441165	Q96B54	sp|Q96B54|ZN428_HUMAN
Q96B70	LENG9	16.8628	16.9473	16.699	16.9085	17.2533	16.8886	16.7047	16.7221			0.100116	0.811832061068702	-0.037796	-0.272850678598719	Q96B70	sp|Q96B70|LENG9_HUMAN
Q96B97	SH3KBP1	20.8486	20.9019	20.7927	20.8625	20.7819	21.0744	20.9547	20.8961			0.537461	0.304358690176322	-0.0753541	-1.16005986226591	Q96B97	sp|Q96B97|SH3K1_HUMAN
Q96BD0	SLCO4A1	16.3849	15.7475	16.0569	15.7741	15.8416	16.2471	16.3482	16.3251			0.476063	0.350444017299375	-0.199651	-1.05002714346303	Q96BD0	sp|Q96BD0|SO4A1_HUMAN
Q96BD8-2	SKA1	15.8727	15.9145	15.4693	15.7382	15.5579	14.823	15.1952	14.0575			1.3319	0.0597218358831711	0.840275	2.49934538338074	Q96BD8-2	sp|Q96BD8-2|SKA1_HUMAN
Q96BH1	RNF25	16.6779	16.5874	16.8071	16.7078	16.6952	16.7296	17.0671	17.042			0.870967	0.14814616639478	-0.188412	-1.72870189472601	Q96BH1	sp|Q96BH1|RNF25_HUMAN
Q96BJ3	AIDA	17.6763	17.5828	17.9889	17.8527	17.6259	17.7117	17.5502	17.218			0.892635	0.141881884538819	0.248733	1.76477930941809	Q96BJ3	sp|Q96BJ3|AIDA_HUMAN
Q96BK5	PINX1	18.8311	18.8595	19.1302	18.951	18.876	18.9342	18.8657	18.8328			0.411211	0.404982742960945	0.065784	0.930618704085251	Q96BK5	sp|Q96BK5|PINX1_HUMAN
Q96BN8	OTULIN	16.5064	17.0023	16.6	17.0508	18.5524	17.7317	17.5516	17.3408	+	DMSO_BRE	1.81665	0.0250297297297297	-1.00425	-3.35876277055363	Q96BN8	sp|Q96BN8|OTUL_HUMAN
Q96BP2	CHCHD1	14.6982	13.2806	14.7845	14.837	13.8133	14.9609	14.2255	14.4194			0.035245	0.932761749878029	0.0452712	0.102038221267074	Q96BP2	sp|Q96BP2|CHCH1_HUMAN
Q96BP3	PPWD1	16.3813	16.3623	16.1955	16.2869	16.2979	16.2227	16.2701	16.2036			0.572504	0.282061203319502	0.0579433	1.22179302023181	Q96BP3	sp|Q96BP3|PPWD1_HUMAN
Q96BR1-2	SGK3	18.2741	18.076	18.1374	18.0436	18.1193	18.3273	18.2939	18.3952			1.00011	0.114467316720838	-0.15117	-1.94335739334672	Q96BR1-2	sp|Q96BR1-2|SGK3_HUMAN
Q96BR5	COA7	17.8968	18.2732	18.0353	18.3806	18.6128	17.9478	18.0016	17.8357			0.0822873	0.841533389974511	0.047009	0.227761693045027	Q96BR5	sp|Q96BR5|COA7_HUMAN
Q96BS2	TESC	19.1583	19.8118	19.2999	19.9323	20.6307	19.2885	19.2472	19.1931			0.0342527	0.934772830679233	-0.0392861	-0.0992664555438061	Q96BS2	sp|Q96BS2|CHP3_HUMAN
Q96BT3-2	CENPT	15.6445	15.4184	15.4293	15.4284	15.813	15.688	15.7659	15.8469	+	DMSO_BRE	2.43575	0.00888683602771363	-0.298269	-4.6066098054876	Q96BT3-2	sp|Q96BT3-2|CENPT_HUMAN
Q96BT7-4	ALKBH8	15.6202	15.5075	15.4206	15.1992	13.1187	14.0431	16.005	16.4588			0.274726	0.554107866991079	0.530482	0.664240031908317	Q96BT7-4	sp|Q96BT7-4|ALKB8_HUMAN
Q96BU1-2	S100PBP	15.9955	15.5915	15.6283	15.5084	15.4695	15.6125	15.5422	15.7027			0.360962	0.454782040104621	0.0992014	0.83528329794789	Q96BU1-2	sp|Q96BU1-2|S1PBP_HUMAN
Q96BW1-2	UPRT	15.2961	15.9255	15.3617	15.6757	15.8309	15.5293	15.5391	15.2216			0.0639803	0.875865686602072	0.0345445	0.180080328605672	Q96BW1-2	sp|Q96BW1-2|UPP_HUMAN
Q96BW9-3	TAMM41	15.9721	16.0711	15.9064	15.7376	16.1487	15.9303	15.8899	16.0897			0.443854	0.376747078073866	-0.0928376	-0.991183022114636	Q96BW9-3	sp|Q96BW9-3|TAM41_HUMAN
Q96BX8	MOB3A	18.297	18.5792	18.2452	18.6692	19.0412	18.6886	18.5224	18.5671			0.816736	0.165370532915361	-0.257164	-1.63817737096649	Q96BX8	sp|Q96BX8|MOB3A_HUMAN
Q96BY6	DOCK10	15.3884	15.4785	15.5601	15.5174	15.9247	16.1994	16.2473	16.2211	+	DMSO_BRE	3.66872	0.000883534136546185	-0.662025	-7.92463094202551	Q96BY6	sp|Q96BY6|DOC10_HUMAN
Q96BY7	ATG2B	16.8433	16.8688	16.7313	16.6777	16.5975	16.356	16.6064	16.6206	+	DMSO_BRE	1.63139	0.0346830985915493	0.235145	3.02099087387286	Q96BY7	sp|Q96BY7|ATG2B_HUMAN
Q96BZ4	PLD4	18.9072	18.682	18.9394	18.5667	18.1461	18.3558	18.2887	18.1393	+	DMSO_BRE	2.68744	0.00662371888726208	0.541325	5.18025912688654	Q96BZ4	sp|Q96BZ4|PLD4_HUMAN
Q96BZ8	LENG1	17.993	17.99	18.0399	18.0357	18.0861	18.1196	18.1735	18.0807	+	DMSO_BRE	2.13866	0.0142627345844504	-0.100347	-3.98198351124648	Q96BZ8	sp|Q96BZ8|LENG1_HUMAN
Q96C01	FAM136A	17.7823	17.9714	17.7861	18.0396	17.7151	17.796	17.8221	13.9704			0.514985	0.319924789708065	1.06894	1.12007770887928	Q96C01	sp|Q96C01|F136A_HUMAN
Q96C12-2	ARMC5	14.8364	15.0989	15.0566	14.96	14.8471	14.1165	14.7195	14.8147			1.03859	0.105069922308546	0.363554	2.00729509251771	Q96C12-2	sp|Q96C12-2|ARMC5_HUMAN
Q96C19	EFHD2	20.3123	20.7135	20.3686	21.0252	21.6166	20.5128	20.3564	20.2776			0.0882426	0.830352941176471	-0.0859385	-0.24296375810085	Q96C19	sp|Q96C19|EFHD2_HUMAN
Q96C36	PYCR2	18.038	18.3033	18.364	18.7364	18.8493	18.586	18.2568	18.3849			0.353589	0.463769197396963	-0.158801	-0.821055023617831	Q96C36	sp|Q96C36|P5CR2_HUMAN
Q96C57	CUSTOS	18.3507	18.4741	18.4192	18.4782	18.3719	18.3532	18.3523	18.4382			0.694476	0.216041166380789	0.0516582	1.43211308927569	Q96C57	sp|Q96C57|CSTOS_HUMAN
Q96C86	DCPS	19.9092	20.4072	19.9709	20.5957	20.6041	20.0914	20.0818	19.9964			0.0439001	0.916410895963243	0.0273418	0.125987554842756	Q96C86	sp|Q96C86|DCPS_HUMAN
Q96C90	PPP1R14B	19.4592	20.4124	19.3522	20.4771	21.126	19.1229	19.0547	19.1597			0.209693	0.638394495412844	0.309383	0.527107008262967	Q96C90	sp|Q96C90|PP14B_HUMAN
Q96C92-2	ENTR1	14.9778	14.8878	15.2997	15.1006	14.4829	14.9151	14.5683	14.6132	+	DMSO_BRE	1.75995	0.0278125	0.421629	3.25394960707068	Q96C92-2	sp|Q96C92-2|ENTR1_HUMAN
Q96CB9-4	NSUN4	18.8163	18.9425	18.9016	18.9452	18.941	19.0046	18.9186	18.8662			0.317988	0.501127968060517	-0.0312042	-0.751369159874935	Q96CB9-4	sp|Q96CB9-4|NSUN4_HUMAN
Q96CF2	CHMP4C	16.8477	16.8674	16.8575	16.8513	17.1392	16.3658	16.9501	17.1955			0.110557	0.793399684597862	-0.0566707	-0.298689451067856	Q96CF2	sp|Q96CF2|CHM4C_HUMAN
Q96CJ1	EAF2	16.3608	16.3645	16.3545	16.4094	16.0699	16.3134	16.3594	16.2644			0.94864	0.126056074766355	0.120551	1.85788104214936	Q96CJ1	sp|Q96CJ1|EAF2_HUMAN
Q96CM3	RPUSD4	16.6604	16.9698	16.9128	17.1388	17.435	17.3156	17.0171	16.9005			0.761946	0.18473860911271	-0.246613	-1.54625158435894	Q96CM3	sp|Q96CM3|RUSD4_HUMAN
Q96CN9	GCC1	17.6179	17.5401	17.6102	17.2045	17.4612	17.5247	17.7117	17.4161			0.111159	0.792642581550333	-0.0352578	-0.30016606164151	Q96CN9	sp|Q96CN9|GCC1_HUMAN
Q96CP2	FLYWCH2	15.9883	15.9804	15.8803	16.1849	17.4597	15.7628	15.8099	15.4352			0.0854322	0.836010237160894	-0.108407	-0.23580771981788	Q96CP2	sp|Q96CP2|FWCH2_HUMAN
Q96CP6-2	GRAMD1A	15.3766	15.3162	15.6107	15.5633	14.9204	15.5906	14.7035	15.6982			0.412843	0.403440527632477	0.23853	0.933671452847853	Q96CP6-2	sp|Q96CP6-2|ASTRA_HUMAN
Q96CS2	HAUS1	15.0081	15.5217	14.9183	15.3062	15.8716	15.0059	15.3879	15.1697			0.306631	0.51492157270647	-0.1702	-0.728772878651845	Q96CS2	sp|Q96CS2|HAUS1_HUMAN
Q96CS3	FAF2	19.3826	19.3789	19.4319	19.2679	19.3085	19.4184	19.4193	19.5392			0.425789	0.39296066252588	-0.0560155	-0.957787960526524	Q96CS3	sp|Q96CS3|FAF2_HUMAN
Q96CT7	CCDC124	21.5033	21.4683	21.4308	21.3495	21.3506	21.3811	21.4392	21.4482			0.353366	0.463971379011275	0.0331864	0.820623650376642	Q96CT7	sp|Q96CT7|CC124_HUMAN
Q96CU9-3	FOXRED1	18.1627	18.2125	18.2477	17.9792	18.2529	18.2276	18.2117	18.206			0.571924	0.282383199377755	-0.0740247	-1.22077661280194	Q96CU9-3	sp|Q96CU9-3|FXRD1_HUMAN
Q96CW1-2	AP2M1	19.23	19.0787	19.1132	18.8919	18.9877	18.9009	19.2825	19.4344			0.20154	0.649770516717325	-0.0728922	-0.509301853298761	Q96CW1-2	sp|Q96CW1-2|AP2M1_HUMAN
Q96CW5	TUBGCP3	17.394	17.6453	17.4279	17.6644	18.271	17.7288	17.7298	17.6262			0.965347	0.121665730337079	-0.306085	-1.88563126729543	Q96CW5	sp|Q96CW5|GCP3_HUMAN
Q96CW6	SLC7A6OS	16.8457	16.9467	17.2047	17.1273	16.4303	16.7808	16.7763	16.3211	+	DMSO_BRE	1.70331	0.0299321406539173	0.453958	3.15053371105405	Q96CW6	sp|Q96CW6|S7A6O_HUMAN
Q96CX2	KCTD12	15.7136	15.4228	15.3417	15.5499	15.8885	15.8095	16.1717	16.0767	+	DMSO_BRE	2.20822	0.0123605633802817	-0.479595	-4.12358571019094	Q96CX2	sp|Q96CX2|KCD12_HUMAN
Q96CX6	LRRC58	17.8011	17.7113	17.6912	17.6081	18.2487	18.5856	18.5272	18.5731	+	DMSO_BRE	3.92435	0.00117021276595745	-0.780732	-8.80576897011758	Q96CX6	sp|Q96CX6|LRC58_HUMAN
Q96D31	ORAI1	17.3101	17.032	17.2267	17.1962	17.3742	17.0992	17.2902	17.2924			0.385555	0.431139737018052	-0.0727334	-0.882286503179234	Q96D31	sp|Q96D31|ORAI1_HUMAN
Q96D46	NMD3	18.2541	18.3203	18.5559	18.4788	17.6399	18.0603	18.0253	17.7247	+	DMSO_BRE	2.27611	0.0111363184079602	0.539725	4.264443582362	Q96D46	sp|Q96D46|NMD3_HUMAN
Q96D71-2	REPS1	18.5224	18.725	18.6394	18.6872	18.2978	18.7889	18.7129	18.6019			0.140137	0.746305500450857	0.043107	0.369834887514172	Q96D71-2	sp|Q96D71-2|REPS1_HUMAN
Q96D96	HVCN1	17.7583	18.1924	17.9101	18.1238	18.4343	17.5783	17.2723	17.6131			0.456419	0.366379220779221	0.271658	1.0142400953573	Q96D96	sp|Q96D96|HVCN1_HUMAN
Q96DA6	DNAJC19	15.8873	16.2161	15.8693	16.5507	16.0787	15.8813	16.0721	15.5445			0.537653	0.304275132275132	0.236704	1.16040089783785	Q96DA6	sp|Q96DA6|TIM14_HUMAN
Q96DB5-2	RMDN1	14.2463	14.0763	14.5275	15.0308	15.4274	15.0916	15.0565	15.0698	+	DMSO_BRE	1.64511	0.0334289099526066	-0.691091	-3.04556212271293	Q96DB5-2	sp|Q96DB5-2|RMD1_HUMAN
Q96DE0	NUDT16	14.1577	14.179	14.2583	14.642	14.6061	14.8442	14.1412	14.5629			0.583677	0.275493312352478	-0.229367	-1.24133385072875	Q96DE0	sp|Q96DE0|NUD16_HUMAN
Q96DF8	ESS2	16.8486	17.1698	16.9023	17.1462	17.2019	16.6779	16.6367	16.6271			0.691922	0.217543378995434	0.230857	1.42776734757645	Q96DF8	sp|Q96DF8|ESS2_HUMAN
Q96DG6	CMBL	15.8199	15.5948	15.9295	15.9377	15.7946	15.477	15.3575	15.6135			1.09922	0.093754060324826	0.259859	2.10815092100387	Q96DG6	sp|Q96DG6|CMBL_HUMAN
Q96DI7	SNRNP40	20.8249	20.7582	20.7685	20.5912	20.3627	20.4151	20.5523	20.6778	+	DMSO_BRE	1.44105	0.0491345088161209	0.233716	2.68651263028868	Q96DI7	sp|Q96DI7|SNR40_HUMAN
Q96DM3	RMC1	15.8458	15.8811	15.6796	15.7189	15.6584	15.8133	15.9413	15.7851			0.0872728	0.832505896427961	-0.0182052	-0.240498054682392	Q96DM3	sp|Q96DM3|RMC1_HUMAN
Q96DT0-2	LGALS12	17.3421	17.4536	17.3467	17.3763	14.0871	17.2807	17.6399	17.5996			0.367184	0.449031578947368	0.727829	0.847241036598851	Q96DT0-2	sp|Q96DT0-2|LEG12_HUMAN
Q96DT6	ATG4C	15.4806	15.4416	15.4729	15.2477	15.2081	15.4928	15.4941	15.5405			0.0897812	0.827847234115431	-0.0231695	-0.246867907893592	Q96DT6	sp|Q96DT6|ATG4C_HUMAN
Q96DU7	ITPKC	13.8416	14.283	14.3335	13.805	14.8722	14.4864	14.6867	14.8322	+	DMSO_BRE	2.12261	0.0144509283819629	-0.65359	-3.94969536283367	Q96DU7	sp|Q96DU7|IP3KC_HUMAN
Q96DV4	MRPL38	20.7062	20.818	20.6587	20.7851	20.6185	20.347	20.3344	20.3443	+	DMSO_BRE	2.26118	0.0112517140058766	0.330936	4.23323426057523	Q96DV4	sp|Q96DV4|RM38_HUMAN
Q96DZ1-2	ERLEC1	16.814	16.8217	16.762	16.6323	16.3678	16.1756	16.6342	16.4288	+	DMSO_BRE	1.84856	0.0233305439330544	0.355911	3.41836244424573	Q96DZ1-2	sp|Q96DZ1-2|ERLEC_HUMAN
Q96E09	PABIR1	17.1535	17.247	17.1891	17.1994	17.3172	17.7699	17.6668	17.6712	+	DMSO_BRE	2.16976	0.0136948529411765	-0.409027	-4.04496525818975	Q96E09	sp|Q96E09|PBIR1_HUMAN
Q96E11-3	MRRF	18.509	18.8346	18.444	19.0051	19.1074	18.4234	18.4198	18.3496			0.221717	0.623590081363812	0.12311	0.553097048898061	Q96E11-3	sp|Q96E11-3|RRFM_HUMAN
Q96E14	RMI2	15.6438	15.7651	16.0513	16.2093	16.733	15.9635	15.6879	15.7412			0.160112	0.712993583868011	-0.114033	-0.416328503837979	Q96E14	sp|Q96E14|RMI2_HUMAN
Q96E29-2	MTERF3	16.4005	16.6324	16.7045	16.8056	16.5778	16.0446	16.3842	15.7643			1.16416	0.0824450749898662	0.443015	2.21653549092945	Q96E29-2	sp|Q96E29-2|MTEF3_HUMAN
Q96E39	RBMXL1	20.1013	19.5591	19.7181	19.5354	19.4927	19.2072	19.5269	19.3868			1.14189	0.0862838864454218	0.325077	2.17931150498511	Q96E39	sp|Q96E39|RMXL1_HUMAN
Q96EB1	ELP4	18.0731	18.2601	18.2635	18.3212	19.0443	18.6404	18.5776	18.4416	+	DMSO_BRE	1.71978	0.0294515927545284	-0.446502	-3.18048835680141	Q96EB1	sp|Q96EB1|ELP4_HUMAN
Q96EB6	SIRT1	16.2321	16.3019	16.7015	16.239	16.6204	16.3938	16.5793	16.4192			0.487838	0.341109007040544	-0.134548	-1.07133500885838	Q96EB6	sp|Q96EB6|SIR1_HUMAN
Q96EC8	YIPF6	16.041	16.8641	15.8471	16.0898	16.3	16.4079	15.8704	16.5084			0.0836739	0.838956936170213	-0.0611639	-0.23131410637973	Q96EC8	sp|Q96EC8|YIPF6_HUMAN
Q96EE3-1	SEH1L	17.9134	17.5325	17.6564	17.4651	17.3079	17.2826	17.0706	17.5421			1.31449	0.0618122151321787	0.341009	2.46974269344194	Q96EE3-1	sp|Q96EE3-1|SEH1_HUMAN
Q96EE4	CCDC126	12.5883	12.497	10.5786	13.0288	12.1076	11.6509	11.0114	11.8828			0.373734	0.442322609078889	0.510013	0.859779425927612	Q96EE4	sp|Q96EE4|CC126_HUMAN
Q96EH3	MALSU1	17.3479	17.5795	17.7967	17.5984	17.209	17.3504	17.3681	17.241	+	DMSO_BRE	1.55539	0.0396902654867257	0.288474	2.8860661516329	Q96EH3	sp|Q96EH3|MASU1_HUMAN
Q96EK4	THAP11	16.0321	15.8917	15.5863	15.3932	15.77	15.1805	15.2394	15.1806			0.963424	0.122144358794674	0.383206	1.88243833182617	Q96EK4	sp|Q96EK4|THA11_HUMAN
Q96EK5	KIFBP	18.3731	18.7382	18.4411	18.8297	18.8267	18.303	18.1406	18.1126			0.589411	0.271823018172241	0.249767	1.25133893587979	Q96EK5	sp|Q96EK5|KBP_HUMAN
Q96EK7	FAM120B	18.6355	18.6516	18.8665	18.5446	18.4007	18.4428	18.6159	18.4716			1.2264	0.0739598462195643	0.191808	2.32090931256336	Q96EK7	sp|Q96EK7|F120B_HUMAN
Q96EK9	KTI12	17.6354	17.7179	17.6248	17.8139	18.6642	17.7565	17.6484	17.6933			0.440697	0.379888059701493	-0.242566	-0.985367908606545	Q96EK9	sp|Q96EK9|KTI12_HUMAN
Q96EL2	MRPS24	18.4455	18.2072	18.4897	18.4411	18.3083	18.0792	17.9533	17.886	+	DMSO_BRE	1.62438	0.0349789719626168	0.339189	3.00846271966995	Q96EL2	sp|Q96EL2|RT24_HUMAN
Q96EL3	MRPL53	16.7392	17.259	16.989	17.8635	17.9526	17.469	17.1941	16.6664			0.110493	0.7932408477842	-0.107819	-0.298532698722835	Q96EL3	sp|Q96EL3|RM53_HUMAN
Q96EM0	L3HYPDH	15.403	15.1163	15.0404	15.3408	15.1159	15.443	15.769	15.3234			0.536559	0.304893252769386	-0.187667	-1.15846130348632	Q96EM0	sp|Q96EM0|T3HPD_HUMAN
Q96EN9-3	REX1BD	13.8577	14.9559	13.6962	14.642	14.9504	12.6846	14.0121	14.3962			0.191123	0.663897686665413	0.277141	0.486326860649596	Q96EN9-3	sp|Q96EN9-3|REX1B_HUMAN
Q96EP0	RNF31	16.9565	17.201	17.075	17.0358	17.4629	17.232	17.2354	17.2493	+	DMSO_BRE	1.62199	0.0350291715285881	-0.227806	-3.00420069865517	Q96EP0	sp|Q96EP0|RNF31_HUMAN
Q96EP1-2	CHFR	15.5862	15.7299	15.6999	15.6066	15.6636	15.8176	15.5981	15.8066			0.460414	0.362801043395779	-0.0657833	-1.02154327399826	Q96EP1-2	sp|Q96EP1-2|CHFR_HUMAN
Q96EP5	DAZAP1	22.873	22.8876	22.6005	22.8416	22.8705	22.5634	22.6177	22.5819			0.703357	0.211325481183568	0.142323	1.44720900232572	Q96EP5	sp|Q96EP5|DAZP1_HUMAN
Q96ER3	SAAL1	17.3182	16.9254	16.8356	16.988	16.6426	16.8602	17.0269	16.6951			0.76005	0.185472612990123	0.21064	1.54305907022609	Q96ER3	sp|Q96ER3|SAAL1_HUMAN
Q96ER9-2	CCDC51	16.4784	16.4785	16.7689	16.8433	17.58	16.6541	16.5293	16.2524			0.139382	0.747352188794812	-0.11166	-0.368055468724605	Q96ER9-2	sp|Q96ER9-2|MITOK_HUMAN
Q96ES7	SGF29	16.1844	16.7423	16.5242	16.921	17.6715	16.7429	16.577	16.699			0.507562	0.324910073710074	-0.3296	-1.10680031968622	Q96ES7	sp|Q96ES7|SGF29_HUMAN
Q96EU6-2	RRP36	16.5572	17.0088	17.3098	16.6942	16.9351	16.9805	17.231	17.1694			0.459672	0.363427759355756	-0.186509	-1.02018759207103	Q96EU6-2	sp|Q96EU6-2|RRP36_HUMAN
Q96EV2	RBM33	18.8974	18.9477	18.7057	18.8549	18.7117	18.7488	18.7745	18.6755			1.1496	0.0848689378757515	0.123778	2.19220220250733	Q96EV2	sp|Q96EV2|RBM33_HUMAN
Q96EV8	DTNBP1	17.4267	17.6225	17.7394	17.5526	17.3213	17.6778	17.8062	17.6551			0.0884082	0.830050282195998	-0.0297847	-0.243384382844081	Q96EV8	sp|Q96EV8|DTBP1_HUMAN
Q96EW2	HSPBAP1	16.443	16.6842	16.421	16.5311	16.3637	16.7629	16.7625	16.8496			0.633035	0.24630694143167	-0.164854	-1.32693941827585	Q96EW2	sp|Q96EW2|HBAP1_HUMAN
Q96EY1	DNAJA3	19.5385	19.4241	19.3669	19.2701	19.0914	19.1516	19.1926	19.3538			1.36313	0.0569084874348032	0.202528	2.55261515461439	Q96EY1	sp|Q96EY1|DNJA3_HUMAN
Q96EY4	TMA16	19.772	20.1955	20.3006	20.1192	19.9442	20.1328	20.1028	19.9317			0.219322	0.626940448569219	0.0689759	0.547944979060664	Q96EY4	sp|Q96EY4|TMA16_HUMAN
Q96EY5-3	MVB12A	16.3092	16.0066	16.0943	15.8241	16.1871	16.6317	16.3169	16.3298			1.17372	0.0807333605553287	-0.307808	-2.23253488246065	Q96EY5-3	sp|Q96EY5-3|MB12A_HUMAN
Q96EY7	PTCD3	18.2312	18.5195	18.1983	18.5762	18.2842	18.6211	18.4671	18.4762			0.281643	0.54590693877551	-0.0808129	-0.67836768141528	Q96EY7	sp|Q96EY7|PTCD3_HUMAN
Q96EY8	MMAB	17.3613	17.8995	17.5985	17.9562	18.6523	17.3797	17.7753	17.6724			0.21609	0.630681809432146	-0.166059	-0.540973868758085	Q96EY8	sp|Q96EY8|MMAB_HUMAN
Q96EZ8	MCRS1	16.6074	16.6235	16.6073	16.682	16.663	16.5664	16.6502	16.6154			0.0814228	0.842495163753606	0.00629807	0.225542503777837	Q96EZ8	sp|Q96EZ8|MCRS1_HUMAN
Q96F07-2	CYFIP2	16.3736	16.2576	16.2215	16.3517	17.2693	16.88	17.0353	16.9529	+	DMSO_BRE	3.68105	0.000916666666666667	-0.733287	-7.96534244312292	Q96F07-2	sp|Q96F07-2|CYFP2_HUMAN
Q96F24-2	NRBF2	19.3241	19.6853	19.237	19.8835	20.3632	19.3034	18.9848	19.4454			0.0083434	0.982501419110691	0.00826788	0.024861083895738	Q96F24-2	sp|Q96F24-2|NRBF2_HUMAN
Q96F44-2	TRIM11	17.2591	17.2189	17.0783	17.3062	16.8399	16.8906	16.8793	17.0562	+	DMSO_BRE	2.32273	0.0102039134912461	0.299123	4.3627471353156	Q96F44-2	sp|Q96F44-2|TRI11_HUMAN
Q96F46-2	IL17RA	18.0737	17.8362	18.0842	17.9334	17.9614	18.0948	18.3567	18.3104			0.916961	0.134443243243243	-0.198964	-1.80523883434332	Q96F46-2	sp|Q96F46-2|I17RA_HUMAN
Q96F63	CCDC97	17.734	17.6997	17.8031	17.6731	17.9178	18.078	18.1537	18.0479	+	DMSO_BRE	2.89222	0.00451154529307282	-0.321828	-5.68142573955757	Q96F63	sp|Q96F63|CCD97_HUMAN
Q96F86	EDC3	19.071	18.8546	19.0449	18.9961	18.645	18.8875	18.8674	18.8787			1.19702	0.0781270903010033	0.172003	2.27158046025483	Q96F86	sp|Q96F86|EDC3_HUMAN
Q96FF9	CDCA5	17.9019	17.9682	17.8702	18.0174	17.6907	17.8502	17.833	17.8838			1.22604	0.0739470989761092	0.125061	2.32030689486597	Q96FF9	sp|Q96FF9|CDCA5_HUMAN
Q96FK6	WDR89	17.5554	17.5258	17.613	17.4954	17.407	17.7268	17.7332	17.5735			0.32909	0.4891705245275	-0.0627146	-0.773280236618521	Q96FK6	sp|Q96FK6|WDR89_HUMAN
Q96FL9-2	GALNT14	16.462	15.9867	15.9871	15.9256	15.5405	16.6064	16.4383	16.1092			0.116385	0.783551797040169	-0.0832372	-0.312940499193823	Q96FL9-2	sp|Q96FL9-2|GLT14_HUMAN
Q96FN4-2	CPNE2	17.5313	17.3777	17.3815	17.3597	17.528	17.6317	17.5702	17.5899	+	DMSO_BRE	1.99312	0.0184514106583072	-0.167407	-3.69406526736358	Q96FN4-2	sp|Q96FN4-2|CPNE2_HUMAN
Q96FS4	SIPA1	18.3681	18.2448	18.3431	18.1743	18.1541	18.2253	18.3532	18.3425			0.0754029	0.852728376327769	0.0137873	0.210002863083268	Q96FS4	sp|Q96FS4|SIPA1_HUMAN
Q96FV9	THOC1	18.5009	18.451	18.4371	18.3109	18.3924	18.4302	18.5271	18.5717			0.424037	0.394406429391504	-0.0553904	-0.954534597261719	Q96FV9	sp|Q96FV9|THOC1_HUMAN
Q96FW1	OTUB1	17.8054	18.2514	18.0357	18.6741	18.9121	18.1108	17.5544	17.6587			0.13958	0.747192501802451	0.132667	0.368522415087525	Q96FW1	sp|Q96FW1|OTUB1_HUMAN
Q96FX7	TRMT61A	15.9726	16.0427	15.7109	15.9024	16.2264	16.4268	16.1341	16.3908	+	DMSO_BRE	2.09825	0.0153148788927336	-0.387388	-3.90093581709693	Q96FX7	sp|Q96FX7|TRM61_HUMAN
Q96FZ2	HMCES	16.5491	16.7842	16.3481	16.4297	17.2154	17.206	16.9516	16.8881	+	DMSO_BRE	2.25438	0.011304854368932	-0.537494	-4.2190755363763	Q96FZ2	sp|Q96FZ2|HMCES_HUMAN
Q96FZ5-2	CMTM7	19.1574	19.1401	18.9131	19.2793	19.9497	19.806	19.8147	19.8034	+	DMSO_BRE	3.85572	0.00106280193236715	-0.720955	-8.56130739167426	Q96FZ5-2	sp|Q96FZ5-2|CKLF7_HUMAN
Q96FZ7	CHMP6	18.2406	18.6569	18.018	18.9568	18.9538	17.7217	17.5513	17.5026			0.634934	0.245463732681337	0.535728	1.33021152888487	Q96FZ7	sp|Q96FZ7|CHMP6_HUMAN
Q96G03	PGM2	20.2292	20.2733	20.1751	20.2351	20.3264	20.3594	20.4017	20.4618	+	DMSO_BRE	2.37688	0.00983748645720477	-0.159151	-4.47857985341873	Q96G03	sp|Q96G03|PGM2_HUMAN
Q96G21	IMP4	19.6661	19.7296	19.6795	19.6671	19.232	19.236	19.2589	19.182	+	DMSO_BRE	6.09133	0	0.45834	20.7721684134539	Q96G21	sp|Q96G21|IMP4_HUMAN
Q96G23	CERS2	19.4687	19.3621	19.4261	19.2305	19.2226	19.17	19.4009	19.5068			0.196425	0.657621355547141	0.0467448	0.498053585032148	Q96G23	sp|Q96G23|CERS2_HUMAN
Q96G25-2	MED8	15.3207	15.176	15.3607	15.6223	15.6881	15.108	15.3779	15.2311			0.0416133	0.919794603434178	0.0186586	0.119698703276779	Q96G25-2	sp|Q96G25-2|MED8_HUMAN
Q96G46	DUS3L	19.33	19.3985	19.3691	19.3631	19.3253	19.282	19.2615	19.2748	+	DMSO_BRE	2.16238	0.013841385597083	0.0792813	4.02996300414205	Q96G46	sp|Q96G46|DUS3L_HUMAN
Q96G74-3	OTUD5	15.5725	15.508	15.3147	15.6001	15.4372	15.3081	15.2655	15.588			0.460609	0.362723606168446	0.0991149	1.02190044858624	Q96G74-3	sp|Q96G74-3|OTUD5_HUMAN
Q96G97-4	BSCL2	16.7203	16.6912	16.7766	16.5367	16.4829	16.7563	16.9472	16.7379			0.17955	0.682636854853736	-0.0498419	-0.460496074656375	Q96G97-4	sp|Q96G97-4|BSCL2_HUMAN
Q96GA3	LTV1	18.661	19.0208	18.6737	18.963	18.1114	18.644	18.3858	18.1644	+	DMSO_BRE	1.76966	0.02743007222587	0.503229	3.27180761586264	Q96GA3	sp|Q96GA3|LTV1_HUMAN
Q96GC5-3	MRPL48	18.2449	18.451	18.092	18.719	19.1768	19.3691	19.231	19.152	+	DMSO_BRE	2.99081	0.00358512720156556	-0.855495	-5.93477855588771	Q96GC5-3	sp|Q96GC5-3|RM48_HUMAN
Q96GC6-2	ZNF274	14.3378	14.0438	14.7282	14.5471	14.29	15.0419	14.3943	14.3092			0.156631	0.717962388168706	-0.0946176	-0.408310113625818	Q96GC6-2	sp|Q96GC6-2|ZN274_HUMAN
Q96GC9	VMP1	16.8302	16.9748	16.7525	17.1126	16.7927	16.2593	16.0037	16.4619	+	DMSO_BRE	1.57079	0.0384211117349803	0.538134	2.91325778281976	Q96GC9	sp|Q96GC9|VMP1_HUMAN
Q96GD0	PDXP	19.2424	19.1739	19.2558	19.2689	19.2359	19.5402	19.2411	19.3889			0.761423	0.184925382079712	-0.116265	-1.54537180987841	Q96GD0	sp|Q96GD0|PLPP_HUMAN
Q96GD4-2	AURKB	16.6428	16.7354	16.6704	16.8853	17.5249	16.895	16.768	16.7471			0.622621	0.252484522207268	-0.250246	-1.30896980093056	Q96GD4-2	sp|Q96GD4-2|AURKB_HUMAN
Q96GE4-2	CEP95	15.1972	15.2228	15.3706	14.5528	15.482	15.2002	15.2881	15.0963			0.398672	0.417782579338285	-0.180788	-0.907081823265388	Q96GE4-2	sp|Q96GE4-2|CEP95_HUMAN
Q96GE9-2	DMAC1	16.5207	16.9927	16.7288	17.1916	16.8604	16.8748	16.522	16.5745			0.376584	0.440214064573198	0.150554	0.865219783570558	Q96GE9-2	sp|Q96GE9-2|DMAC1_HUMAN
Q96GF1	RNF185	16.7596	16.8446	16.7462	16.7813	17.5724	16.6933	16.6854	16.7993			0.303077	0.5187955205309	-0.154655	-0.721661090451223	Q96GF1	sp|Q96GF1|RN185_HUMAN
Q96GG9	DCUN1D1	17.6519	17.9972	17.1198	18.1403	18.2842	17.5633	17.2691	17.5004			0.0836991	0.839015321756895	0.0730252	0.231378623866549	Q96GG9	sp|Q96GG9|DCNL1_HUMAN
Q96GK7	FAHD2A	17.2125	17.3214	17.0413	17.7503	18.6437	18.0625	18.3094	18.2338	+	DMSO_BRE	2.63323	0.00714206128133705	-0.98096	-5.05292965575498	Q96GK7	sp|Q96GK7|FAH2A_HUMAN
Q96GM5	SMARCD1	16.3153	16.6406	16.3871	16.6672	17.2115	16.3888	16.5584	16.2838			0.187189	0.670644411102776	-0.108053	-0.477584108844954	Q96GM5	sp|Q96GM5|SMRD1_HUMAN
Q96GM8	TOE1	18.3282	18.1258	18.2523	18.1101	18.0346	18.0058	18.0011	18.1289	+	DMSO_BRE	1.44293	0.0488525252525253	0.161528	2.68977393674561	Q96GM8	sp|Q96GM8|TOE1_HUMAN
Q96GN5-2	CDCA7L	16.2163	16.5107	16.649	16.1803	16.2345	16.725	16.4862	16.1824			0.0367068	0.930362066156102	-0.017952	-0.106111397656117	Q96GN5-2	sp|Q96GN5-2|CDA7L_HUMAN
Q96GQ5	RUSF1	18.4223	18.4728	18.3868	18.4942	18.2177	18.3222	18.3588	18.5057			0.701587	0.212187087517934	0.0929279	1.44420318142071	Q96GQ5	sp|Q96GQ5|RUSF1_HUMAN
Q96GQ7	DDX27	19.5823	19.4829	19.4798	19.4098	19.2005	19.4086	19.3702	19.3327	+	DMSO_BRE	1.50398	0.0438728813559322	0.160685	2.79586893508484	Q96GQ7	sp|Q96GQ7|DDX27_HUMAN
Q96GR4-2	ZDHHC12	14.9491	14.5104	14.9635	15.1278	16.3558	15.2486	15.9175	15.4755	+	DMSO_BRE	1.67156	0.0317421686746988	-0.861654	-3.0931213813187	Q96GR4-2	sp|Q96GR4-2|ZDH12_HUMAN
Q96GS4	BORCS6	17.1386	16.9886	17.0287	16.8856	17.1133	16.9176	17.1109	16.9995			0.132986	0.756132284590633	-0.0249057	-0.352898608416186	Q96GS4	sp|Q96GS4|BORC6_HUMAN
Q96GS6-2	ABHD17A	16.2448	16.3188	15.9609	16.4514	16.3572	16.4903	16.5494	16.6053			1.15613	0.0838743961352657	-0.256551	-2.20311125689929	Q96GS6-2	sp|Q96GS6-2|AB17A_HUMAN
Q96GW9	MARS2	15.3621	15.876	15.7296	15.7624	16.7468	16.9219	16.6478	16.568	+	DMSO_BRE	3.59904	0.00107575757575758	-1.03863	-7.69796990667342	Q96GW9	sp|Q96GW9|SYMM_HUMAN
Q96GX2	ATXN7L3B	16.1183	16.4066	15.959	15.7371	17.196	15.9919	15.9899	16.53			0.5406	0.302505305709955	-0.371707	-1.16561874288971	Q96GX2	sp|Q96GX2|A7L3B_HUMAN
Q96GX5-2	MASTL	15.2165	15.7024	15.1771	15.7323	15.0761	15.3903	14.8362	15.0228			1.02337	0.108541055718475	0.375704	1.98200343959516	Q96GX5-2	sp|Q96GX5-2|GWL_HUMAN
Q96GX9-3	APIP	16.7937	16.8101	16.5376	16.4736	16.3662	16.2753	16.2442	16.3787	+	DMSO_BRE	1.9656	0.01904134762634	0.337676	3.64081598713375	Q96GX9-3	sp|Q96GX9-3|MTNB_HUMAN
Q96GY0	ZC2HC1A	14.9304	15.0913	15.2236	15.4118	15.3928	15.1721	14.8603	15.3386			0.0600255	0.883164337990685	-0.026679	-0.169581522054747	Q96GY0	sp|Q96GY0|ZC21A_HUMAN
Q96H20-2	SNF8	15.9846	16.3107	16.2215	16.2907	16.9507	16.6001	16.1278	16.4385			0.884598	0.143570019723866	-0.327394	-1.75140156151002	Q96H20-2	sp|Q96H20-2|SNF8_HUMAN
Q96H55	MYO19	17.6255	17.6003	17.2255	17.6568	17.6136	17.6184	17.412	17.5512			0.0694717	0.863378373847443	-0.0217919	-0.194538402239399	Q96H55	sp|Q96H55|MYO19_HUMAN
Q96HA1	POM121	15.7028	15.6124	16.0135	15.5799	16.1902	15.5082	15.1821	15.5405			0.207716	0.641190839694657	0.121894	0.522804270119252	Q96HA1	sp|Q96HA1|P121A_HUMAN
Q96HA4-4	C1orf159	16.9676	16.7078	16.6087	16.7445	16.8138	16.4799	16.6048	16.7714			0.358003	0.458167899086559	0.0896888	0.829581710509078	Q96HA4-4	sp|Q96HA4-4|CA159_HUMAN
Q96HA7	TONSL	18.2273	18.2492	18.0863	18.0916	17.9867	18.0644	18.1015	18.1802			0.652269	0.236388199614006	0.0804138	1.36001300347647	Q96HA7	sp|Q96HA7|TONSL_HUMAN
Q96HC4	PDLIM5	16.6216	16.4632	16.6184	16.9107	17.5736	17.3278	17.0285	17.6869	+	DMSO_BRE	2.30881	0.0107007150153218	-0.750738	-4.33324849063781	Q96HC4	sp|Q96HC4|PDLI5_HUMAN
Q96HD1-2	CRELD1	15.6085	16.2794	16.1492	15.6652	16.1783	16.3048	16.4329	16.1113			0.916893	0.134434312732185	-0.331254	-1.80512708997161	Q96HD1-2	sp|Q96HD1-2|CREL1_HUMAN
Q96HE7	ERO1A	19.202	19.2186	19.2147	19.3319	18.8397	19.2448	19.241	19.2207			0.457215	0.365529662018435	0.10522	1.01569689525882	Q96HE7	sp|Q96HE7|ERO1A_HUMAN
Q96HE9	PRR11	15.2353	15.1884	15.2569	15.1273	14.919	15.6477	15.4039	14.9882			0.0773282	0.850231913455037	-0.0377183	-0.214989600996322	Q96HE9	sp|Q96HE9|PRR11_HUMAN
Q96HN2-2	AHCYL2	17.8141	18.0425	17.9248	18.0195	17.8581	18.0007	18.0164	17.9596			0.0470455	0.909740704179006	-0.00848818	-0.134593480994656	Q96HN2-2	sp|Q96HN2-2|SAHH3_HUMAN
Q96HQ2-2	CDKN2AIPNL	13.8552	15.1326	14.7921	15.5745	17.2894	14.9732	15.4111	14.9102			0.565454	0.285986093226886	-0.807355	-1.20942849769145	Q96HQ2-2	sp|Q96HQ2-2|C2AIL_HUMAN
Q96HR3-2	MED30	15.6099	15.949	15.674	15.7476	17.1926	15.2192	15.4801	15.4437			0.068493	0.865390284757119	-0.0887785	-0.191971624970519	Q96HR3-2	sp|Q96HR3-2|MED30_HUMAN
Q96HS1	PGAM5	19.2362	19.2357	19.2451	19.4902	19.9432	19.0948	19.0275	19.0263			0.0432484	0.917405476307591	0.028893	0.124198167154263	Q96HS1	sp|Q96HS1|PGAM5_HUMAN
Q96HW7-3	INTS4	16.0652	16.2144	16.2994	16.4944	16.5169	16.4373	16.1425	15.696			0.127694	0.764674021352313	0.0701706	0.340260092793487	Q96HW7-3	sp|Q96HW7-3|INT4_HUMAN
Q96HY6	DDRGK1	19.7256	19.7874	19.7286	19.7901	19.4127	18.9741	19.2602	18.928	+	DMSO_BRE	2.71121	0.006763197586727	0.614165	5.23677125672049	Q96HY6	sp|Q96HY6|DDRGK_HUMAN
Q96I15	SCLY	17.1762	17.414	17.2726	17.4516	17.6162	17.4286	17.4493	17.4305			1.00496	0.113327048585932	-0.15254	-1.95142600139395	Q96I15	sp|Q96I15|SCLY_HUMAN
Q96I24	FUBP3	20.9234	21.0227	20.778	21.1188	20.8712	20.8973	20.8322	20.7077			0.787867	0.174484403669725	0.133637	1.58981261845836	Q96I24	sp|Q96I24|FUBP3_HUMAN
Q96I25	RBM17	20.1701	20.1175	20.0633	20.0791	19.8876	20.0639	20.0083	20.0027			1.42385	0.0507130780706116	0.116887	2.65682693656058	Q96I25	sp|Q96I25|SPF45_HUMAN
Q96I51	RCC1L	17.8487	17.509	17.6219	17.2876	17.3751	16.9265	17.3551	17.554			0.729429	0.198118059614261	0.264134	1.4913932670604	Q96I51	sp|Q96I51|RCC1L_HUMAN
Q96I59	NARS2	18.3774	18.568	18.4317	18.6125	18.5945	18.6409	18.4965	18.4404			0.261223	0.570285028022418	-0.0456915	-0.636423712938388	Q96I59	sp|Q96I59|SYNM_HUMAN
Q96I99-2	SUCLG2	18.9756	19.3514	19.0825	19.721	19.6669	19.414	19.0558	18.965			0.0104688	0.978896268184693	0.00723314	0.0311203353518196	Q96I99-2	sp|Q96I99-2|SUCB2_HUMAN
Q96II8-2	LRCH3	16.8112	16.8548	16.7485	16.9516	17.4156	17.1569	17.2341	17.0932	+	DMSO_BRE	2.47268	0.00840143369175627	-0.383472	-4.68805575921245	Q96II8-2	sp|Q96II8-2|LRCH3_HUMAN
Q96IJ6-2	GMPPA	18.0247	17.986	17.7354	18.3218	18.5947	18.3225	18.0817	18.296			0.98654	0.116529914529915	-0.306756	-1.92082617048593	Q96IJ6-2	sp|Q96IJ6-2|GMPPA_HUMAN
Q96IK1	BOD1	15.5356	15.8804	15.1944	15.9324	15.9203	15.5472	15.6302	15.7025			0.127639	0.764642590286426	-0.0643439	-0.340127671230902	Q96IK1	sp|Q96IK1|BOD1_HUMAN
Q96IP4-2	TENT5A	16.1875	16.3229	16.0988	16.1801	15.5139	15.4939	15.2041	15.4319	+	DMSO_BRE	4.04686	0.000613496932515337	0.786409	9.25748627761107	Q96IP4-2	sp|Q96IP4-2|TET5A_HUMAN
Q96IR7	HPDL	17.1564	17.5049	17.2043	17.8774	17.6959	17.2103	17.1166	17.1401			0.279681	0.548048055385868	0.145027	0.674369719822769	Q96IR7	sp|Q96IR7|HPDL_HUMAN
Q96IU4	ABHD14B	17.0874	16.6058	16.6992	16.8315	16.6208	16.3149	16.073	16.4199	+	DMSO_BRE	1.5638	0.0388033426183844	0.448857	2.90089858444652	Q96IU4	sp|Q96IU4|ABHEB_HUMAN
Q96IV0-2	NGLY1	18.6611	18.6993	18.7255	18.6405	18.4408	18.4402	18.6261	18.6591			1.19494	0.0782611597830622	0.140065	2.26808467871557	Q96IV0-2	sp|Q96IV0-2|NGLY1_HUMAN
Q96IW7	SEC22A	14.6743	15.2778	14.2962	14.9686	14.7448	14.9978	15.3606	15.2425			0.519708	0.316903129657228	-0.2822	-1.12850668450027	Q96IW7	sp|Q96IW7|SC22A_HUMAN
Q96IY1	NSL1	14.9432	15.478	15.3346	15.962	16.0368	15.3804	15.3635	15.4845			0.205845	0.643699695121951	-0.136848	-0.518723007407743	Q96IY1	sp|Q96IY1|NSL1_HUMAN
Q96IZ6	METTL2A	16.8729	16.9342	16.8315	17.0898	16.9083	16.8313	16.8688	17.0176			0.139547	0.747109749504415	0.0255971	0.36844511087683	Q96IZ6	sp|Q96IZ6|MET2A_HUMAN
Q96IZ7	RSRC1	18.8062	18.6613	18.8485	18.5675	18.607	18.7599	18.7809	18.7216			0.0158217	0.969180515759312	0.00353765	0.0467562650658753	Q96IZ7	sp|Q96IZ7|RSRC1_HUMAN
Q96J01	THOC3	21.2804	21.1019	21.4354	20.7705	20.6501	20.8651	20.7953	20.9362			1.12994	0.08785144211774	0.335379	2.15936983486419	Q96J01	sp|Q96J01|THOC3_HUMAN
Q96J02-2	ITCH	17.6038	17.6331	17.6496	17.5854	17.7555	17.7981	17.7677	17.9692	+	DMSO_BRE	2.12573	0.0144042553191489	-0.204637	-3.9559580349799	Q96J02-2	sp|Q96J02-2|ITCH_HUMAN
Q96J42-2	TXNDC15	15.8239	16.0597	15.746	16.0975	15.995	15.7955	15.9947	15.9372			0.00387898	0.990954502667085	0.00114489	0.0116166537264183	Q96J42-2	sp|Q96J42-2|TXD15_HUMAN
Q96JB2	COG3	15.6435	15.9065	15.4854	15.9981	16.8325	15.8461	15.7314	15.8735			0.509081	0.32355905511811	-0.312505	-1.10952102106326	Q96JB2	sp|Q96JB2|COG3_HUMAN
Q96JB5-2	CDK5RAP3	19.0241	18.8227	19.0293	18.9138	18.6818	18.7281	18.7196	18.8266	+	DMSO_BRE	1.93353	0.0200059925093633	0.208452	3.57924080769099	Q96JB5-2	sp|Q96JB5-2|CK5P3_HUMAN
Q96JC9	EAF1	17.4532	17.2081	17.4435	17.3963	17.7853	17.7086	17.7273	17.7089	+	DMSO_BRE	3.00241	0.00351394422310757	-0.357276	-5.96514343246763	Q96JC9	sp|Q96JC9|EAF1_HUMAN
Q96JG6-3	VPS50	16.1804	16.4477	16.484	16.467	16.432	16.8701	16.7933	16.6041			1.2138	0.0759424703891709	-0.280131	-2.29974249782187	Q96JG6-3	sp|Q96JG6-3|VPS50_HUMAN
Q96JH7	VCPIP1	17.8236	17.8158	17.9061	17.68	17.6924	17.8604	17.7718	17.8052			0.156929	0.717545205479452	0.0239363	0.408997275878679	Q96JH7	sp|Q96JH7|VCIP1_HUMAN
Q96JI7-2	SPG11	12.1928	9.9588	11.7869	9.87426	14.0039	10.8651	12.4147	13.7347			0.984515	0.116846590909091	-1.80141	-1.91746445105587	Q96JI7-2	sp|Q96JI7-2|SPTCS_HUMAN
Q96JJ3	ELMO2	16.7366	17.0144	16.8882	17.1022	18.0276	17.3538	17.2171	17.4182	+	DMSO_BRE	1.56241	0.038789766407119	-0.568827	-2.89844794398455	Q96JJ3	sp|Q96JJ3|ELMO2_HUMAN
Q96JJ7	TMX3	19.6085	19.5611	19.6848	19.5387	19.288	19.6358	19.6349	19.662			0.176721	0.686848541163353	0.0431204	0.454128360800963	Q96JJ7	sp|Q96JJ7|TMX3_HUMAN
Q96JK2-3	DCAF5	14.752	15.1982	15.0724	14.7151	14.4306	14.7578	14.8206	15.0548			0.427374	0.391398433901428	0.168456	0.960730291688412	Q96JK2-3	sp|Q96JK2-3|DCAF5_HUMAN
Q96JM3	CHAMP1	18.7107	18.5144	18.5746	18.4376	18.4909	18.6018	18.6367	18.6873			0.25835	0.573203271494115	-0.0448747	-0.630463509456413	Q96JM3	sp|Q96JM3|CHAP1_HUMAN
Q96JM7-2	L3MBTL3	14.697	14.2918	14.4078	14.2531	15.1143	15.2274	14.3164	14.9314			1.11887	0.0899349784567176	-0.484937	-2.1409070480142	Q96JM7-2	sp|Q96JM7-2|LMBL3_HUMAN
Q96JN0-3	LCOR	16.2456	16.0043	16.0375	15.9057	16.1015	16.0743	16.1968	16.2684			0.634226	0.245821835958718	-0.111962	-1.32899162378709	Q96JN0-3	sp|Q96JN0-3|LCOR_HUMAN
Q96JP5-2	ZFP91	18.8736	18.904	18.8272	18.8156	19.0751	19.0542	19.1977	19.3453	+	DMSO_BRE	2.37076	0.0098448275862069	-0.313041	-4.46540846116629	Q96JP5-2	sp|Q96JP5-2|ZFP91_HUMAN
Q96JY6-5	PDLIM2	16.8885	17.0078	16.7889	17.1583	17.2573	17.1787	17.1709	17.1577	+	DMSO_BRE	1.49731	0.0442334384858044	-0.230286	-2.7842157754632	Q96JY6-5	sp|Q96JY6-5|PDLI2_HUMAN
Q96JZ2	HSH2D	18.1092	18.1034	17.8112	18.0647	17.8182	17.7329	17.8362	17.9067			1.33139	0.059683186660491	0.198622	2.49848451131972	Q96JZ2	sp|Q96JZ2|HSH2D_HUMAN
Q96K17	BTF3L4	19.4161	19.2263	19.5852	19.5382	19.1868	19.4406	19.5282	19.3477			0.246384	0.588658907082265	0.0656118	0.605476781299487	Q96K17	sp|Q96K17|BT3L4_HUMAN
Q96K21-2	ZFYVE19	16.6848	16.8605	16.7482	16.7247	17.3564	17.3392	17.5106	17.4869	+	DMSO_BRE	4.59633	0.000771084337349398	-0.668724	-11.5498100850083	Q96K21-2	sp|Q96K21-2|ANCHR_HUMAN
Q96K30-2	RITA1	15.783	15.9603	16.1971	15.6637	15.7694	15.7541	15.6857	15.4377			0.865609	0.149680311890838	0.239278	1.71977290713817	Q96K30-2	sp|Q96K30-2|RITA1_HUMAN
Q96K37	SLC35E1	16.6307	16.6969	16.6245	16.8305	17.2748	17.073	17.079	17.0458	+	DMSO_BRE	2.99144	0.0035992141453831	-0.422482	-5.93641533034672	Q96K37	sp|Q96K37|S35E1_HUMAN
Q96K49	TMEM87B	17.12	17.3794	17.5792	17.2832	17.3723	17.2196	17.3999	17.3477			0.0181449	0.96448691767709	0.00555515	0.0534867032367341	Q96K49	sp|Q96K49|TM87B_HUMAN
Q96K58-2	ZNF668	16.3549	16.3173	16.2542	15.9889	16.5319	16.2629	16.3633	16.4181			0.826705	0.161785488958991	-0.16524	-1.65484729857434	Q96K58-2	sp|Q96K58-2|ZN668_HUMAN
Q96K76-4	USP47	18.9945	18.9243	18.939	18.855	18.6235	18.7053	18.7396	18.7342	+	DMSO_BRE	2.93691	0.00427106227106227	0.227552	5.79525314501911	Q96K76-4	sp|Q96K76-4|UBP47_HUMAN
Q96K80	ZC3H10	17.1722	16.634	17.277	16.9492	17.0622	16.9238	16.8655	17.0745			0.0624187	0.878050341723621	0.0266156	0.175943272457909	Q96K80	sp|Q96K80|ZC3HA_HUMAN
Q96KA5-2	CLPTM1L	18.2528	18.2664	18.1503	18.1331	18.2987	17.8143	17.8951	17.7975			1.05382	0.102034508627157	0.249231	2.03260544662682	Q96KA5-2	sp|Q96KA5-2|CLP1L_HUMAN
Q96KC8	DNAJC1	17.339	17.2402	17.4643	17.1168	17.125	17.1716	17.3354	17.3275			0.220416	0.625622291021672	0.0502148	0.550301364892701	Q96KC8	sp|Q96KC8|DNJC1_HUMAN
Q96KG9-2	SCYL1	18.447	18.4401	18.3962	18.3714	18.624	18.8016	18.8257	18.765	+	DMSO_BRE	3.37527	0.00201190476190476	-0.340425	-7.00624858771632	Q96KG9-2	sp|Q96KG9-2|SCYL1_HUMAN
Q96KM6	ZNF512B	16.5487	16.6839	16.5896	16.6133	16.3106	16.4368	16.5973	16.5258			1.08082	0.0968751431844215	0.141233	2.07752075656995	Q96KM6	sp|Q96KM6|Z512B_HUMAN
Q96KP1	EXOC2	18.2754	18.2604	18.1294	18.2448	18.4191	18.4717	18.5685	18.54	+	DMSO_BRE	2.91828	0.00418671454219031	-0.272288	-5.74760413501999	Q96KP1	sp|Q96KP1|EXOC2_HUMAN
Q96KP4	CNDP2	21.1045	20.9674	20.939	20.9231	20.8347	20.9035	20.8808	20.8375	+	DMSO_BRE	1.43312	0.0497826740110165	0.11937	2.67281820463835	Q96KP4	sp|Q96KP4|CNDP2_HUMAN
Q96KQ7-2	EHMT2	18.0496	18.0195	18.1169	17.8905	17.8506	17.8906	17.9022	17.9821			1.06683	0.0997111531190926	0.112752	2.05423373844683	Q96KQ7-2	sp|Q96KQ7-2|EHMT2_HUMAN
Q96KR1	ZFR	19.714	19.6709	19.7351	19.7318	19.298	19.5084	19.5688	19.4462	+	DMSO_BRE	2.29132	0.0107971745711403	0.257653	4.29638081544523	Q96KR1	sp|Q96KR1|ZFR_HUMAN
Q96L58	B3GALT6	16.3226	16.6161	16.6234	16.7508	17.4653	16.9662	16.9464	16.6153			1.11185	0.0915598907530238	-0.42009	-2.12920702897936	Q96L58	sp|Q96L58|B3GT6_HUMAN
Q96L73-2	NSD1	15.5409	15.0876	15.4237	15.3889	15.5845	15.4612	15.2079	15.3051			0.0833858	0.839430418509697	-0.0293984	-0.230576753270455	Q96L73-2	sp|Q96L73-2|NSD1_HUMAN
Q96L91-2	EP400	17.5931	17.6508	17.4909	17.601	18.2372	18.0342	18.1317	18.1622	+	DMSO_BRE	4.32601	0.000587155963302752	-0.557373	-10.3646066481624	Q96L91-2	sp|Q96L91-2|EP400_HUMAN
Q96L92	SNX27	17.9145	17.795	17.7601	17.6007	17.5169	17.6044	17.6532	17.7841			0.732525	0.197081746264284	0.127902	1.49662900781272	Q96L92	sp|Q96L92|SNX27_HUMAN
Q96LA8-2	PRMT6	17.6538	17.542	17.6146	17.6591	17.1651	17.4459	17.5933	17.5678			0.861915	0.150620868438108	0.174312	1.71361636463101	Q96LA8-2	sp|Q96LA8-2|ANM6_HUMAN
Q96LD8	SENP8	12.9432	11.2666	13.9387	10.8464	11.2447	12.9056	11.8709	11.2176			0.212364	0.63463601532567	0.439017	0.532908401576378	Q96LD8	sp|Q96LD8|SENP8_HUMAN
Q96LI5-2	CNOT6L	16.8015	16.7759	16.3609	16.4588	16.6773	16.5788	16.6458	16.7882			0.249747	0.58456837522264	-0.0732365	-0.612526123764926	Q96LI5-2	sp|Q96LI5-2|CNO6L_HUMAN
Q96LT9-2	RNPC3	16.817	16.7848	16.7014	16.929	16.5529	17.2084	16.8994	17.0354			0.337971	0.479954642704322	-0.115983	-0.790689262912004	Q96LT9-2	sp|Q96LT9-2|RNPC3_HUMAN
Q96LW4-2	PRIMPOL	13.4682	13.4971	16.7667	17.0462	16.8958	16.8823	14.4836	17.0966			0.437757	0.382069254008831	-1.14502	-0.979944048657006	Q96LW4-2	sp|Q96LW4-2|PRIPO_HUMAN
Q96LW7-2	CARD19	15.2973	15.6085	14.9757	15.6833	16.4472	15.4533	15.2985	15.2325			0.274427	0.55441102553709	-0.216659	-0.663628120484805	Q96LW7-2	sp|Q96LW7-2|CAR19_HUMAN
Q96M27	PRRC1	17.852	17.8242	17.769	18.0261	17.6997	18.2636	18.1224	18.0206			0.561432	0.28882322713258	-0.15876	-1.20236406610686	Q96M27	sp|Q96M27|PRRC1_HUMAN
Q96M96	FGD4	14.1099	14.9114	15.0892	14.5236	15.9374	15.5014	15.8293	15.7745	+	DMSO_BRE	2.45885	0.0084297520661157	-1.1021	-4.65745023341831	Q96M96	sp|Q96M96|FGD4_HUMAN
Q96ME1-1	FBXL18	15.1144	15.3705	15.2214	14.7699	16.5149	16.2783	15.9055	15.805	+	DMSO_BRE	2.53542	0.0076624685138539	-1.00684	-4.82853411389002	Q96ME1-1	sp|Q96ME1-1|FXL18_HUMAN
Q96ME7-3	ZNF512	17.8262	17.906	17.7313	17.7202	17.6443	17.8447	17.6324	17.6961			0.674257	0.225785894914302	0.0915627	1.39765187108656	Q96ME7-3	sp|Q96ME7-3|ZN512_HUMAN
Q96MF7	NSMCE2	16.7311	16.3637	16.5886	16.3815	16.3192	15.7404	16.0175	15.4337	+	DMSO_BRE	1.65198	0.0328809523809524	0.638509	3.05788292580913	Q96MF7	sp|Q96MF7|NSE2_HUMAN
Q96MG7	NSMCE3	17.6513	18.0715	17.7442	18.3894	18.6619	17.3129	17.3641	17.2559			0.360629	0.455024177739055	0.315369	0.834642916269248	Q96MG7	sp|Q96MG7|NSE3_HUMAN
Q96MH2	HEXIM2	15.0366	14.4374	15.1638	15.1237	14.8925	14.867	14.8635	14.5563			0.330519	0.487673330497661	0.145579	0.776089014435606	Q96MH2	sp|Q96MH2|HEXI2_HUMAN
Q96MH6	TMEM68	15.6213	14.99	15.0571	15.8354	16.6852	15.8199	16.5028	16.362	+	DMSO_BRE	1.86867	0.0228360539389638	-0.966546	-3.45613695469001	Q96MH6	sp|Q96MH6|DIESL_HUMAN
Q96MN5-2	TCEANC2	15.4823	15.9074	15.6216	15.8476	16.2779	15.4951	15.6773	15.2071			0.073085	0.856310640443772	0.0503702	0.203977867244506	Q96MN5-2	sp|Q96MN5-2|TEAN2_HUMAN
Q96MT8-2	CEP63	13.0757	13.585	12.8898	12.8529	13.668	13.412	12.324	13.6711			0.180906	0.680857462686567	-0.167955	-0.463539482688549	Q96MT8-2	sp|Q96MT8-2|CEP63_HUMAN
Q96MU7	YTHDC1	19.2243	19.0812	19.3258	19.2325	19.1402	19.2582	19.1997	19.357			0.124779	0.769294764862467	-0.0228028	-0.333260233179236	Q96MU7	sp|Q96MU7|YTDC1_HUMAN
Q96MW1	CCDC43	20.6916	20.4256	20.5369	20.4088	19.9732	19.9543	20.3944	20.3501			1.37566	0.0554343240651965	0.347742	2.57404080609141	Q96MW1	sp|Q96MW1|CCD43_HUMAN
Q96MW5	COG8	16.6175	16.6832	16.6511	16.9553	18.149	17.0046	17.0747	16.9951			1.02389	0.108434336023478	-0.579061	-1.98285596388043	Q96MW5	sp|Q96MW5|COG8_HUMAN
Q96MX0-2	CMTM3	15.2033	15.5208	15.6466	15.2131	14.971	15.4081	15.2713	16.1044			0.057022	0.888520557029178	-0.0427406	-0.161558552431222	Q96MX0-2	sp|Q96MX0-2|CKLF3_HUMAN
Q96MX3	ZNF48	16.7165	16.6766	16.8639	16.7506	16.4424	16.8756	16.7332	16.2572			0.561738	0.288656041131105	0.174797	1.20290051078746	Q96MX3	sp|Q96MX3|ZNF48_HUMAN
Q96MX6	DNAAF10	18.1451	18.2252	18.3241	18.1597	17.751	17.8712	18.1183	17.822	+	DMSO_BRE	1.9462	0.0196646525679758	0.322916	3.60351173854015	Q96MX6	sp|Q96MX6|DAA10_HUMAN
Q96N21-2	TEPSIN	15.0157	15.482	15.0616	15.6841	16.0999	15.7422	16.0493	15.9033	+	DMSO_BRE	1.89876	0.0215801749271137	-0.637812	-3.51301001745809	Q96N21-2	sp|Q96N21-2|AP4AT_HUMAN
Q96N46-2	TTC14	15.4367	15.1002	14.5316	15.25	15.7609	15.5163	15.3308	15.3779			0.982429	0.117309194178204	-0.416828	-1.91400031718412	Q96N46-2	sp|Q96N46-2|TTC14_HUMAN
Q96N64-2	PWWP2A	15.9097	16.0534	16.1183	15.808	16.0268	16.1686	16.0008	16.2035			0.721171	0.202102877070619	-0.127557	-1.47741999211822	Q96N64-2	sp|Q96N64-2|PWP2A_HUMAN
Q96N66-2	MBOAT7	16.8884	17.1831	17.3927	17.216	17.5505	17.1546	17.1514	17.2878			0.356285	0.460587698326451	-0.116017	-0.82626609353783	Q96N66-2	sp|Q96N66-2|MBOA7_HUMAN
Q96N67-2	DOCK7	17.1741	17.2911	17.3566	17.1709	17.1783	17.3043	17.3423	17.391			0.376519	0.440196329869556	-0.0557933	-0.865096816726151	Q96N67-2	sp|Q96N67-2|DOCK7_HUMAN
Q96NA8-2	TSNARE1	15.3959	15.6323	15.3529	15.3809	15.7638	15.2313	15.4453	15.3455			0.0153512	0.970076690533015	-0.00596356	-0.0453891659953877	Q96NA8-2	sp|Q96NA8-2|TSNA1_HUMAN
Q96NB1-2	CEP20	12.8693	13.8278	13.4273	13.8905	15.8689	13.9196	12.8846	13.5109			0.338188	0.479661887438476	-0.542221	-0.791113509966054	Q96NB1-2	sp|Q96NB1-2|CEP20_HUMAN
Q96NB2	SFXN2	18.7627	18.9619	19.7042	19.6093	20.0112	19.1479	18.795	18.2137			0.193412	0.661162799471798	0.217601	0.491398330988425	Q96NB2	sp|Q96NB2|SFXN2_HUMAN
Q96NB3	ZNF830	18.3563	18.214	18.2987	18.2581	18.2994	18.3649	18.4656	18.4817			1.21337	0.076015221987315	-0.121101	-2.29901691402364	Q96NB3	sp|Q96NB3|ZN830_HUMAN
Q96NC0	ZMAT2	20.1641	20.2525	19.9982	19.9972	20.0885	20.3028	20.3211	20.2969			0.902284	0.139221737671922	-0.149325	-1.78083199502515	Q96NC0	sp|Q96NC0|ZMAT2_HUMAN
Q96ND0	FAM210A	17.2076	17.5121	17.3634	17.3578	17.9339	16.9587	16.9686	16.4613			0.389348	0.427639454260792	0.279573	0.889476108624716	Q96ND0	sp|Q96ND0|F210A_HUMAN
Q96NL6	SCLT1	13.1356	13.2716	12.8817	14.6576	14.1751	14.3358	14.1722	13.776			0.740345	0.193755378720896	-0.628158	-1.50983868488285	Q96NL6	sp|Q96NL6|SCLT1_HUMAN
Q96NW4	ANKRD27	17.7244	17.904	17.7812	17.7474	17.5384	17.5262	17.5309	17.5105	+	DMSO_BRE	3.19962	0.00277073170731707	0.26279	6.49944786677416	Q96NW4	sp|Q96NW4|ANR27_HUMAN
Q96P11-2	NSUN5	18.7973	19.0924	18.7636	19.2309	19.605	18.94	18.9065	18.8964			0.224923	0.619141857753595	-0.115921	-0.559975570580701	Q96P11-2	sp|Q96P11-2|NSUN5_HUMAN
Q96P16	RPRD1A	19.4319	19.6238	19.268	19.5569	19.626	19.2958	19.3165	19.2807			0.340373	0.477065580797257	0.0903955	0.795380172614517	Q96P16	sp|Q96P16|RPR1A_HUMAN
Q96P47-2	AGAP3	17.0889	16.9115	17.0843	16.9333	17.2366	17.0779	17.0632	17.0383			0.746248	0.191362559241706	-0.0995317	-1.5198001534978	Q96P47-2	sp|Q96P47-2|AGAP3_HUMAN
Q96P48-3	ARAP1	17.9211	17.8882	17.9855	17.9947	18.4294	18.471	18.5875	18.4993	+	DMSO_BRE	4.90074	0.00114285714285714	-0.549437	-13.0339437639218	Q96P48-3	sp|Q96P48-3|ARAP1_HUMAN
Q96P63-2	SERPINB12	18.1525	17.7675	17.5774	17.6532	16.7487	16.1718	16.7049	16.8042	+	DMSO_BRE	3.04198	0.00329853862212944	1.18026	6.06954240467612	Q96P63-2	sp|Q96P63-2|SPB12_HUMAN
Q96P70	IPO9	18.4148	18.3193	18.3418	18.2816	18.3016	18.6707	18.6961	18.6176			1.2892	0.0648700312639571	-0.232116	-2.42686613841849	Q96P70	sp|Q96P70|IPO9_HUMAN
Q96PC5-12	MIA2	19.3587	19.2846	19.1923	19.0768	19.1777	19.3148	19.4449	19.4729			0.656843	0.234623023578363	-0.124485	-1.36785842068124	Q96PC5-12	sp|Q96PC5-12|MIA2_HUMAN
Q96PE3-2	INPP4A	15.8893	15.8107	16.2996	16.1156	16.7394	16.4209	16.4255	16.4052	+	DMSO_BRE	1.84787	0.0233259052924791	-0.468932	-3.41706579996407	Q96PE3-2	sp|Q96PE3-2|INP4A_HUMAN
Q96PK6	RBM14	22.1683	22.1361	21.9167	22.1397	22.2047	22.2454	22.228	22.2937			1.32896	0.0598319482917821	-0.152772	-2.49435099261294	Q96PK6	sp|Q96PK6|RBM14_HUMAN
Q96PM5-6	RCHY1	15.8856	16.2041	15.7782	15.8979	15.1045	15.8814	15.8095	15.8723			0.624338	0.25157974137931	0.274524	1.3119357929685	Q96PM5-6	sp|Q96PM5-6|ZN363_HUMAN
Q96PN7-4	TRERF1	17.9295	17.8116	17.8579	17.6947	18.305	18.1716	18.3266	18.1563	+	DMSO_BRE	3.12474	0.00281614349775785	-0.416447	-6.29240906008524	Q96PN7-4	sp|Q96PN7-4|TREF1_HUMAN
Q96PU4	UHRF2	17.2888	17.1606	17.2734	17.047	16.9551	17.0095	16.9143	17.0196	+	DMSO_BRE	1.91652	0.0209016999260902	0.21782	3.5467563668519	Q96PU4	sp|Q96PU4|UHRF2_HUMAN
Q96PU8-6	QKI	17.1771	17.3492	17.3441	17.3437	18.7025	17.4841	17.6466	17.5827			0.981086	0.117557208643287	-0.550458	-1.91176945207133	Q96PU8-6	sp|Q96PU8-6|QKI_HUMAN
Q96PV6	LENG8	19.0339	18.9571	19.0921	18.8462	18.8022	19.0481	18.9462	18.8758			0.374552	0.441450055126792	0.0642662	0.861342332751801	Q96PV6	sp|Q96PV6|LENG8_HUMAN
Q96PV7-2	FAM193B	15.5388	15.534	16.0669	15.6761	15.6801	15.9511	15.7864	16.1083			0.522273	0.315173923861657	-0.177525	-1.13307878322118	Q96PV7-2	sp|Q96PV7-2|F193B_HUMAN
Q96PY6-2	NEK1	14.9009	15.1623	15.3874	15.2333	15.22	15.4084	15.8048	15.1225			0.559455	0.289988208151756	-0.21794	-1.1988871926993	Q96PY6-2	sp|Q96PY6-2|NEK1_HUMAN
Q96PZ0-2	PUS7	19.3731	19.5162	19.4791	19.504	18.9748	19.379	19.2133	19.1903	+	DMSO_BRE	1.69087	0.0307292682926829	0.278751	3.1280013432962	Q96PZ0-2	sp|Q96PZ0-2|PUS7_HUMAN
Q96PZ2	FAM111A	16.5971	16.8682	16.9447	16.6943	16.8319	16.9847	17.1452	16.8676			0.857308	0.151691712350855	-0.181245	-1.70593551927931	Q96PZ2	sp|Q96PZ2|F111A_HUMAN
Q96Q05-3	TRAPPC9	16.7821	17.0323	16.9987	16.9647	17.1762	17.2788	17.3497	17.3081	+	DMSO_BRE	2.6035	0.00744715447154472	-0.333769	-4.98400685560756	Q96Q05-3	sp|Q96Q05-3|TPPC9_HUMAN
Q96Q07-2	BTBD9	15.3842	15.1664	14.981	15.4372	15.0769	15.0544	15.3774	15.1612			0.235634	0.604047786917352	0.0747211	0.582799975550391	Q96Q07-2	sp|Q96Q07-2|BTBD9_HUMAN
Q96Q11-2	TRNT1	16.01	16.1406	16.0682	16.0314	15.8091	15.5472	15.5066	15.4781	+	DMSO_BRE	2.9696	0.00420610687022901	0.477293	5.87958014109879	Q96Q11-2	sp|Q96Q11-2|TRNT1_HUMAN
Q96Q15	SMG1	16.2981	16.218	16.2589	16.3025	16.1466	16.3006	16.3081	16.4481			0.191194	0.664074506114769	-0.0314698	-0.486485658052714	Q96Q15	sp|Q96Q15|SMG1_HUMAN
Q96Q42	ALS2	17.4809	17.3726	17.3435	17.293	16.3986	16.0776	16.2612	15.6838	+	DMSO_BRE	3.66552	0.00088	1.26724	7.91412524594561	Q96Q42	sp|Q96Q42|ALS2_HUMAN
Q96Q45-2	TMEM237	17.079	17.0414	17.0485	16.9437	16.9827	16.7028	16.7454	16.638	+	DMSO_BRE	1.74967	0.0282858982614295	0.260937	3.23509026487263	Q96Q45-2	sp|Q96Q45-2|TM237_HUMAN
Q96Q83	ALKBH3	16.9173	17.0352	17.1819	17.0745	16.8191	16.9395	16.906	16.7449	+	DMSO_BRE	1.53579	0.0410504612045578	0.199839	2.85158025728372	Q96Q83	sp|Q96Q83|ALKB3_HUMAN
Q96Q89-2	KIF20B	15.1178	14.9548	15.0634	15.2041	14.8108	14.9595	14.9083	14.6565	+	DMSO_BRE	1.6018	0.0363721998851235	0.251276	2.9682295900918	Q96Q89-2	sp|Q96Q89-2|KI20B_HUMAN
Q96QC0	PPP1R10	18.2961	18.1439	18.2005	18.109	18.0703	18.2374	18.1154	18.1864			0.260013	0.57131988011988	0.0349741	0.633915518324476	Q96QC0	sp|Q96QC0|PP1RA_HUMAN
Q96QD9	FYTTD1	15.9557	15.8058	15.6811	15.905	16.344	16.0407	16.0798	15.6905			0.658542	0.23353026096613	-0.201829	-1.37077015293906	Q96QD9	sp|Q96QD9|UIF_HUMAN
Q96QE3-2	ATAD5	16.7272	16.9668	16.8252	16.8885	16.5393	16.6069	16.6437	16.6191	+	DMSO_BRE	2.39166	0.0096158940397351	0.249685	4.510507421152	Q96QE3-2	sp|Q96QE3-2|ATAD5_HUMAN
Q96QG7	MTMR9	16.811	16.9123	16.7637	16.8107	17.0967	16.8267	17.1234	17.0903	+	DMSO_BRE	1.47823	0.0454300518134715	-0.209863	-2.75098049225813	Q96QG7	sp|Q96QG7|MTMR9_HUMAN
Q96QH2	PRAM1	20.4815	20.3651	20.3392	20.2767	20.3995	20.5483	20.6033	20.6098	+	DMSO_BRE	1.44034	0.0491181498240322	-0.174599	-2.6852987043982	Q96QH2	sp|Q96QH2|PRAM_HUMAN
Q96QK1	VPS35	20.8021	20.8039	20.8172	20.9849	20.8073	20.8612	20.8115	20.8931			0.0634236	0.876755800367217	0.00874805	0.178606751302951	Q96QK1	sp|Q96QK1|VPS35_HUMAN
Q96QP1-2	ALPK1	17.974	19.0102	19.031	18.7572	18.9364	19.057	20.6602	19.9731			1.04824	0.103289552238806	-0.963571	-2.02332356658613	Q96QP1-2	sp|Q96QP1-2|ALPK1_HUMAN
Q96QR8	PURB	18.9198	18.8616	18.8665	18.8077	18.3658	18.9481	18.8177	18.5967			0.674787	0.225718143459916	0.181814	1.39855599047309	Q96QR8	sp|Q96QR8|PURB_HUMAN
Q96QT4	TRPM7	15.8363	15.4913	15.5892	15.2608	15.0505	14.8622	15.2897	14.9666	+	DMSO_BRE	1.81086	0.0254885598923284	0.502122	3.34800022683549	Q96QT4	sp|Q96QT4|TRPM7_HUMAN
Q96QT6-3	PHF12	17.0266	17.1482	16.946	16.6072	17.3694	16.9589	17.2393	16.5794			0.196966	0.656777272727273	-0.104752	-0.499245781284509	Q96QT6-3	sp|Q96QT6-3|PHF12_HUMAN
Q96QU8-2	XPO6	17.0206	17.3493	17.1211	17.3396	17.7821	16.894	17.0935	17.2498			0.0823746	0.841456152277362	-0.0471926	-0.227985496376958	Q96QU8-2	sp|Q96QU8-2|XPO6_HUMAN
Q96R06	SPAG5	15.0202	14.873	14.7927	14.8278	14.6352	14.4354	15.3263	15.0472			0.028861	0.945455956036852	0.0173974	0.0841100004092347	Q96R06	sp|Q96R06|SPAG5_HUMAN
Q96RD7	PANX1	12.5036	13.2459	12.7714	13.2577	13.4776	12.3711	13.4533	13.3036			0.264123	0.567081677704194	-0.206759	-0.642424426373486	Q96RD7	sp|Q96RD7|PANX1_HUMAN
Q96RE7	NACC1	18.4045	18.4062	18.4736	18.3783	18.2145	18.3597	18.6471	18.6592			0.191894	0.663087177556016	-0.0544934	-0.488037639211123	Q96RE7	sp|Q96RE7|NACC1_HUMAN
Q96RF0-2	SNX18	16.9419	16.9104	16.8793	16.7732	16.2018	16.4478	16.503	16.4632	+	DMSO_BRE	3.04917	0.00307368421052632	0.472258	6.08866478817489	Q96RF0-2	sp|Q96RF0-2|SNX18_HUMAN
Q96RG2-2	PASK	17.3772	17.228	17.2392	17.0604	17.0547	17.1798	17.0603	17.1569			0.771735	0.180621335750982	0.113261	1.56271845089501	Q96RG2-2	sp|Q96RG2-2|PASK_HUMAN
Q96RK0	CIC	18.093	17.8812	17.8978	17.9486	17.9242	17.9589	17.9543	18.0451			0.103953	0.804973180076628	-0.0154462	-0.282392400760269	Q96RK0	sp|Q96RK0|CIC_HUMAN
Q96RL1	UIMC1	17.7502	17.6954	17.7616	17.6045	17.6198	17.7014	17.7165	17.6439			0.324208	0.494612521150592	0.0325217	0.763667175035251	Q96RL1	sp|Q96RL1|UIMC1_HUMAN
Q96RL7-2	VPS13A	16.3217	16.5446	16.7571	16.3432	16.9224	16.8378	16.9452	17.0444	+	DMSO_BRE	2.16886	0.0136697247706422	-0.445772	-4.04312653136356	Q96RL7-2	sp|Q96RL7-2|VP13A_HUMAN
Q96RN5-2	MED15	16.5414	16.4007	15.9068	16.7066	17.3738	16.4541	16.6331	16.6696			0.722703	0.201106135504507	-0.393745	-1.48001392870817	Q96RN5-2	sp|Q96RN5-2|MED15_HUMAN
Q96RP9	GFM1	19.9236	20.1568	19.9497	20.0369	20.0023	19.9125	20.0133	20.1766			0.0430735	0.917573512538928	-0.0094142	-0.123717653546623	Q96RP9	sp|Q96RP9|EFGM_HUMAN
Q96RQ1	ERGIC2	17.3897	17.3647	17.6014	17.5769	17.3078	17.1527	17.2951	17.1926	+	DMSO_BRE	1.8373	0.023881461061337	0.246143	3.39728395730885	Q96RQ1	sp|Q96RQ1|ERGI2_HUMAN
Q96RQ3	MCCC1	16.9137	16.6578	17.0478	16.8271	16.4563	16.647	16.5655	16.6966	+	DMSO_BRE	1.49627	0.0441637795275591	0.270263	2.78241045981876	Q96RQ3	sp|Q96RQ3|MCCA_HUMAN
Q96RR1-2	TWNK	13.6244	13.3487	14.1479	14.683	14.3826	13.9197	13.6851	13.8933			0.0197577	0.961629416466827	-0.0191638	-0.0581393136169556	Q96RR1-2	sp|Q96RR1-2|PEO1_HUMAN
Q96RR4-2	CAMKK2	18.2198	18.1293	17.9525	18.0328	18.0352	18.2188	18.0657	18.0455			0.0370111	0.929803780964798	-0.0077219	-0.106957884711567	Q96RR4-2	sp|Q96RR4-2|KKCC2_HUMAN
Q96RS0	TGS1	17.2314	17.4135	17.0597	17.1141	17.0108	17.0134	16.9404	16.9246	+	DMSO_BRE	1.53266	0.0413196099674973	0.232401	2.84608602917787	Q96RS0	sp|Q96RS0|TGS1_HUMAN
Q96RS6	NUDCD1	17.9446	17.914	17.6617	17.7383	17.5155	17.8108	17.4954	17.816			0.666081	0.230075977653631	0.155231	1.38367648006464	Q96RS6	sp|Q96RS6|NUDC1_HUMAN
Q96RT1-8	ERBIN	13.6776	12.7789	13.7143	13.1435	14.0766	13.2251	14.6262	13.9746			0.89574	0.140917138103161	-0.647049	-1.76994609102705	Q96RT1-8	sp|Q96RT1-8|ERBIN_HUMAN
Q96RT7-2	TUBGCP6	17.3136	17.2232	17.3384	17.335	17.5585	17.5092	17.4897	17.7336	+	DMSO_BRE	2.32871	0.0100124223602484	-0.270199	-4.37545400338775	Q96RT7-2	sp|Q96RT7-2|GCP6_HUMAN
Q96RU2-2	USP28	17.2959	17.346	17.5801	17.4685	17.7347	17.5794	17.6344	17.7969	+	DMSO_BRE	1.77446	0.0271310072416063	-0.263736	-3.28064662330454	Q96RU2-2	sp|Q96RU2-2|UBP28_HUMAN
Q96RU3-4	FNBP1	20.7362	20.9261	20.9622	20.9046	20.667	20.9487	20.8651	20.765			0.393216	0.423247533632287	0.0708375	0.896790614981474	Q96RU3-4	sp|Q96RU3-4|FNBP1_HUMAN
Q96RY5	CRAMP1	15.6678	15.8878	15.9212	15.6666	15.7257	15.6227	15.513	15.3669			1.16499	0.0822182555780933	0.228811	2.21792037809017	Q96RY5	sp|Q96RY5|CRML_HUMAN
Q96S15	WDR24	15.8647	15.7762	15.9215	15.5879	15.924	16.1065	16.2098	16.3173	+	DMSO_BRE	1.71305	0.0296908752327747	-0.351807	-3.16823681475071	Q96S15	sp|Q96S15|WDR24_HUMAN
Q96S16	JMJD8	17.372	17.3251	17.5437	17.4299	17.1079	17.1359	17.0945	17.1102	+	DMSO_BRE	3.15378	0.00264801864801865	0.305563	6.37208875643112	Q96S16	sp|Q96S16|JMJD8_HUMAN
Q96S19	METTL26	16.984	17.0032	16.9656	17.3759	17.7326	17.4877	17.4997	17.3443	+	DMSO_BRE	1.84946	0.0232909979064899	-0.433923	-3.42003809035096	Q96S19	sp|Q96S19|MTL26_HUMAN
Q96S44	TP53RK	18.3551	18.5437	18.4174	18.6933	19.1158	17.4951	17.7429	17.5013			0.653443	0.235904972375691	0.538595	1.36202776833714	Q96S44	sp|Q96S44|PRPK_HUMAN
Q96S52	PIGS	17.5351	17.6609	17.5363	17.8539	18.1525	17.6679	17.621	17.6461			0.367767	0.448576821773486	-0.12536	-0.848359564833532	Q96S52	sp|Q96S52|PIGS_HUMAN
Q96S55-2	WRNIP1	18.3184	18.3372	18.3147	18.3772	18.6785	18.7669	18.8343	18.8345	+	DMSO_BRE	4.50761	0.000719101123595506	-0.441692	-11.147779992217	Q96S55-2	sp|Q96S55-2|WRIP1_HUMAN
Q96S59	RANBP9	18.4891	18.5495	18.4904	18.4971	18.3875	18.6347	18.5789	18.6519			0.400463	0.415947735976571	-0.0567245	-0.910454082014543	Q96S59	sp|Q96S59|RANB9_HUMAN
Q96S66-2	CLCC1	19.071	19.1011	19.094	19.0387	18.9493	19.1684	19.2752	19.2286			0.491625	0.338599123234291	-0.079175	-1.07816592195489	Q96S66-2	sp|Q96S66-2|CLCC1_HUMAN
Q96S82	UBL7	18.1913	18.3224	18.3907	18.1858	18.1561	18.4047	18.5195	18.3935			0.475088	0.351111857897264	-0.0958905	-1.04825946002593	Q96S82	sp|Q96S82|UBL7_HUMAN
Q96S94	CCNL2	16.4706	16.5555	16.8411	16.6251	16.5155	16.5611	16.4883	16.5119			0.61015	0.26005135062851	0.103889	1.28738673804297	Q96S94	sp|Q96S94|CCNL2_HUMAN
Q96S97	MYADM	19.4696	19.5522	19.3726	19.1809	19.0356	19.0146	19.0821	19.1473	+	DMSO_BRE	2.04989	0.0166992543496272	0.323957	3.80506617097931	Q96S97	sp|Q96S97|MYADM_HUMAN
Q96SB3	PPP1R9B	19.2118	19.4541	19.4594	19.3943	19.3768	19.52	19.5668	19.3792			0.485614	0.342567829457364	-0.0807948	-1.06732013079341	Q96SB3	sp|Q96SB3|NEB2_HUMAN
Q96SB4	SRPK1	20.6387	20.682	20.5694	20.7427	20.0867	20.4866	20.4516	20.604			1.1159	0.090614481409002	0.250996	2.13595503784021	Q96SB4	sp|Q96SB4|SRPK1_HUMAN
Q96SB8-2	SMC6	17.8084	17.8535	17.959	18.0819	17.8931	17.8764	17.8589	17.8899			0.318163	0.500876839007987	0.0461335	0.751716153838967	Q96SB8-2	sp|Q96SB8-2|SMC6_HUMAN
Q96SI1-2	KCTD15	13.691	15.062	14.3943	15.4263	14.4357	14.3949	14.5013	14.1289			0.297734	0.525668665977249	0.278198	0.710937882949357	Q96SI1-2	sp|Q96SI1-2|KCD15_HUMAN
Q96SI9-2	STRBP	18.5614	18.7289	18.6882	18.6915	18.1823	18.5967	18.4421	18.2191	+	DMSO_BRE	1.59227	0.036575654152446	0.307432	2.95130007720585	Q96SI9-2	sp|Q96SI9-2|STRBP_HUMAN
Q96SK2-2	TMEM209	16.849	17.0181	17.0589	17.2496	17.592	17.2081	17.1843	17.0865			0.804514	0.168826262000619	-0.223817	-1.61771902398796	Q96SK2-2	sp|Q96SK2-2|TM209_HUMAN
Q96SL8	FIZ1	16.2946	16.5477	16.374	16.5165	16.2126	16.337	16.6892	16.3684			0.0975942	0.815612100259291	0.0313959	0.266548384717216	Q96SL8	sp|Q96SL8|FIZ1_HUMAN
Q96SN8-2	CDK5RAP2	16.9125	16.7098	16.8139	17.0816	16.5474	16.6099	16.6517	16.5032	+	DMSO_BRE	1.90271	0.0213878743608473	0.30144	3.52049752935795	Q96SN8-2	sp|Q96SN8-2|CK5P2_HUMAN
Q96ST2-2	IWS1	19.096	19.1115	19.1867	19.0186	18.7616	19.0651	18.9162	18.8373	+	DMSO_BRE	1.52532	0.0420776699029126	0.208153	2.8332130449309	Q96ST2-2	sp|Q96ST2-2|IWS1_HUMAN
Q96ST3	SIN3A	19.2066	19.0953	19.1571	19.0641	18.9117	19.0409	19.0368	19.0015	+	DMSO_BRE	1.64317	0.0336307692307692	0.133041	3.04207330143386	Q96ST3	sp|Q96ST3|SIN3A_HUMAN
Q96SU4-2	OSBPL9	15.0593	15.0256	15.8036	15.3784	13.766	15.6471	14.969	15.4747			0.324399	0.494417601015443	0.35252	0.764043231192945	Q96SU4-2	sp|Q96SU4-2|OSBL9_HUMAN
Q96SW2-2	CRBN	14.5949	14.8915	14.343	14.6302	14.0402	14.1738	14.5565	14.7748			0.517449	0.318372023809524	0.22859	1.12447777823504	Q96SW2-2	sp|Q96SW2-2|CRBN_HUMAN
Q96SY0-3	INTS14	15.3848	15.0894	15.6344	15.5278	15.6773	16.0506	15.8917	15.9375	+	DMSO_BRE	1.83253	0.0240274536719286	-0.480175	-3.38837341892527	Q96SY0-3	sp|Q96SY0-3|INT14_HUMAN
Q96SZ5	ADO	18.3498	18.3734	18.2851	18.3551	18.4378	18.2838	18.3415	18.3671			0.173722	0.691768588911552	-0.0166817	-0.447358682790452	Q96SZ5	sp|Q96SZ5|AEDO_HUMAN
Q96SZ6-2	CDK5RAP1	15.5967	15.6347	15.1392	15.683	15.4793	15.4694	15.1415	14.9853			0.669433	0.228413445378151	0.244477	1.38940821055519	Q96SZ6-2	sp|Q96SZ6-2|CK5P1_HUMAN
Q96T23-2	RSF1	17.9062	18.0418	18.161	17.945	17.8866	18.0454	17.9604	17.8324			0.516762	0.318867195242815	0.0822997	1.12325066990495	Q96T23-2	sp|Q96T23-2|RSF1_HUMAN
Q96T37-2	RBM15	19.7779	19.6793	19.7264	19.5792	19.5627	19.6371	19.6916	19.6926			0.372045	0.444363716424483	0.0447159	0.856552150608338	Q96T37-2	sp|Q96T37-2|RBM15_HUMAN
Q96T51	RUFY1	18.9525	19.0829	18.8421	19.3119	19.2995	19.2016	19.2592	19.2885			1.08164	0.0968425076452599	-0.214831	-2.07887527368154	Q96T51	sp|Q96T51|RUFY1_HUMAN
Q96T52-2	IMMP2L	14.633	14.6786	14.6622	14.7679	14.3927	14.3098	14.207	13.103			1.1816	0.0797794238683128	0.682309	2.24572557230956	Q96T52-2	sp|Q96T52-2|IMP2L_HUMAN
Q96T58	SPEN	17.7264	17.6367	17.6616	17.613	17.5403	17.5628	17.6398	17.5815			1.28296	0.0655530875166593	0.0783334	2.41630932680267	Q96T58	sp|Q96T58|MINT_HUMAN
Q96T60	PNKP	18.8879	19.015	18.7878	19.0095	19.1854	19.1236	19.1759	19.1083	+	DMSO_BRE	2.08693	0.0155863247863248	-0.223272	-3.87839271488038	Q96T60	sp|Q96T60|PNKP_HUMAN
Q96T76-8	MMS19	18.317	18.5886	18.3094	18.8325	18.9893	18.3205	18.2699	18.2444			0.0935349	0.822830292598967	0.0558629	0.25635312928656	Q96T76-8	sp|Q96T76-8|MMS19_HUMAN
Q96T88-2	UHRF1	20.0174	20.0722	19.9854	19.9684	19.4901	19.5883	19.6087	19.653	+	DMSO_BRE	4.31399	0.000581818181818182	0.425828	10.3145846234799	Q96T88-2	sp|Q96T88-2|UHRF1_HUMAN
Q96TA2-2	YME1L1	18.2995	18.4739	18.3552	18.6346	18.5924	18.3637	18.2335	18.1342			0.388473	0.428241232968506	0.109822	0.887817334490566	Q96TA2-2	sp|Q96TA2-2|YMEL1_HUMAN
Q96TC7	RMDN3	19.0854	19.01	18.9712	18.8346	18.5507	18.9189	18.8771	18.6702			1.14014	0.0864471901155839	0.221101	2.17640258741408	Q96TC7	sp|Q96TC7|RMD3_HUMAN
Q99062-2	CSF3R	15.7038	15.6227	15.3839	15.5039	16.5704	16.6313	16.6011	16.5764	+	DMSO_BRE	5.19149	0	-1.04123	-14.6173425040146	Q99062-2	sp|Q99062-2|CSF3R_HUMAN
Q99081-3	TCF12	16.8268	16.6354	16.8625	16.7295	16.5615	16.604	16.7114	16.5605			1.3192	0.0613272143184947	0.154229	2.47775464460972	Q99081-3	sp|Q99081-3|HTF4_HUMAN
Q99426	TBCB	21.6019	21.5334	21.6149	21.4397	21.2177	21.6765	21.6394	21.5977			0.0450419	0.914166584524396	0.0146656	0.129117463607476	Q99426	sp|Q99426|TBCB_HUMAN
Q99436	PSMB7	18.7304	18.9536	18.6856	18.884	18.8344	18.7779	18.6409	18.9719			0.0261432	0.950112757731959	0.00712109	0.0764073040285151	Q99436	sp|Q99436|PSB7_HUMAN
Q99439	CNN2	20.5904	20.5709	20.6818	20.7775	21.4058	21.4746	21.5158	21.3647	+	DMSO_BRE	4.98457	0	-0.785076	-13.4730067960678	Q99439	sp|Q99439|CNN2_HUMAN
Q99439-2	CNN2	14.4354	14.362	13.4363	14.4508	14.0087	14.3476	14.2551	14.2624			0.0656735	0.872258280361325	-0.0473046	-0.18455296683553	Q99439-2	sp|Q99439-2|CNN2_HUMAN
Q99442	SEC62	19.5233	19.5028	19.3773	19.4522	19.062	19.3581	19.2154	19.1981	+	DMSO_BRE	2.00552	0.0180222222222222	0.255516	3.71817213617609	Q99442	sp|Q99442|SEC62_HUMAN
Q99447	PCYT2	18.5488	18.6916	18.5468	18.7941	18.4945	18.4294	18.633	18.5457			0.805951	0.168536887786733	0.119657	1.6201252611886	Q99447	sp|Q99447|PCY2_HUMAN
Q99459	CDC5L	20.4731	20.5543	20.5466	20.5472	20.4683	20.5608	20.5382	20.5055			0.167856	0.700281866814241	0.0120621	0.434045369175687	Q99459	sp|Q99459|CDC5L_HUMAN
Q99460-2	PSMD1	19.9122	20.0167	19.9771	20.129	20.3678	20.4605	20.2987	20.5475	+	DMSO_BRE	2.93406	0.00426325411334552	-0.409901	-5.78794658670907	Q99460-2	sp|Q99460-2|PSMD1_HUMAN
Q99470	SDF2	18.5178	18.158	18.5177	18.1924	18.4156	18.1967	18.1969	18.3406			0.207226	0.64158352402746	0.0590358	0.52173472726599	Q99470	sp|Q99470|SDF2_HUMAN
Q99490	AGAP2	22.6115	22.5531	22.4104	22.518	22.3705	22.227	22.3441	22.3197	+	DMSO_BRE	2.12611	0.0144170363797693	0.207931	3.95672391891249	Q99490	sp|Q99490|AGAP2_HUMAN
Q99490-2	AGAP2	16.7389	16.7965	16.4407	16.7063	16.8088	16.7021	16.8558	16.8009			0.689308	0.218800227660785	-0.121303	-1.42331846918964	Q99490-2	sp|Q99490-2|AGAP2_HUMAN
Q99496	RNF2	19.2104	19.1535	19.1374	19.04	19.1365	19.5109	19.3188	19.353			1.21325	0.0759830938292477	-0.194454	-2.29881880168272	Q99496	sp|Q99496|RING2_HUMAN
Q99497	PARK7	19.743	19.9486	19.7836	20.5937	20.7315	20.4504	20.1033	19.9937			0.541278	0.302113780025284	-0.30251	-1.16681834980605	Q99497	sp|Q99497|PARK7_HUMAN
Q99504-2	EYA3	17.6385	17.7538	17.82	17.7012	17.3706	17.6825	17.4428	17.5901			1.37641	0.0552959232613909	0.206913	2.5753171992483	Q99504-2	sp|Q99504-2|EYA3_HUMAN
Q99519	NEU1	15.9843	15.8214	15.9387	15.6226	16.9962	17.1634	17.1389	17.32	+	DMSO_BRE	4.80906	0.000984615384615385	-1.31289	-12.5692206600654	Q99519	sp|Q99519|NEUR1_HUMAN
Q99536	VAT1	20.2137	20.2464	20.2317	20.3384	20.3472	20.1437	20.1518	20.3351			0.0753704	0.852716790289953	0.0131068	0.209918643320575	Q99536	sp|Q99536|VAT1_HUMAN
Q99543	DNAJC2	18.1236	18.076	18.2185	18.1112	17.8871	17.7948	17.9818	17.8546	+	DMSO_BRE	2.65474	0.00675035663338088	0.25275	5.10319813991934	Q99543	sp|Q99543|DNJC2_HUMAN
Q99547	MPHOSPH6	17.7689	17.8495	17.964	17.9446	17.5307	17.888	17.495	17.4836			1.41726	0.051523950617284	0.282417	2.64547650044644	Q99547	sp|Q99547|MPH6_HUMAN
Q99549	MPHOSPH8	16.7442	16.932	17.0442	16.7983	16.9958	17.0584	17.0297	17.1288			1.25498	0.0695993046501521	-0.173518	-2.36903982566228	Q99549	sp|Q99549|MPP8_HUMAN
Q99550-2	MPHOSPH9	13.8535	13.8163	14.2798	13.4732	13.6869	13.7355	13.7988	12.9012			0.567316	0.285118967741935	0.325085	1.21269748630525	Q99550-2	sp|Q99550-2|MPP9_HUMAN
Q99567	NUP88	18.2151	18.4145	18.296	18.442	18.115	18.2409	18.1657	18.1412	+	DMSO_BRE	1.60122	0.0363513203214696	0.17617	2.96720112584455	Q99567	sp|Q99567|NUP88_HUMAN
Q99569-2	PKP4	16.5372	16.4445	16.525	16.4712	16.4748	16.2914	16.5569	16.2972			0.607543	0.261871226289073	0.0893931	1.28286636335627	Q99569-2	sp|Q99569-2|PKP4_HUMAN
Q99570	PIK3R4	18.6257	18.7435	18.5826	18.6818	18.6202	18.5541	18.6267	18.8176			0.0190799	0.962847100175747	0.00374222	0.056185973790445	Q99570	sp|Q99570|PI3R4_HUMAN
Q99571-2	P2RX4	15.9026	15.9001	16.1246	15.781	16.4889	16.7689	16.5635	16.6667	+	DMSO_BRE	3.49843	0.0012551724137931	-0.694941	-7.38031379756532	Q99571-2	sp|Q99571-2|P2RX4_HUMAN
Q99575	POP1	19.2113	19.2003	19.0491	18.9842	18.9904	18.908	19.0096	19.0814			0.860225	0.150847172859451	0.113909	1.71079807891606	Q99575	sp|Q99575|POP1_HUMAN
Q99583	MNT	16.2977	16.119	15.8973	15.8723	16.1956	16.6983	16.7296	16.6687	+	DMSO_BRE	1.76374	0.0276995427824951	-0.526458	-3.260909654681	Q99583	sp|Q99583|MNT_HUMAN
Q99590	SCAF11	19.9205	19.9196	19.9075	19.998	19.8582	20.0136	19.9868	19.9034			0.0338091	0.935367976615784	-0.00408173	-0.0980254970835447	Q99590	sp|Q99590|SCAFB_HUMAN
Q99595	TIMM17A	16.615	16.9052	16.6987	16.9934	16.0598	16.752	16.4838	16.3406			1.23267	0.0728363324764353	0.39403	2.33146799347961	Q99595	sp|Q99595|TI17A_HUMAN
Q99598	TSNAX	19.1915	19.1515	19.1618	19.4669	18.5667	19.3232	19.04	18.8202			0.86571	0.149630159246019	0.305375	1.71994218322483	Q99598	sp|Q99598|TSNAX_HUMAN
Q99607	ELF4	16.7652	16.1588	17.083	16.5089	16.567	16.7814	17.3667	16.9753			0.522092	0.315167164179104	-0.293671	-1.13275582390619	Q99607	sp|Q99607|ELF4_HUMAN
Q99611	SEPHS2	17.4128	17.5422	17.6263	17.5599	17.6152	17.477	17.7375	17.4883			0.235761	0.603945935357493	-0.0442171	-0.583069091845118	Q99611	sp|Q99611|SPS2_HUMAN
Q99613-2	EIF3C	22.2649	22.2455	22.2097	22.2303	21.9904	22.0188	22.0596	22.0726	+	DMSO_BRE	4.00744	0.00104651162790698	0.202222	9.10995992859168	Q99613-2	sp|Q99613-2|EIF3C_HUMAN
Q99614	TTC1	21.5001	21.2201	21.2604	21.1872	21.1594	21.0337	21.2499	21.2345			0.686111	0.21989339381911	0.122566	1.41787174252672	Q99614	sp|Q99614|TTC1_HUMAN
Q99615	DNAJC7	19.0817	19.0871	18.9916	19.209	19.0483	18.9624	19.0111	18.8907			1.05571	0.101746246246246	0.11425	2.03575127465781	Q99615	sp|Q99615|DNJC7_HUMAN
Q99618	CDCA3	17.8041	17.9374	17.7545	17.9963	18.137	17.5702	17.8008	17.7526			0.17141	0.695176318223867	0.0579066	0.442122174920647	Q99618	sp|Q99618|CDCA3_HUMAN
Q99623	PHB2	21.674	21.6918	21.5943	21.8572	21.5368	21.4175	21.3923	21.5024	+	DMSO_BRE	2.01046	0.0180575079872204	0.242098	3.72779434860691	Q99623	sp|Q99623|PHB2_HUMAN
Q99627-2	COPS8	17.5879	17.4564	17.2792	17.8004	19.5663	18.6088	18.6285	18.443	+	DMSO_BRE	2.43876	0.00892807424593967	-1.28072	-4.61322443817506	Q99627-2	sp|Q99627-2|CSN8_HUMAN
Q99633	PRPF18	16.0749	16.5703	16.219	16.6422	16.7333	16.0085	16.0771	16.0281			0.314215	0.505494560669456	0.164826	0.74388307563142	Q99633	sp|Q99633|PRP18_HUMAN
Q99640-3	PKMYT1	17.6082	17.4903	17.65	17.5284	17.5887	17.6338	17.7038	17.7891			0.989599	0.11590139335477	-0.109632	-1.9259062472077	Q99640-3	sp|Q99640-3|PMYT1_HUMAN
Q99653	CHP1	15.8251	16.3994	15.6828	16.6345	17.3939	15.7804	15.9748	15.8702			0.0984355	0.81452216066482	-0.119365	-0.26865354875271	Q99653	sp|Q99653|CHP1_HUMAN
Q99661	KIF2C	19.0249	19.1978	19.0743	19.2145	18.8534	18.844	18.8703	18.9906	+	DMSO_BRE	2.21413	0.0121581920903955	0.238329	4.13574379684309	Q99661	sp|Q99661|KIF2C_HUMAN
Q99674	CGREF1	17.6061	17.3646	17.4221	17.0638	16.9774	17.3563	17.3097	17.1134			0.573755	0.281343027784991	0.174948	1.22398465977929	Q99674	sp|Q99674|CGRE1_HUMAN
Q99684	GFI1	20.0196	20.0164	20.0197	19.8291	19.9191	19.9545	20.1524	19.984			0.173397	0.692182357301705	-0.0313239	-0.446623177071351	Q99684	sp|Q99684|GFI1_HUMAN
Q99698	LYST	17.8337	17.8143	17.9301	17.6386	17.773	17.9002	17.9652	17.8421			0.394924	0.421657681940701	-0.065937	-0.900014899125432	Q99698	sp|Q99698|LYST_HUMAN
Q99700-4	ATXN2	19.5566	19.5202	19.5697	19.4346	19.5758	19.5385	19.5989	19.6937			0.921462	0.133157002373686	-0.081471	-1.81272188651295	Q99700-4	sp|Q99700-4|ATX2_HUMAN
Q99704	DOK1	18.0616	17.871	18.1094	17.9365	18.345	18.3356	18.4536	18.3017	+	DMSO_BRE	2.89394	0.00441992882562278	-0.364376	-5.68578465856193	Q99704	sp|Q99704|DOK1_HUMAN
Q99707-2	MTR	16.8616	16.7303	16.7088	16.6595	16.4979	16.8335	16.8427	17.0652			0.224859	0.619233728385467	-0.069788	-0.559838900164898	Q99707-2	sp|Q99707-2|METH_HUMAN
Q99708-2	RBBP8	16.3021	16.0297	16.604	16.0558	15.9691	16.0214	16.0086	15.8859			1.04532	0.103760416666667	0.276666	2.01846734092315	Q99708-2	sp|Q99708-2|CTIP_HUMAN
Q99714	HSD17B10	21.5511	21.5246	21.7356	21.7355	21.8772	21.3805	21.0873	21.3507			0.571185	0.282792022792023	0.212807	1.21948201124359	Q99714	sp|Q99714|HCD2_HUMAN
Q99717	SMAD5	17.5611	17.3843	17.5124	17.0622	17.6508	17.5867	17.6541	17.4121			0.768437	0.18183484026522	-0.19595	-1.55717222513714	Q99717	sp|Q99717|SMAD5_HUMAN
Q99719	SEPTIN5	15.759	16.2033	15.9688	15.7977	16.6398	17.2553	16.9691	17.218	+	DMSO_BRE	3.10663	0.00278492239467849	-1.08834	-6.2431199177437	Q99719	sp|Q99719|SEPT5_HUMAN
Q99720-3	SIGMAR1	17.4301	17.5947	17.4534	17.6807	16.9174	17.4093	17.2375	17.2207	+	DMSO_BRE	1.56592	0.0386331658291457	0.343455	2.90463857559467	Q99720-3	sp|Q99720-3|SGMR1_HUMAN
Q99728-2	BARD1	16.0303	16.5061	16.3978	16.2721	16.0805	15.921	16.0815	16.3737			0.644367	0.240403719912473	0.187381	1.3464432109789	Q99728-2	sp|Q99728-2|BARD1_HUMAN
Q99729-2	HNRNPAB	21.2648	21.1234	21.4232	21.2518	20.7382	20.6985	20.9641	20.9451	+	DMSO_BRE	2.45863	0.00841981132075472	0.429342	4.6569740910599	Q99729-2	sp|Q99729-2|ROAA_HUMAN
Q99732	LITAF	15.7047	15.6323	15.2988	15.772	16.1916	15.8191	16.0195	15.841	+	DMSO_BRE	1.43825	0.0491953792064289	-0.365816	-2.68167810658058	Q99732	sp|Q99732|LITAF_HUMAN
Q99733-2	NAP1L4	22.3082	22.3731	22.4093	22.4003	22.0213	22.2595	22.1719	22.0924	+	DMSO_BRE	2.24937	0.0112934362934363	0.236438	4.2086395731028	Q99733-2	sp|Q99733-2|NP1L4_HUMAN
Q99735-2	MGST2	17.6068	17.4093	17.5219	17.259	17.0478	17.2285	17.2118	17.4024			1.13603	0.0869900754267566	0.226607	2.16952804985971	Q99735-2	sp|Q99735-2|MGST2_HUMAN
Q99747-2	NAPG	18.4459	18.3115	18.6617	18.5637	18.3142	18.5376	18.4342	18.3282			0.450401	0.371252819548872	0.0921307	1.00321337549033	Q99747-2	sp|Q99747-2|SNAG_HUMAN
Q99757	TXN2	17.3745	18.1112	17.664	18.3668	18.9936	17.8291	17.6781	17.8829			0.233278	0.606678131717803	-0.216808	-0.57779891880187	Q99757	sp|Q99757|THIOM_HUMAN
Q99797	MIPEP	18.3285	18.5598	18.2131	18.5495	18.6499	18.2267	18.1997	18.3603			0.153216	0.723667212816312	0.0535669	0.400409854603518	Q99797	sp|Q99797|MIPEP_HUMAN
Q99798	ACO2	20.4363	20.3761	20.386	20.4328	20.356	20.3468	20.323	20.4187			0.924358	0.13265011900714	0.046679	1.81753602305019	Q99798	sp|Q99798|ACON_HUMAN
Q99805	TM9SF2	16.652	16.6484	16.5102	16.7157	15.7974	16.4586	16.5461	16.6389			0.666227	0.230107322526551	0.271309	1.3839267672236	Q99805	sp|Q99805|TM9S2_HUMAN
Q99807	COQ7	15.2686	15.5994	15.2068	15.9999	16.5703	15.7872	15.4477	15.1734			0.263023	0.568767101303912	-0.226022	-0.640148616194354	Q99807	sp|Q99807|COQ7_HUMAN
Q99808-2	SLC29A1	16.826	16.797	16.9347	16.8157	16.0594	16.728	16.9579	16.8			0.466098	0.358052405907575	0.207018	1.03191264176798	Q99808-2	sp|Q99808-2|S29A1_HUMAN
Q99816	TSG101	17.4521	17.4393	17.1871	17.7444	18.2644	17.0306	17.2603	17.2358			0.00891436	0.981305774692332	0.00795174	0.0265454602409176	Q99816	sp|Q99816|TS101_HUMAN
Q99828-2	CIB1	17.6352	18.0546	17.667	18.1242	18.743	18.0462	17.8289	17.8448			0.439145	0.381319981369353	-0.245456	-0.982506493398198	Q99828-2	sp|Q99828-2|CIB1_HUMAN
Q99829	CPNE1	21.0013	20.867	20.903	20.6973	20.9353	21.0442	21.0459	21.142			1.21105	0.0762193167439899	-0.174744	-2.29512493674812	Q99829	sp|Q99829|CPNE1_HUMAN
Q99832	CCT7	19.8473	19.8922	19.7542	20.049	19.9605	19.751	19.6819	19.5801			0.678366	0.22376092472512	0.142268	1.40466531793052	Q99832	sp|Q99832|TCPH_HUMAN
Q99836-5	MYD88	15.2839	15.5691	15.4802	15.4989	16.4601	16.3315	16.0645	16.2532	+	DMSO_BRE	3.68033	0.000912863070539419	-0.819314	-7.96295523517939	Q99836-5	sp|Q99836-5|MYD88_HUMAN
Q99848	EBNA1BP2	20.3849	20.4823	20.4471	20.3974	20.0277	20.3174	20.3908	20.3739			0.863729	0.150242129178838	0.15047	1.71663988028762	Q99848	sp|Q99848|EBP2_HUMAN
Q99856	ARID3A	18.8636	18.633	18.7853	18.6356	18.669	18.8513	18.8898	18.8655			0.544515	0.300149949341439	-0.0894961	-1.17254458475822	Q99856	sp|Q99856|ARI3A_HUMAN
Q99865	SPIN2A	13.3543	13.251	14.2702	14.1577	13.4857	13.5975	13.0529	13.5985			0.504152	0.327978404907975	0.324641	1.10068838201085	Q99865	sp|Q99865|SPI2A_HUMAN
Q99871-2	HAUS7	14.4312	13.8444	14.3013	14.1371	14.6622	14.531	14.4195	14.6337	+	DMSO_BRE	1.49186	0.044299006795609	-0.383053	-2.77471097531546	Q99871-2	sp|Q99871-2|HAUS7_HUMAN
Q99873-2	PRMT1	18.2638	18.4692	18.2861	18.4256	18.2698	17.9027	18.2536	17.9927			1.29047	0.0647438533750559	0.256455	2.42902747714585	Q99873-2	sp|Q99873-2|ANM1_HUMAN
Q99933-3	BAG1	14.9406	14.9733	14.7254	15.332	15.2202	14.5624	14.4798	14.5376			0.65388	0.23568610113291	0.292835	1.36277748581498	Q99933-3	sp|Q99933-3|BAG1_HUMAN
Q99941-2	ATF6B	17.6173	17.3873	17.6317	17.4154	17.4861	17.4041	17.45	17.5962			0.142804	0.741739381890475	0.0288186	0.376110984208609	Q99941-2	sp|Q99941-2|ATF6B_HUMAN
Q99942	RNF5	16.7037	17.1357	16.9714	17.2452	17.2995	16.8767	16.4477	16.5289			0.4456	0.375302434456929	0.225806	0.99439416924335	Q99942	sp|Q99942|RNF5_HUMAN
Q99943	AGPAT1	18.2527	18.2564	18.2282	18.2553	18.4501	18.3054	18.1669	18.102			0.035379	0.932917019199479	-0.00794935	-0.102411910860495	Q99943	sp|Q99943|PLCA_HUMAN
Q99952	PTPN18	16.5352	15.935	16.1878	15.6938	17.3895	16.8679	16.6788	16.715	+	DMSO_BRE	1.83163	0.024079561042524	-0.82487	-3.38669005998201	Q99952	sp|Q99952|PTN18_HUMAN
Q99961	SH3GL1	19.1472	19.0963	19.2448	19.2009	19.2597	19.2747	19.3296	19.3169	+	DMSO_BRE	1.83119	0.0241014393420151	-0.12291	-3.38587080188933	Q99961	sp|Q99961|SH3G1_HUMAN
Q99967-2	CITED2	16.3998	16.358	16.0768	16.2173	16.0763	15.6485	15.9606	15.9862	+	DMSO_BRE	1.56925	0.0384873949579832	0.345043	2.91052280608695	Q99967-2	sp|Q99967-2|CITE2_HUMAN
Q99986	VRK1	19.563	19.7788	19.7738	19.8911	19.7539	19.8339	19.8617	19.8057			0.37374	0.442420101388583	-0.0621109	-0.859791388384797	Q99986	sp|Q99986|VRK1_HUMAN
Q99996-1	AKAP9	17.3073	17.3849	17.4365	17.5962	17.1395	17.1242	17.2801	17.3092	+	DMSO_BRE	1.51668	0.0426688034188034	0.217966	2.81806415108606	Q99996-1	sp|Q99996-1|AKAP9_HUMAN
Q9BPW8	NIPSNAP1	18.4589	18.5415	18.4522	18.6807	19.1441	18.5581	18.4597	18.3623			0.21226	0.634799463704271	-0.0977511	-0.532681672654334	Q9BPW8	sp|Q9BPW8|NIPS1_HUMAN
Q9BPX3	NCAPG	18.6051	18.6768	18.5417	18.6674	18.2052	18.6393	18.8119	18.8539			0.0107036	0.978669197911723	-0.00482035	-0.0318101179187933	Q9BPX3	sp|Q9BPX3|CND3_HUMAN
Q9BPX5	ARPC5L	16.6969	17.7591	17.606	18.6388	16.9675	17.9295	18.1097	17.3584			0.0624941	0.878159746539937	0.0839243	0.176143316217473	Q9BPX5	sp|Q9BPX5|ARP5L_HUMAN
Q9BPX6-3	MICU1	17.2814	17.2721	17.4537	17.1838	17.1137	17.6258	17.392	17.4673			0.36463	0.45145108338805	-0.101943	-0.842339169590809	Q9BPX6-3	sp|Q9BPX6-3|MICU1_HUMAN
Q9BPX7-2	C7orf25	15.8436	15.554	15.5595	15.3573	15.612	15.577	15.7385	16.0513			0.519627	0.316894959026571	-0.166079	-1.12836157737384	Q9BPX7-2	sp|Q9BPX7-2|CG025_HUMAN
Q9BPY3	FAM118B	15.8628	15.5693	15.6946	15.5131	16.2068	15.8819	15.8472	15.7131			0.995927	0.115053237410072	-0.25229	-1.93641668688292	Q9BPY3	sp|Q9BPY3|F118B_HUMAN
Q9BPZ3	PAIP2	16.085	16.2455	16.8344	16.5721	16.3119	15.7553	16.1059	16.3146			0.714477	0.205477279305355	0.31232	1.46607884135031	Q9BPZ3	sp|Q9BPZ3|PAIP2_HUMAN
Q9BQ04	RBM4B	19.0741	19.0981	18.9729	19.1006	19.1326	18.6587	18.6889	18.7405			1.17743	0.0803345633456335	0.256248	2.23875125872266	Q9BQ04	sp|Q9BQ04|RBM4B_HUMAN
Q9BQ15	NABP2	19.0366	18.9833	18.3172	18.4783	18.6788	18.1903	18.4642	18.3967			0.626183	0.250402373247033	0.271331	1.31512040638548	Q9BQ15	sp|Q9BQ15|SOSB1_HUMAN
Q9BQ39	DDX50	19.0538	19.0533	18.9861	18.9424	18.6779	18.9353	18.8665	18.8174	+	DMSO_BRE	1.63723	0.0341766784452297	0.184615	3.03143936145079	Q9BQ39	sp|Q9BQ39|DDX50_HUMAN
Q9BQ48	MRPL34	19.587	19.6105	19.4325	19.3724	19.6136	19.5374	19.5454	19.5147			0.364528	0.451481951432947	-0.0521798	-0.842143105307381	Q9BQ48	sp|Q9BQ48|RM34_HUMAN
Q9BQ52	ELAC2	18.3695	18.3719	18.5225	18.5791	18.145	17.9024	18.0188	18.0654	+	DMSO_BRE	2.94602	0.00410428305400372	0.427842	5.81866029217229	Q9BQ52	sp|Q9BQ52|RNZ2_HUMAN
Q9BQ61	TRIR	19.2894	19.4005	19.4042	19.4091	19.6366	19.5041	19.5023	19.5122	+	DMSO_BRE	2.01711	0.0177777777777778	-0.162989	-3.74078282094066	Q9BQ61	sp|Q9BQ61|TRIR_HUMAN
Q9BQ67	GRWD1	19.4629	19.331	19.507	19.2626	18.6234	18.8435	18.8027	18.999	+	DMSO_BRE	3.0106	0.00355645161290323	0.573712	5.98662128755973	Q9BQ67	sp|Q9BQ67|GRWD1_HUMAN
Q9BQ69	MACROD1	18.3221	18.2916	18.4276	18.3061	19.1014	18.6737	18.669	18.3763			1.28241	0.065647581003107	-0.368226	-2.41537449875249	Q9BQ69	sp|Q9BQ69|MACD1_HUMAN
Q9BQ70	TCF25	17.9607	17.7924	17.9813	17.7468	17.7443	17.9276	17.8076	17.8807			0.163049	0.708297848869277	0.030252	0.423066588328845	Q9BQ70	sp|Q9BQ70|TCF25_HUMAN
Q9BQ75-2	CMSS1	17.5994	17.7115	17.5321	18.1083	16.8713	17.3178	17.1439	17.251	+	DMSO_BRE	1.9705	0.01884	0.59184	3.65027868649668	Q9BQ75-2	sp|Q9BQ75-2|CMS1_HUMAN
Q9BQ95-2	ECSIT	16.4833	16.4318	16.4344	16.2606	16.2591	16.403	16.306	16.35			0.597915	0.267142705570292	0.0729747	1.26614449273432	Q9BQ95-2	sp|Q9BQ95-2|ECSIT_HUMAN
Q9BQA1-2	WDR77	19.5292	19.3645	19.3115	19.2458	19.0566	19.1011	19.2537	19.3536			0.958165	0.123667597765363	0.171496	1.87370250884677	Q9BQA1-2	sp|Q9BQA1-2|MEP50_HUMAN
Q9BQA9-2	CYBC1	18.6926	18.7604	18.7623	18.7764	17.7936	17.9433	18.0943	18.1688	+	DMSO_BRE	3.9118	0.00113989637305699	0.747888	8.7606257821801	Q9BQA9-2	sp|Q9BQA9-2|CYBC1_HUMAN
Q9BQB6-2	VKORC1	15.78	16.0827	16.1618	16.2696	15.816	16.0988	15.9261	15.9865			0.43123	0.387402171402171	0.116644	0.967878061258127	Q9BQB6-2	sp|Q9BQB6-2|VKOR1_HUMAN
Q9BQC3-3	DPH2	17.8464	18.0036	17.7213	17.9694	17.6511	17.6539	17.6685	17.7726	+	DMSO_BRE	1.5179	0.0427066381156317	0.198643	2.82020356919195	Q9BQC3-3	sp|Q9BQC3-3|DPH2_HUMAN
Q9BQC6	MRPL57	19.7281	19.9312	19.6712	19.726	19.2764	19.4891	19.6465	19.3968	+	DMSO_BRE	1.74294	0.0283951561504143	0.311932	3.22276500919488	Q9BQC6	sp|Q9BQC6|RT63_HUMAN
Q9BQE3	TUBA1C	25.5983	25.4787	25.6644	25.5015	25.0151	25.2856	25.2948	25.23	+	DMSO_BRE	2.39766	0.00959465478841871	0.354349	4.52351794098298	Q9BQE3	sp|Q9BQE3|TBA1C_HUMAN
Q9BQE4	SELENOS	16.6121	16.7186	16.3005	16.8479	16.9519	16.0375	15.989	15.8285			0.731652	0.197348946135831	0.418038	1.49515304739734	Q9BQE4	sp|Q9BQE4|SELS_HUMAN
Q9BQE5	APOL2	16.6698	17.0734	17.1988	17.448	17.5997	16.9701	16.9795	16.7228			0.0413977	0.920001961745954	0.0294957	0.11910446780091	Q9BQE5	sp|Q9BQE5|APOL2_HUMAN
Q9BQE9-4	BCL7B	18.8979	19.0354	18.899	19.1148	18.6465	19.0374	18.9622	18.8256			0.545821	0.298955640050697	0.118839	1.17485250503027	Q9BQE9-4	sp|Q9BQE9-4|BCL7B_HUMAN
Q9BQG0	MYBBP1A	19.8197	20.016	19.9009	19.9122	19.7855	19.869	19.8678	19.9542			0.349517	0.466961588260682	0.0430775	0.813166710287735	Q9BQG0	sp|Q9BQG0|MBB1A_HUMAN
Q9BQI3-2	EIF2AK1	16.5305	16.5776	16.4611	16.4861	16.098	16.3589	16.4077	16.6179			0.619324	0.254703574307982	0.143184	1.30326955423878	Q9BQI3-2	sp|Q9BQI3-2|E2AK1_HUMAN
Q9BQP7	MGME1	15.7241	16.1176	15.7998	16.242	16.7127	15.8405	16.262	15.8191			0.325697	0.493106779661017	-0.187685	-0.766601680510697	Q9BQP7	sp|Q9BQP7|MGME1_HUMAN
Q9BQS8-4	FYCO1	16.7441	16.869	16.6506	16.7892	16.836	16.6849	16.8625	16.7289			0.0865528	0.833531580744281	-0.0148568	-0.238664834033189	Q9BQS8-4	sp|Q9BQS8-4|FYCO1_HUMAN
Q9BR61	ACBD6	17.5951	17.8017	18.0057	18.0681	17.5279	17.5035	17.6743	17.5095	+	DMSO_BRE	1.47146	0.0459311053984576	0.313842	2.73921721192982	Q9BR61	sp|Q9BR61|ACBD6_HUMAN
Q9BR76	CORO1B	17.6043	17.5199	17.5747	17.3846	18.161	18.2864	18.3416	18.4007	+	DMSO_BRE	4.47498	0.000688172043010753	-0.776552	-11.0031542071606	Q9BR76	sp|Q9BR76|COR1B_HUMAN
Q9BRA0	NAA38	16.8945	16.582	16.5405	16.3604	16.0249	16.5365	16.768	16.7114			0.159994	0.713123167155425	0.0841622	0.416055813245399	Q9BRA0	sp|Q9BRA0|NAA38_HUMAN
Q9BRA2	TXNDC17	18.1712	18.7181	18.8708	18.8194	18.0551	18.4245	18.3214	18.3328			1.04151	0.104441972562106	0.361433	2.01213498367727	Q9BRA2	sp|Q9BRA2|TXD17_HUMAN
Q9BRD0	BUD13	18.7731	18.5796	18.6831	18.5113	18.5756	18.6447	18.6991	18.5674			0.0834745	0.839288752765016	0.0150943	0.230803762732839	Q9BRD0	sp|Q9BRD0|BUD13_HUMAN
Q9BRF8-2	CPPED1	19.9425	19.6442	19.5108	19.485	19.8348	19.9242	19.8366	19.7239			0.815012	0.165829107981221	-0.184238	-1.63529332178888	Q9BRF8-2	sp|Q9BRF8-2|CPPED_HUMAN
Q9BRG1	VPS25	17.3055	17.716	17.6529	18.1344	18.5783	17.8584	17.73	17.5145			0.323159	0.495363041182682	-0.218128	-0.761596066247613	Q9BRG1	sp|Q9BRG1|VPS25_HUMAN
Q9BRJ2	MRPL45	19.7425	19.8151	19.7817	19.8585	19.9102	19.4647	19.5778	19.5694			0.849382	0.154592236124479	0.168916	1.69271529593206	Q9BRJ2	sp|Q9BRJ2|RM45_HUMAN
Q9BRJ6	CHLSN	19.4987	19.5311	19.4818	19.3739	18.96	19.0464	19.103	19.0639	+	DMSO_BRE	4.08548	0.00041025641025641	0.42803	9.40404956011929	Q9BRJ6	sp|Q9BRJ6|CHOLN_HUMAN
Q9BRJ7-2	NUDT16L1	17.5941	17.5261	17.4933	17.7341	17.4326	17.4259	17.2714	17.2621	+	DMSO_BRE	1.81782	0.0250392422192152	0.238918	3.36094544424095	Q9BRJ7-2	sp|Q9BRJ7-2|TIRR_HUMAN
Q9BRK5-6	SDF4	17.0553	16.9788	17.2928	17.1435	16.7846	17.1926	16.9419	17.009			0.590956	0.270820242488139	0.135554	1.25403041560388	Q9BRK5-6	sp|Q9BRK5-6|CAB45_HUMAN
Q9BRL6-2	SRSF8	17.2925	17.0479	16.6633	16.9496	16.8476	16.4198	15.7456	17.1148			0.676172	0.224695750070363	0.456371	1.40092214885625	Q9BRL6-2	sp|Q9BRL6-2|SRSF8_HUMAN
Q9BRP1	PDCD2L	18.0763	17.9822	18.302	18.2369	17.7107	17.6731	17.9531	17.7375	+	DMSO_BRE	2.12101	0.0145194346289753	0.380761	3.94648753862971	Q9BRP1	sp|Q9BRP1|PDD2L_HUMAN
Q9BRP4	PAAF1	18.3393	18.281	18.127	18.2009	17.745	17.9946	18.1761	17.9663	+	DMSO_BRE	1.4319	0.049772	0.266543	2.67071431345249	Q9BRP4	sp|Q9BRP4|PAAF1_HUMAN
Q9BRP8	PYM1	19.701	19.5217	19.5396	19.5695	19.814	19.6694	19.8667	19.7082	+	DMSO_BRE	1.60362	0.0362692750287687	-0.181655	-2.97146532487106	Q9BRP8	sp|Q9BRP8|PYM1_HUMAN
Q9BRP8-2	PYM1	18.1852	18.5157	18.59	18.2813	18.8487	18.379	18.6643	18.3742			0.534568	0.306056769655865	-0.173512	-1.15493205719864	Q9BRP8-2	sp|Q9BRP8-2|PYM1_HUMAN
Q9BRQ6	CHCHD6	16.7425	17.0134	16.9877	17.2988	16.9934	16.4797	16.4852	16.1143			1.2179	0.075280441238863	0.492479	2.30661874374285	Q9BRQ6	sp|Q9BRQ6|MIC25_HUMAN
Q9BRR6-2	ADPGK	18.7444	18.8819	18.947	18.8588	18.6923	18.7171	18.6527	18.8115			1.38143	0.0548461167390256	0.139652	2.58392496670436	Q9BRR6-2	sp|Q9BRR6-2|ADPGK_HUMAN
Q9BRR8	GPATCH1	16.8859	16.8818	16.765	16.7238	16.811	16.8403	17.109	17.2401			0.828289	0.161410426540284	-0.18598	-1.65749485686059	Q9BRR8	sp|Q9BRR8|GPTC1_HUMAN
Q9BRR9-2	ARHGAP9	18.688	18.6782	18.6487	18.7519	18.7234	18.7053	18.7359	18.8186			0.812678	0.166547953764449	-0.0541034	-1.63138709265535	Q9BRR9-2	sp|Q9BRR9-2|RHG09_HUMAN
Q9BRS2	RIOK1	17.3573	17.4233	17.2863	17.4589	16.9304	17.1386	17.183	17.0255	+	DMSO_BRE	2.41238	0.00923562570462232	0.312106	4.55552991414968	Q9BRS2	sp|Q9BRS2|RIOK1_HUMAN
Q9BRT3	MIEN1	14.4441	14.7325	14.6759	15.1341	15.2135	14.5567	13.3697	13.4228			0.607137	0.262082264957265	0.60599	1.28216222984054	Q9BRT3	sp|Q9BRT3|MIEN1_HUMAN
Q9BRT6	LLPH	20.9588	20.4258	20.6102	20.4274	19.8836	20.0783	20.4994	20.5333			0.888034	0.14285072655218	0.356888	1.75712192353177	Q9BRT6	sp|Q9BRT6|LLPH_HUMAN
Q9BRT9	GINS4	17.6818	17.6861	17.8847	17.7498	17.3245	17.6109	17.4471	17.5577	+	DMSO_BRE	1.81419	0.0253153274814315	0.26556	3.35419630503085	Q9BRT9	sp|Q9BRT9|SLD5_HUMAN
Q9BRU9	UTP23	17.5429	17.4651	17.4831	17.5012	17.1691	17.1385	17.2685	16.8377	+	DMSO_BRE	2.23749	0.0114351145038168	0.394637	4.18399332364621	Q9BRU9	sp|Q9BRU9|UTP23_HUMAN
Q9BRV8-2	SIKE1	14.1196	13.7956	13.3604	13.188	16.1557	14.9061	14.3431	14.2381			1.42145	0.0509529003470501	-1.29481	-2.65269460708398	Q9BRV8-2	sp|Q9BRV8-2|SIKE1_HUMAN
Q9BRX2	PELO	18.1893	18.3011	18.0138	18.042	17.5055	18.0338	17.9904	17.9602			0.963197	0.122181436077058	0.264061	1.88206059934982	Q9BRX2	sp|Q9BRX2|PELO_HUMAN
Q9BRX5-3	GINS3	16.4405	16.9599	16.4411	16.8528	16.9622	16.1865	15.8861	15.9837			0.734049	0.196303901437372	0.418919	1.49920375664437	Q9BRX5-3	sp|Q9BRX5-3|PSF3_HUMAN
Q9BRX9	WDR83	15.9973	15.9275	16.0986	16.1423	15.7429	15.9249	15.8704	16.0833			0.786991	0.174783139890043	0.136048	1.58834287370559	Q9BRX9	sp|Q9BRX9|WDR83_HUMAN
Q9BRY0	SLC39A3	17.0531	16.7852	17.0729	16.795	17.0774	16.4585	16.2021	16.1636			1.03543	0.105858302583026	0.451144	2.00204158374098	Q9BRY0	sp|Q9BRY0|S39A3_HUMAN
Q9BRZ2	TRIM56	17.4578	17.3454	17.3768	17.3536	17.343	17.256	17.3694	17.3235			0.861391	0.150587702265372	0.0604429	1.71274324641581	Q9BRZ2	sp|Q9BRZ2|TRI56_HUMAN
Q9BS26	ERP44	20.6014	21.2201	20.9743	21.2488	21.0393	20.8616	20.865	20.7368			0.360899	0.454723033340597	0.135473	0.835162961790625	Q9BS26	sp|Q9BS26|ERP44_HUMAN
Q9BS31	ZNF649	15.4442	15.2924	15.4718	15.2848	15.3204	15.7178	15.7387	15.3938			0.689665	0.218659071489604	-0.169356	-1.42392533840224	Q9BS31	sp|Q9BS31|ZN649_HUMAN
Q9BS40	LXN	15.7387	16.3824	15.9642	16.3926	16.8357	15.9281	15.9245	15.5762			0.0601289	0.883043753119281	0.0533595	0.169856799787204	Q9BS40	sp|Q9BS40|LXN_HUMAN
Q9BSB4	ATG101	14.8996	14.8895	14.8139	14.9939	13.8572	14.2516	14.0788	14.3616	+	DMSO_BRE	3.22294	0.00271287128712871	0.761905	6.56499198590078	Q9BSB4	sp|Q9BSB4|ATGA1_HUMAN
Q9BSC4-2	NOL10	19.7855	19.7795	19.7781	19.5825	18.9289	19.3324	19.4198	19.3977	+	DMSO_BRE	1.98742	0.0185494163424125	0.461728	3.6830104548156	Q9BSC4-2	sp|Q9BSC4-2|NOL10_HUMAN
Q9BSD7	NTPCR	17.2428	17.1603	17.351	17.65	17.6207	17.7378	17.5353	17.1879			0.482571	0.344531853281853	-0.169442	-1.06181801210353	Q9BSD7	sp|Q9BSD7|NTPCR_HUMAN
Q9BSF4	TIMM29	17.282	17.5596	17.2622	17.8749	18.6936	17.6693	17.9292	17.6801			0.898978	0.140228380634391	-0.498368	-1.77533240042046	Q9BSF4	sp|Q9BSF4|TIM29_HUMAN
Q9BSH4	TACO1	16.4744	16.1091	16.0955	15.7298	15.9426	12.9907	15.4373	16.3306			0.565762	0.285702215352911	0.926909	1.20997072018873	Q9BSH4	sp|Q9BSH4|TACO1_HUMAN
Q9BSH5	HDHD3	13.3149	13.983	13.6615	13.7258	13.8501	13.5328	14.671	14.1651			0.660891	0.23231163049527	-0.383429	-1.37479394579699	Q9BSH5	sp|Q9BSH5|HDHD3_HUMAN
Q9BSI4-2	TINF2	14.1919	14.5717	14.6038	14.9497	15.554	14.4557	15.1574	14.2017			0.320094	0.498838492314171	-0.262944	-0.755538304149645	Q9BSI4-2	sp|Q9BSI4-2|TINF2_HUMAN
Q9BSJ2-4	TUBGCP2	16.4238	16.6086	16.5105	16.7491	17.736	17.3532	17.1931	17.1685	+	DMSO_BRE	2.74615	0.00641121495327103	-0.789692	-5.32062923870059	Q9BSJ2-4	sp|Q9BSJ2-4|GCP2_HUMAN
Q9BSJ8-2	ESYT1	20.9049	20.9505	20.867	20.8445	20.2416	20.4039	20.3192	20.3574	+	DMSO_BRE	4.99633	0	0.561222	13.5356913598854	Q9BSJ8-2	sp|Q9BSJ8-2|ESYT1_HUMAN
Q9BSL1	UBAC1	18.4136	18.6662	18.3337	18.4948	18.5802	18.0863	18.1303	18.3737			0.655794	0.234862049861496	0.184487	1.36606008110876	Q9BSL1	sp|Q9BSL1|UBAC1_HUMAN
Q9BSQ5-2	CCM2	16.993	16.7485	17.0138	16.824	16.5618	17.1716	16.7432	16.9537			0.0925607	0.824363136176066	0.0372763	0.253896783804172	Q9BSQ5-2	sp|Q9BSQ5-2|CCM2_HUMAN
Q9BSV6	TSEN34	13.5748	13.3962	12.8432	13.9805	13.2269	13.2264	13.8065	13.3395			0.0634363	0.876860767946578	0.0488455	0.178640394125912	Q9BSV6	sp|Q9BSV6|SEN34_HUMAN
Q9BSW2	CRACR2A	17.2467	17.4489	17.1483	17.5993	16.5964	17.4823	17.4776	17.526			0.138419	0.74859600503869	0.0902305	0.365782307430808	Q9BSW2	sp|Q9BSW2|EFC4B_HUMAN
Q9BT09	CNPY3	21.0884	21.3345	21.384	21.2748	21.4814	21.725	21.8255	21.6015	+	DMSO_BRE	2.11146	0.0147342657342657	-0.387935	-3.92734440460222	Q9BT09	sp|Q9BT09|CNPY3_HUMAN
Q9BT22	ALG1	18.1755	18.3535	18.2452	18.3686	18.1462	18.061	18.0231	17.9309	+	DMSO_BRE	2.06499	0.0161308724832215	0.245417	3.8348827819359	Q9BT22	sp|Q9BT22|ALG1_HUMAN
Q9BT23	LIMD2	18.1464	18.1044	18.0987	18.6177	19.2535	18.7841	18.4853	18.6584	+	DMSO_BRE	1.43296	0.0497757757757758	-0.553485	-2.67254931239453	Q9BT23	sp|Q9BT23|LIMD2_HUMAN
Q9BT25-3	HAUS8	17.6985	17.8452	17.9317	17.7877	17.7398	17.6056	17.856	17.7699			0.460477	0.362839658444023	0.0729613	1.02165873033399	Q9BT25-3	sp|Q9BT25-3|HAUS8_HUMAN
Q9BT40-2	INPP5K	14.3915	14.5689	14.4142	14.9313	13.9669	13.9679	14.6505	14.6083			0.570346	0.283310737386805	0.278114	1.21801067296078	Q9BT40-2	sp|Q9BT40-2|INP5K_HUMAN
Q9BT43	POLR3GL	14.8111	14.8623	15.0711	15.0247	14.6129	15.2837	15.2569	14.6056			0.00425808	0.990378649921507	0.00256085	0.0127464659443396	Q9BT43	sp|Q9BT43|RPC7L_HUMAN
Q9BT67	NDFIP1	15.2525	15.487	15.531	15.2083	16.8794	16.9	17.3172	17.0864	+	DMSO_BRE	4.86705	0.00108474576271186	-1.67608	-12.8613106455326	Q9BT67	sp|Q9BT67|NFIP1_HUMAN
Q9BT78	COPS4	17.7322	17.7621	18.0839	18.25	18.2996	18.1396	17.6891	17.4938			0.0820765	0.841756412434177	0.0515218	0.227220825664228	Q9BT78	sp|Q9BT78|CSN4_HUMAN
Q9BT92	TCHP	15.747	15.7248	15.0548	15.7391	16.1552	15.5182	15.2638	15.5921			0.0947869	0.820368711233632	-0.0658696	-0.259504454506556	Q9BT92	sp|Q9BT92|TCHP_HUMAN
Q9BTA9-2	WAC	17.336	17.3084	17.327	17.2764	17.2729	17.5687	17.3992	17.2836			0.44216	0.378711214953271	-0.069169	-0.988063213484435	Q9BTA9-2	sp|Q9BTA9-2|WAC_HUMAN
Q9BTC0	DIDO1	18.2201	18.1627	18.1505	17.9848	18.1202	18.1914	18.2853	18.2666			0.656529	0.234760953965613	-0.0863266	-1.36731888679688	Q9BTC0	sp|Q9BTC0|DIDO1_HUMAN
Q9BTD8	RBM42	19.2177	19.2537	19.0441	19.0874	19.2185	19.1135	19.0761	19.0805			0.185227	0.673463122426058	0.0285497	0.473209610551558	Q9BTD8	sp|Q9BTD8|RBM42_HUMAN
Q9BTE1-2	DCTN5	14.5599	13.5277	14.2275	13.5953	14.2041	14.8503	13.9072	14.8723			0.667733	0.229271404588696	-0.480875	-1.38650190482713	Q9BTE1-2	sp|Q9BTE1-2|DCTN5_HUMAN
Q9BTE3-2	MCMBP	19.4642	19.7474	19.5027	19.8225	19.8077	19.3754	19.4399	19.4022			0.421428	0.396698441796517	0.127904	0.949681630165694	Q9BTE3-2	sp|Q9BTE3-2|MCMBP_HUMAN
Q9BTE6-2	AARSD1	19.3978	19.3912	19.42	19.3678	18.6923	18.9021	18.8515	18.9464	+	DMSO_BRE	4.15481	0.000450704225352113	0.546109	9.67235742394057	Q9BTE6-2	sp|Q9BTE6-2|AASD1_HUMAN
Q9BTE7	DCUN1D5	19.3903	20.0182	19.4824	19.7268	19.4793	19.1977	19.3726	19.1628			1.15956	0.0833946731234867	0.351318	2.20883952848045	Q9BTE7	sp|Q9BTE7|DCNL5_HUMAN
Q9BTK6	PAGR1	19.2054	18.876	18.9528	18.8906	18.8808	19.1553	19.1466	19.0873			0.376368	0.440226298342541	-0.0863104	-0.864808970192346	Q9BTK6	sp|Q9BTK6|PAGR1_HUMAN
Q9BTL3	RAMAC	19.7265	19.8115	19.8426	19.8858	20.002	19.5926	19.6591	19.4286			0.540894	0.302330048016174	0.146042	1.16613933045671	Q9BTL3	sp|Q9BTL3|RAMAC_HUMAN
Q9BTT0-2	ANP32E	20.0819	19.7789	20.2613	20.0091	19.3782	19.6247	19.718	19.6106	+	DMSO_BRE	1.97045	0.0188716372021522	0.449921	3.65017671218167	Q9BTT0-2	sp|Q9BTT0-2|AN32E_HUMAN
Q9BTU6	PI4K2A	16.317	16.6125	16.2462	16.6275	16.7639	16.7945	16.5092	16.753			1.11909	0.0898949843260188	-0.254341	-2.14126621477298	Q9BTU6	sp|Q9BTU6|P4K2A_HUMAN
Q9BTV4	TMEM43	18.7542	18.5778	18.7688	18.4097	18.1494	18.1572	18.2806	18.4296	+	DMSO_BRE	1.88379	0.0220977011494253	0.373418	3.48466602628711	Q9BTV4	sp|Q9BTV4|TMM43_HUMAN
Q9BTW9-4	TBCD	19.4259	19.5214	19.4721	19.5005	19.3267	19.4782	19.4363	19.4849			0.533883	0.306450803212851	0.04844	1.15371620332381	Q9BTW9-4	sp|Q9BTW9-4|TBCD_HUMAN
Q9BTX1-2	NDC1	17.727	17.7981	17.7746	17.8489	17.6322	17.6811	17.7492	17.7443			1.19425	0.0783190337359433	0.0854259	2.26693093369222	Q9BTX1-2	sp|Q9BTX1-2|NDC1_HUMAN
Q9BTY2-2	FUCA2	17.3748	17.3201	17.4191	17.0563	17.8424	18.2083	16.2714	16.5221			0.0594012	0.884089080937344	0.0815454	0.167917251655584	Q9BTY2-2	sp|Q9BTY2-2|FUCO2_HUMAN
Q9BTY7	HGH1	18.6054	19.4091	18.5175	19.3813	19.5986	18.0896	18.2218	18.2351			0.464157	0.359563273073264	0.442032	1.02837476175298	Q9BTY7	sp|Q9BTY7|HGH1_HUMAN
Q9BTZ2-2	DHRS4	18.8661	19.1455	19.146	19.1444	19.1804	19.1453	19.1153	19.6296			0.659444	0.232957777777778	-0.192158	-1.37231481589182	Q9BTZ2-2	sp|Q9BTZ2-2|DHRS4_HUMAN
Q9BU02	THTPA	16.7321	17.5372	16.9013	17.7366	17.6915	16.8432	17.0921	17.0223			0.0761436	0.852362776558014	0.064549	0.211923310028783	Q9BU02	sp|Q9BU02|THTPA_HUMAN
Q9BU19-2	ZNF692	13.7443	14.0627	13.563	14.0235	13.4005	13.534	13.6058	12.7585			1.21838	0.0752105263157895	0.523682	2.30743902631787	Q9BU19-2	sp|Q9BU19-2|ZN692_HUMAN
Q9BU23-2	LMF2	18.4293	18.3511	18.2368	18.3469	18.8693	18.5777	18.4839	18.6536	+	DMSO_BRE	1.8111	0.0255057239057239	-0.305104	-3.34844221907127	Q9BU23-2	sp|Q9BU23-2|LMF2_HUMAN
Q9BU61	NDUFAF3	17.9864	17.8518	17.702	18.0963	17.9452	17.8325	17.5813	17.6405			0.633536	0.246093326098752	0.159219	1.32780380294489	Q9BU61	sp|Q9BU61|NDUF3_HUMAN
Q9BU76-4	MMTAG2	19.1281	19.2036	19.18	19.0719	19.5768	19.5751	19.6687	19.6685	+	DMSO_BRE	4.69481	0.000831168831168831	-0.476387	-12.0117904332892	Q9BU76-4	sp|Q9BU76-4|MMTA2_HUMAN
Q9BU89	DOHH	17.3943	17.6006	17.2381	17.833	19.1653	17.41	17.2102	17.2338			0.191329	0.663954836281521	-0.238316	-0.486785119250717	Q9BU89	sp|Q9BU89|DOHH_HUMAN
Q9BUB4-2	ADAT1	14.3504	14.4102	14.5454	14.7486	15.1763	14.8174	14.5504	14.9596			1.20834	0.0765018947368421	-0.362277	-2.29057282602285	Q9BUB4-2	sp|Q9BUB4-2|ADAT1_HUMAN
Q9BUB5-2	MKNK1	16.1052	15.8266	15.8828	15.9787	15.8804	15.9814	15.9021	16.2542			0.212455	0.63454378233378	-0.0562074	-0.533105855743319	Q9BUB5-2	sp|Q9BUB5-2|MKNK1_HUMAN
Q9BUB7-3	TMEM70	17.413	17.394	17.2759	17.5987	18.7536	17.396	17.7057	17.8853			0.868423	0.148716379029632	-0.514719	-1.72446187777781	Q9BUB7-3	sp|Q9BUB7-3|TMM70_HUMAN
Q9BUE0	MED18	17.0093	17.2459	16.7963	17.6012	17.8963	17.0581	17.201	16.8177			0.101974	0.808105647263249	-0.0801225	-0.277476736618264	Q9BUE0	sp|Q9BUE0|MED18_HUMAN
Q9BUF5	TUBB6	18.1752	18.5535	18.3591	18.2585	18.3409	18.3947	18.6203	18.3832			0.423656	0.394624139513538	-0.0982132	-0.953826426675597	Q9BUF5	sp|Q9BUF5|TBB6_HUMAN
Q9BUH6	PAXX	19.3741	19.6188	19.5196	19.6407	19.7787	19.8375	19.8672	19.8053	+	DMSO_BRE	2.36633	0.00985209003215434	-0.283903	-4.4558728337762	Q9BUH6	sp|Q9BUH6|PAXX_HUMAN
Q9BUI4	POLR3C	17.9075	17.9223	17.5022	18.2792	17.8497	17.1635	16.7157	16.482			1.33132	0.0596555555555556	0.85008	2.49835550441086	Q9BUI4	sp|Q9BUI4|RPC3_HUMAN
Q9BUJ2-2	HNRNPUL1	21.1612	21.1901	21.0203	21.0002	21.0212	21.1518	21.0114	21.1978			0.0131113	0.973503487634749	-0.00261211	-0.0388619037188818	Q9BUJ2-2	sp|Q9BUJ2-2|HNRL1_HUMAN
Q9BUK0-2	CHCHD7	15.1404	15.5047	15.2602	15.5946	16.1702	15.5243	14.9183	15.1327			0.0748133	0.853574797843666	-0.061377	-0.208472608349037	Q9BUK0-2	sp|Q9BUK0-2|CHCH7_HUMAN
Q9BUK6-2	MSTO1	17.7232	17.9447	17.8511	18.2237	18.4444	18.2204	18.2029	18.2128	+	DMSO_BRE	1.48418	0.0450395833333333	-0.334432	-2.76134430533156	Q9BUK6-2	sp|Q9BUK6-2|MSTO1_HUMAN
Q9BUL5-4	PHF23	17.6865	17.5115	17.6752	17.563	17.1987	17.6182	17.6067	17.3263			0.747133	0.190984879928847	0.17159	1.52129278622501	Q9BUL5-4	sp|Q9BUL5-4|PHF23_HUMAN
Q9BUL8	PDCD10	19.495	19.1886	19.3465	19.5099	20.0262	19.0195	19.161	19.1822			0.0552033	0.892634647234184	0.0377898	0.156679594385437	Q9BUL8	sp|Q9BUL8|PDC10_HUMAN
Q9BUL9	RPP25	16.5818	16.6414	16.2394	16.4178	16.4586	16.0669	16.0067	15.3411			1.04436	0.103830609212481	0.501782	2.01688560301392	Q9BUL9	sp|Q9BUL9|RPP25_HUMAN
Q9BUM1	G6PC3	14.8029	14.801	14.8389	15.0097	14.3502	15.0748	14.8275	13.784			0.574446	0.281114634780348	0.354006	1.22519532769957	Q9BUM1	sp|Q9BUM1|G6PC3_HUMAN
Q9BUN8-2	DERL1	18.1947	18.3276	18.3083	18.5325	18.6045	18.464	18.3334	18.517			0.756998	0.186769782024485	-0.138942	-1.53791979059669	Q9BUN8-2	sp|Q9BUN8-2|DERL1_HUMAN
Q9BUP3-3	HTATIP2	16.2093	16.591	16.443	16.8081	17.3465	16.8877	16.6682	16.8681			1.18493	0.0796717525773196	-0.429791	-2.25131354106646	Q9BUP3-3	sp|Q9BUP3-3|HTAI2_HUMAN
Q9BUQ8	DDX23	20.5112	20.4732	20.4775	20.425	20.1766	20.3459	20.3659	20.41	+	DMSO_BRE	1.45976	0.0471072522982635	0.14712	2.71891121421209	Q9BUQ8	sp|Q9BUQ8|DDX23_HUMAN
Q9BUR4	WRAP53	15.6593	15.4659	15.484	15.2605	15.5674	15.4711	15.6216	15.6251			0.540252	0.302679797979798	-0.103867	-1.1650037213118	Q9BUR4	sp|Q9BUR4|TCAB1_HUMAN
Q9BUR5-2	APOO	17.4124	17.6113	17.4887	18.0665	17.6319	17.7372	17.4045	17.2811			0.30703	0.514242197253433	0.13106	0.729569631787367	Q9BUR5-2	sp|Q9BUR5-2|MIC26_HUMAN
Q9BUT9-2	MCRIP2	14.8873	15.4736	15.1975	15.2043	15.8694	14.3448	14.4843	14.0486			0.556904	0.291931370038412	0.503927	1.19439803368297	Q9BUT9-2	sp|Q9BUT9-2|MCRI2_HUMAN
Q9BUW7	BBLN	15.6132	15.2513	15.422	15.0544	15.087	15.4676	14.9994	15.5459			0.124704	0.769326472675657	0.0602407	0.333078677896969	Q9BUW7	sp|Q9BUW7|BBLN_HUMAN
Q9BV10	ALG12	14.9125	15.3049	14.8698	14.2109	15.2066	14.2061	15.4234	12.2306			0.307766	0.513358317718093	0.557848	0.731039765124283	Q9BV10	sp|Q9BV10|ALG12_HUMAN
Q9BV19	C1orf50	12.7645	12.8152	12.5262	12.1712	11.853	13.195	13.1106	12.4385			0.0832675	0.839460544217687	-0.079988	-0.230273745447629	Q9BV19	sp|Q9BV19|CA050_HUMAN
Q9BV20	MRI1	21.0419	21.1233	21.1184	21.1804	21.079	20.9434	21.0154	20.9145	+	DMSO_BRE	1.47337	0.0458185567010309	0.127927	2.7425350460069	Q9BV20	sp|Q9BV20|MTNA_HUMAN
Q9BV29-2	CCDC32	14.1477	15.4628	13.494	15.1242	15.7879	15.2401	16.4009	16.7167			1.42148	0.0509781746031746	-1.4792	-2.65273684830555	Q9BV29-2	sp|Q9BV29-2|CCD32_HUMAN
Q9BV38	WDR18	18.6084	18.6548	18.5191	18.531	18.5551	18.6232	18.5967	18.7706			0.459788	0.363305377872542	-0.0580845	-1.02040043449205	Q9BV38	sp|Q9BV38|WDR18_HUMAN
Q9BV40	VAMP8	21.7121	22.1533	21.7039	22.1166	22.3313	21.4018	21.6111	21.7178			0.274739	0.554179679578179	0.155961	0.664266675201726	Q9BV40	sp|Q9BV40|VAMP8_HUMAN
Q9BV44	THUMPD3	18.2165	18.1275	18.1035	17.9449	17.9322	17.7757	17.8884	18.0648			1.1675	0.0818124238733252	0.182831	2.22213277107811	Q9BV44	sp|Q9BV44|THUM3_HUMAN
Q9BV57	ADI1	18.4669	18.8185	18.6634	19.3256	19.5608	18.8504	18.5925	18.4345			0.0462426	0.911868421052632	-0.0409651	-0.132401500426416	Q9BV57	sp|Q9BV57|MTND_HUMAN
Q9BV68	RNF126	18.5017	18.3057	18.2822	18.2467	18.2006	18.0027	18.1118	17.963	+	DMSO_BRE	1.82191	0.0247201086956522	0.26454	3.36856940263578	Q9BV68	sp|Q9BV68|RN126_HUMAN
Q9BV73	CEP250	14.7946	15.1545	15.0694	15.5451	15.4827	15.0325	15.1582	14.5092			0.141673	0.743557963163597	0.0952301	0.373452097778955	Q9BV73	sp|Q9BV73|CP250_HUMAN
Q9BV79	MECR	16.7073	16.7404	16.9933	17.2199	17.3743	17.1929	17.1581	16.8091			0.615895	0.25668687952777	-0.218385	-1.2973380449093	Q9BV79	sp|Q9BV79|MECR_HUMAN
Q9BV86	NTMT1	14.8543	15.5597	15.5275	16.0007	15.779	15.2382	14.8505	15.3818			0.229045	0.612384031158715	0.173185	0.568787549402289	Q9BV86	sp|Q9BV86|NTM1A_HUMAN
Q9BV90	SNRNP25	16.4217	16.4339	16.2495	16.7081	16.5264	16.9641	16.7996	16.5466			0.917239	0.134446549391069	-0.255838	-1.80570178647412	Q9BV90	sp|Q9BV90|SNR25_HUMAN
Q9BV94	EDEM2	15.4896	15.8455	15.3301	15.9629	15.3964	15.0752	14.9566	15.7211			0.811021	0.16704708450265	0.369722	1.62861430318316	Q9BV94	sp|Q9BV94|EDEM2_HUMAN
Q9BVA0	KATNB1	16.0385	15.833	15.9455	15.878	15.6775	15.5578	16.0062	15.6708			0.93613	0.129553344768439	0.195705	1.83709902897222	Q9BVA0	sp|Q9BVA0|KTNB1_HUMAN
Q9BVC3	DSCC1	16.1539	16.4362	16.4014	16.5798	16.4992	16.2403	16.0839	16.1174			0.57121	0.282819689119171	0.157634	1.21952533868316	Q9BVC3	sp|Q9BVC3|DCC1_HUMAN
Q9BVC4	MLST8	16.282	15.7553	15.9331	15.593	15.3541	14.9743	15.3955	15.3919	+	DMSO_BRE	1.84362	0.0236207612456747	0.611937	3.40910061710827	Q9BVC4	sp|Q9BVC4|LST8_HUMAN
Q9BVC5	C2orf49	17.8139	17.7918	17.8283	17.8176	17.9149	17.6926	17.7903	17.4628			0.458972	0.363931850449598	0.097753	1.01890967429438	Q9BVC5	sp|Q9BVC5|ASHWN_HUMAN
Q9BVC5-2	C2orf49	15.6973	16.0565	15.8982	15.9385	16.1954	15.6513	15.9815	15.5515			0.11791	0.781143260409315	0.0526826	0.316648641117844	Q9BVC5-2	sp|Q9BVC5-2|ASHWN_HUMAN
Q9BVC6	TMEM109	21.1122	20.9421	20.7919	20.8885	21.3448	20.6904	20.6396	20.6168			0.240037	0.597815608413603	0.11079	0.592114640559693	Q9BVC6	sp|Q9BVC6|TM109_HUMAN
Q9BVG4	PBDC1	15.6143	16.2328	16.1839	16.2596	15.2714	15.9557	16.252	16.0442			0.308121	0.513196916024172	0.191817	0.731747258751278	Q9BVG4	sp|Q9BVG4|PBDC1_HUMAN
Q9BVG9	PTDSS2	18.1028	17.9976	18.2963	18.2974	17.9003	17.5587	17.9245	17.688	+	DMSO_BRE	1.907	0.0212707263389582	0.405645	3.5286550906208	Q9BVG9	sp|Q9BVG9|PTSS2_HUMAN
Q9BVI0	PHF20	15.9952	16.5572	16.8157	16.5501	15.6686	15.8426	16.2588	15.4925	+	DMSO_BRE	1.49797	0.0441157894736842	0.663944	2.78537922047057	Q9BVI0	sp|Q9BVI0|PHF20_HUMAN
Q9BVI4	NOC4L	18.6187	18.8998	18.775	19.027	19.4763	18.6234	18.3225	18.2351			0.224755	0.619305361305361	0.165801	0.559616229071865	Q9BVI4	sp|Q9BVI4|NOC4L_HUMAN
Q9BVJ6	UTP14A	19.4159	19.4978	19.4791	19.4265	19.0736	19.278	19.2221	19.1836	+	DMSO_BRE	2.85402	0.00492041522491349	0.265491	5.58542451035792	Q9BVJ6	sp|Q9BVJ6|UT14A_HUMAN
Q9BVJ7	DUSP23	16.6617	16.9836	16.953	17.3432	17.4456	17.4752	17.1022	16.9761			0.683715	0.220966883668271	-0.264413	-1.41378815943921	Q9BVJ7	sp|Q9BVJ7|DUS23_HUMAN
Q9BVK6	TMED9	20.8665	21.006	20.8103	21.2046	20.869	20.6529	20.4404	20.5775	+	DMSO_BRE	1.44081	0.0490603621730382	0.336891	2.68610008563307	Q9BVK6	sp|Q9BVK6|TMED9_HUMAN
Q9BVL2-2	NUP58	16.4119	16.1298	16.1083	16.1952	15.6656	15.6699	15.9424	16.0744	+	DMSO_BRE	1.63418	0.034445620223398	0.373198	3.02597471249362	Q9BVL2-2	sp|Q9BVL2-2|NUP58_HUMAN
Q9BVL4	SELENOO	17.2456	17.2168	17.3144	17.2208	17.6208	17.6825	17.8101	17.641	+	DMSO_BRE	4.01179	0.00105263157894737	-0.439209	-9.12612321316182	Q9BVL4	sp|Q9BVL4|SELO_HUMAN
Q9BVM2	DPCD	15.165	14.8824	15.2602	15.3451	15.0329	14.4282	13.7118	14.9173			1.04775	0.10336143230138	0.640598	2.02251693433567	Q9BVM2	sp|Q9BVM2|DPCD_HUMAN
Q9BVP2-2	GNL3	20.8932	20.9718	20.9041	20.9249	20.4204	20.6568	20.6395	20.7174	+	DMSO_BRE	2.47311	0.00841148325358852	0.314972	4.68902418215754	Q9BVP2-2	sp|Q9BVP2-2|GNL3_HUMAN
Q9BVQ7-2	AFG2B	16.6346	16.5335	16.413	16.5445	17.2738	16.9108	16.9377	16.7412	+	DMSO_BRE	1.94876	0.0196818181818182	-0.434479	-3.60841832459304	Q9BVQ7-2	sp|Q9BVQ7-2|AFG2B_HUMAN
Q9BVS4	RIOK2	15.9359	16.0761	16.1764	15.5088	14.9837	15.2473	15.5338	14.9053	+	DMSO_BRE	1.99544	0.0184944881889764	0.756805	3.69856162059477	Q9BVS4	sp|Q9BVS4|RIOK2_HUMAN
Q9BVS5	TRMT61B	13.8896	14.3809	14.3693	14.2951	14.0307	14.1356	14.181	14.2199			0.315164	0.50463872590109	0.0919135	0.745767657054173	Q9BVS5	sp|Q9BVS5|TR61B_HUMAN
Q9BVT8	TMUB1	16.7542	16.5152	16.909	16.7935	17.1739	16.5392	16.5189	16.6014			0.0700265	0.862591747735659	0.034636	0.195991674808774	Q9BVT8	sp|Q9BVT8|TMUB1_HUMAN
Q9BVV7	TIMM21	18.619	18.436	18.5876	18.1812	17.9469	17.72	17.8487	18.0092	+	DMSO_BRE	2.55121	0.0076030534351145	0.574764	4.86430056194972	Q9BVV7	sp|Q9BVV7|TIM21_HUMAN
Q9BVW5	TIPIN	17.3173	17.267	17.0346	17.2735	17.097	17.232	17.0351	17.0908			0.695173	0.215484129253646	0.109347	1.43330025261075	Q9BVW5	sp|Q9BVW5|TIPIN_HUMAN
Q9BW19	KIFC1	18.6013	18.7377	18.5212	18.8737	18.8681	18.5054	18.5846	18.6294			0.124464	0.769864821713678	0.0365963	0.332500660635016	Q9BW19	sp|Q9BW19|KIFC1_HUMAN
Q9BW27-3	NUP85	18.8782	19.2318	18.9095	19.4649	19.8211	19.0995	18.9132	18.9715			0.118402	0.78035593220339	-0.0802293	-0.317845456199337	Q9BW27-3	sp|Q9BW27-3|NUP85_HUMAN
Q9BW60-2	ELOVL1	19.2528	19.1705	19.0347	19.2024	18.8423	18.8997	18.8953	18.9179	+	DMSO_BRE	2.85665	0.00492894280762565	0.276308	5.59200837388538	Q9BW60-2	sp|Q9BW60-2|ELOV1_HUMAN
Q9BW61	DDA1	18.4353	18.7964	18.3936	18.7466	18.7929	18.6279	18.4667	18.8342			0.269988	0.559241629689391	-0.0874729	-0.65451448434373	Q9BW61	sp|Q9BW61|DDA1_HUMAN
Q9BW66	CINP	13.9987	14.1783	14.0866	14.5418	14.0815	14.4554	14.3904	14.5541			0.490939	0.339083739045764	-0.168993	-1.0769306413427	Q9BW66	sp|Q9BW66|CINP_HUMAN
Q9BW71	HIRIP3	20.3354	20.3041	20.3065	20.1534	20.2109	20.3917	20.4863	20.3623			0.588366	0.272240989213365	-0.0879312	-1.24951651570641	Q9BW71	sp|Q9BW71|HIRP3_HUMAN
Q9BW72	HIGD2A	15.9167	15.4845	16.4526	15.6794	16.3974	16.4155	16.3042	16.4429			1.27091	0.0671011433597186	-0.506703	-2.3959387532296	Q9BW72	sp|Q9BW72|HIG2A_HUMAN
Q9BW83-2	IFT27	14.6896	14.7212	14.6566	15.0412	15.7289	15.016	15.3427	14.799			1.03915	0.104980014803849	-0.444527	-2.00821900618628	Q9BW83-2	sp|Q9BW83-2|IFT27_HUMAN
Q9BW85	YJU2	18.1502	17.8702	18.2571	17.8948	17.8294	17.9155	18.1108	18.0621			0.220934	0.624881920247774	0.063642	0.551415629719756	Q9BW85	sp|Q9BW85|YJU2_HUMAN
Q9BW91-2	NUDT9	19.7623	19.8743	19.8891	19.8863	19.6184	19.9689	19.8698	19.8343			0.143377	0.740920795660036	0.0301504	0.377458358900161	Q9BW91-2	sp|Q9BW91-2|NUDT9_HUMAN
Q9BW92	TARS2	19.2149	19.4713	19.1772	19.3715	19.0862	18.9643	19.0243	19.0667	+	DMSO_BRE	2.00017	0.0181424050632911	0.273342	3.70775245199142	Q9BW92	sp|Q9BW92|SYTM_HUMAN
Q9BWD1	ACAT2	20.7582	20.7839	20.754	20.9239	20.9979	20.8605	20.9526	20.8893			1.25358	0.0698462874511507	-0.120076	-2.36667999924655	Q9BWD1	sp|Q9BWD1|THIC_HUMAN
Q9BWE0-4	REPIN1	18.6954	18.6497	18.6973	18.6293	18.8376	18.72	18.7047	18.7449			1.3021	0.0634303797468354	-0.0838637	-2.44872752075878	Q9BWE0-4	sp|Q9BWE0-4|REPI1_HUMAN
Q9BWF3	RBM4	18.3682	18.1377	18.2374	18.4382	19.0216	18.3353	18.3396	18.5004			0.703394	0.21133908045977	-0.253851	-1.44727270039836	Q9BWF3	sp|Q9BWF3|RBM4_HUMAN
Q9BWG4-2	SSBP4	14.6333	14.498	14.6275	14.9338	15.4938	14.8347	14.7129	15.0256			0.89201	0.141819867549669	-0.343605	-1.7637384347649	Q9BWG4-2	sp|Q9BWG4-2|SSBP4_HUMAN
Q9BWG6	SCNM1	17.7885	17.5522	17.3876	17.4457	16.9091	17.3632	17.2235	17.2201	+	DMSO_BRE	1.50231	0.0439957716701903	0.364548	2.79294472273626	Q9BWG6	sp|Q9BWG6|SCNM1_HUMAN
Q9BWH2	FUNDC2	18.22	18.1616	18.1779	18.2175	18.1199	18.0641	18.1772	17.8004			0.92591	0.132170241743275	0.153856	1.82011433663109	Q9BWH2	sp|Q9BWH2|FUND2_HUMAN
Q9BWH6	RPAP1	19.2639	19.2018	19.0597	19.0997	19.063	18.9463	19.0461	19.0232			1.36839	0.0561657142857143	0.136631	2.56159770577131	Q9BWH6	sp|Q9BWH6|RPAP1_HUMAN
Q9BWJ5	SF3B5	17.8949	18.3504	17.9673	18.4143	19.2727	17.9625	17.9939	18.1539			0.224218	0.620147572815534	-0.189035	-0.558464501268744	Q9BWJ5	sp|Q9BWJ5|SF3B5_HUMAN
Q9BWM7	SFXN3	17.6481	17.741	17.7407	18.0741	18.2489	18.2379	18.116	18.1103	+	DMSO_BRE	2.0158	0.0178730923694779	-0.377283	-3.73821935057046	Q9BWM7	sp|Q9BWM7|SFXN3_HUMAN
Q9BWN1	PRR14	15.3004	14.5715	13.8864	14.498	13.2343	14.7015	13.884	14.9511			0.323124	0.495291385135135	0.371359	0.761526289593538	Q9BWN1	sp|Q9BWN1|PRR14_HUMAN
Q9BWS9-2	CHID1	20.1036	20.2666	19.8959	20.4388	20.2934	20.044	19.8056	19.973			0.425416	0.39320275862069	0.147262	0.957094740048506	Q9BWS9-2	sp|Q9BWS9-2|CHID1_HUMAN
Q9BWT1-2	CDCA7	19.3454	19.2057	19.3532	19.2694	19.197	19.3947	19.2555	19.2748			0.0865549	0.833673894485231	0.0129285	0.238670321586344	Q9BWT1-2	sp|Q9BWT1-2|CDCA7_HUMAN
Q9BWT3	PAPOLG	16.3272	16.6049	16.7085	16.5805	16.8966	16.7146	16.5323	16.5694			0.482691	0.344462466811489	-0.122918	-1.06203391704031	Q9BWT3	sp|Q9BWT3|PAPOG_HUMAN
Q9BWU0-1	SLC4A1AP	18.0648	18.1275	18.223	18.0215	18.0651	18.3374	18.4115	18.2322			0.88551	0.143324555628703	-0.152336	-1.75292124335155	Q9BWU0-1	sp|Q9BWU0-1|NADAP_HUMAN
Q9BWU1-2	CDK19	16.242	16.1553	16.3401	16.3931	16.1963	16.3247	16.3131	16.397			0.142326	0.742356213872832	-0.025176	-0.374988685424657	Q9BWU1-2	sp|Q9BWU1-2|CDK19_HUMAN
Q9BWW4-2	SSBP3	20.8718	20.9847	20.6748	20.914	21.6424	21.0972	21.0037	20.9872			0.976271	0.118767819336627	-0.321285	-1.90377403489445	Q9BWW4-2	sp|Q9BWW4-2|SSBP3_HUMAN
Q9BX10-2	GTPBP2	17.3645	17.3291	17.7824	17.222	17.5809	17.139	16.8465	17.375			0.418698	0.398730303722311	0.189161	0.944597482594633	Q9BX10-2	sp|Q9BX10-2|GTPB2_HUMAN
Q9BX40	LSM14B	20.7144	20.5174	20.593	20.8961	20.3301	20.8344	20.4929	20.3679			0.57725	0.279583833116036	0.173933	1.23010247811184	Q9BX40	sp|Q9BX40|LS14B_HUMAN
Q9BX46	RBM24	16.2754	16.207	16.5155	16.4388	16.3607	15.9805	16.4425	16.0211			0.53283	0.307215450213193	0.157965	1.15184764171436	Q9BX46	sp|Q9BX46|RBM24_HUMAN
Q9BX59-2	TAPBPL	16.0988	15.9265	16.0736	15.8304	16.0146	16.1881	16.2008	16.2367			1.16054	0.0831867421180275	-0.177727	-2.21048339992626	Q9BX59-2	sp|Q9BX59-2|TPSNR_HUMAN
Q9BX63-2	BRIP1	14.6726	15.2357	15.4257	14.8498	15.1401	15.0187	14.6068	14.6733			0.374628	0.441488310542567	0.186206	0.861487938267975	Q9BX63-2	sp|Q9BX63-2|FANCJ_HUMAN
Q9BX68	HINT2	16.3783	16.1474	16.1751	16.2437	17.152	16.3098	16.282	16.6001			0.841088	0.157508783136378	-0.349866	-1.67887235775961	Q9BX68	sp|Q9BX68|HINT2_HUMAN
Q9BX69	CARD6	13.8449	13.8687	13.9397	13.9575	14.2124	13.8655	14.2922	14.0766			1.12391	0.0887500980776775	-0.208994	-2.1493077667273	Q9BX69	sp|Q9BX69|CARD6_HUMAN
Q9BX70	BTBD2	14.0798	14.2878	13.5844	14.6756	14.7903	13.2067	14.9898	14.5543			0.194481	0.660381024381024	-0.228364	-0.49376144975481	Q9BX70	sp|Q9BX70|BTBD2_HUMAN
Q9BX95	SGPP1	14.5913	15.1312	15.0737	15.1808	15.371	15.71	15.6321	15.7861	+	DMSO_BRE	2.07855	0.0158775510204082	-0.630561	-3.86173745330698	Q9BX95	sp|Q9BX95|SGPP1_HUMAN
Q9BXB4	OSBPL11	14.3353	14.6837	15.0313	14.7308	13.7913	14.7269	15.088	14.8332			0.0987708	0.814133379525377	0.0854397	0.269491784899634	Q9BXB4	sp|Q9BXB4|OSB11_HUMAN
Q9BXJ9	NAA15	20.9175	21.0246	21.0176	21.0048	20.7262	20.8381	20.8738	20.825	+	DMSO_BRE	2.32187	0.0101934156378601	0.175344	4.36090857264459	Q9BXJ9	sp|Q9BXJ9|NAA15_HUMAN
Q9BXK1	KLF16	18.2121	18.2596	18.2276	18.2892	17.8786	17.9073	17.9282	17.8273	+	DMSO_BRE	4.89734	0.00112280701754386	0.361816	13.0164461559514	Q9BXK1	sp|Q9BXK1|KLF16_HUMAN
Q9BXK5	BCL2L13	17.0689	17.357	17.1774	17.0751	17.2517	17.1907	17.4597	17.4652			0.892542	0.141787798408488	-0.172264	-1.76462391161205	Q9BXK5	sp|Q9BXK5|B2L13_HUMAN
Q9BXP2	SLC12A9	17.5155	17.3583	17.2109	17.4018	17.5884	17.6412	17.7455	17.8083	+	DMSO_BRE	2.16738	0.0137472527472527	-0.324207	-4.04012855483968	Q9BXP2	sp|Q9BXP2|S12A9_HUMAN
Q9BXP5-2	SRRT	21.9291	22.0592	22.0589	22.0034	21.6325	21.7298	21.7641	21.6872	+	DMSO_BRE	3.50025	0.00125951557093426	0.309284	7.38595839326017	Q9BXP5-2	sp|Q9BXP5-2|SRRT_HUMAN
Q9BXR0	QTRT1	19.3747	19.4587	19.3712	19.5726	19.9143	19.4527	19.3347	19.2875			0.132229	0.757110912662976	-0.0529752	-0.351096656418425	Q9BXR0	sp|Q9BXR0|TGT_HUMAN
Q9BXS4	TMEM59	15.6209	15.6454	15.3848	15.7106	17.4528	17.3704	17.4487	17.4976	+	DMSO_BRE	6.50789	0	-1.85192	-24.413444345443	Q9BXS4	sp|Q9BXS4|TMM59_HUMAN
Q9BXS5-2	AP1M1	20.3403	20.3243	20.1949	20.3911	20.2582	19.8876	19.8006	19.9792	+	DMSO_BRE	1.66292	0.0323736526946108	0.33128	3.07755254003155	Q9BXS5-2	sp|Q9BXS5-2|AP1M1_HUMAN
Q9BXS6-2	NUSAP1	19.3664	19.3468	19.4726	19.385	19.4757	19.6331	19.6756	19.6686	+	DMSO_BRE	2.17374	0.0135313653136531	-0.220538	-4.05306605148071	Q9BXS6-2	sp|Q9BXS6-2|NUSAP_HUMAN
Q9BXS9-2	SLC26A6	15.2103	15.4253	15.5011	14.7879	16.0165	16.0877	16.044	15.9525	+	DMSO_BRE	2.56015	0.00763963963963964	-0.794027	-4.88464973220663	Q9BXS9-2	sp|Q9BXS9-2|S26A6_HUMAN
Q9BXV9	GON7	20.8332	20.7947	20.6621	20.7422	20.735	20.7764	20.8161	20.6547			0.0898939	0.827693730729702	0.0125065	0.24715352755538	Q9BXV9	sp|Q9BXV9|GON7_HUMAN
Q9BXW6	OSBPL1A	18.2639	18.3335	18.3622	18.2323	18.307	18.4003	18.5459	18.3859			0.98749	0.116420827389444	-0.111823	-1.9224046642905	Q9BXW6	sp|Q9BXW6|OSBL1_HUMAN
Q9BXW7	HDHD5	17.7674	18.0748	17.9614	18.252	18.832	18.2409	17.9372	18.0623			0.527394	0.311447414439171	-0.25422	-1.1421917470033	Q9BXW7	sp|Q9BXW7|HDHD5_HUMAN
Q9BXW9-1	FANCD2	17.0412	16.7868	17.0062	16.9933	16.6351	16.344	16.2541	16.5841	+	DMSO_BRE	2.44515	0.00874766355140187	0.502566	4.62726604585032	Q9BXW9-1	sp|Q9BXW9-1|FACD2_HUMAN
Q9BXX0	EMILIN2	15.9328	15.8805	15.6675	15.7813	16.1979	16.31	16.3658	16.3877	+	DMSO_BRE	3.34506	0.00195942028985507	-0.499797	-6.91692245904574	Q9BXX0	sp|Q9BXX0|EMIL2_HUMAN
Q9BXY0	MAK16	18.3312	18.4056	18.3967	18.2056	17.9295	18.0709	17.9014	18.1164	+	DMSO_BRE	2.48729	0.00824727272727273	0.330258	4.7205351147766	Q9BXY0	sp|Q9BXY0|MAK16_HUMAN
Q9BY12	SCAPER	16.356	16.0851	16.2755	16.0285	16.3739	16.2068	16.2769	16.2688			0.517504	0.318346812205408	-0.0953131	-1.12457469022294	Q9BY12	sp|Q9BY12|SCAPE_HUMAN
Q9BY32-2	ITPA	13.4437	13.8581	14.2255	13.9954	14.3402	14.4343	14.9605	14.8905	+	DMSO_BRE	1.84529	0.0234975711311589	-0.77569	-3.41222281623426	Q9BY32-2	sp|Q9BY32-2|ITPA_HUMAN
Q9BY42	RTF2	16.7199	16.7004	16.6699	16.9115	16.6581	16.7982	16.6278	16.6877			0.378805	0.438228824833703	0.0574636	0.869454046453844	Q9BY42	sp|Q9BY42|RTF2_HUMAN
Q9BY43-2	CHMP4A	20.5158	20.2377	20.1063	20.2216	20.0267	19.9799	20.3425	20.0019			0.733488	0.196568748167693	0.182595	1.49825604557379	Q9BY43-2	sp|Q9BY43-2|CHM4A_HUMAN
Q9BY44-3	EIF2A	20.4502	20.4113	20.3603	20.233	20.3369	20.4048	20.42	20.471			0.349105	0.467364832793959	-0.0445142	-0.812367036124674	Q9BY44-3	sp|Q9BY44-3|EIF2A_HUMAN
Q9BY50	SEC11C	16.5843	16.9334	16.7273	16.9865	16.7476	16.0415	16.0029	15.9621	+	DMSO_BRE	1.5992	0.0364187643020595	0.619329	2.96360302770892	Q9BY50	sp|Q9BY50|SC11C_HUMAN
Q9BY77-2	POLDIP3	18.4073	18.5275	18.3164	18.7142	19.3521	18.4756	18.4607	18.3688			0.293813	0.529045875334293	-0.172943	-0.703038815589021	Q9BY77-2	sp|Q9BY77-2|PDIP3_HUMAN
Q9BYB4	GNB1L	17.2814	17.321	17.2434	17.3729	17.102	17.1891	17.067	16.9503	+	DMSO_BRE	2.15479	0.0139765130984643	0.227572	4.01457484390231	Q9BYB4	sp|Q9BYB4|GNB1L_HUMAN
Q9BYC8	MRPL32	17.2729	17.4989	17.1154	17.0491	17.2035	17.3555	17.5801	17.2061			0.32485	0.494204911092295	-0.102226	-0.764932377164267	Q9BYC8	sp|Q9BYC8|RM32_HUMAN
Q9BYC9	MRPL20	18.1511	17.927	18.0789	18.0405	17.6855	17.6343	17.4538	17.4928	+	DMSO_BRE	3.25455	0.00275968992248062	0.482773	6.65470261694305	Q9BYC9	sp|Q9BYC9|RM20_HUMAN
Q9BYD1	MRPL13	18.3919	18.5519	18.402	18.752	19.2032	18.7329	18.5743	18.5934			0.726613	0.199494749124854	-0.251513	-1.48663138237201	Q9BYD1	sp|Q9BYD1|RM13_HUMAN
Q9BYD2	MRPL9	18.3673	18.5029	18.4306	18.7961	18.8014	19.319	18.9271	18.6641			1.25916	0.0688863735306922	-0.403633	-2.37610298005365	Q9BYD2	sp|Q9BYD2|RM09_HUMAN
Q9BYD3-2	MRPL4	18.6506	18.8547	18.5869	18.9624	19.2389	18.382	18.2952	18.3681			0.344097	0.473304946236559	0.192578	0.802635771873059	Q9BYD3-2	sp|Q9BYD3-2|RM04_HUMAN
Q9BYD6	MRPL1	18.4296	18.3179	18.2971	18.3237	17.2263	18.0446	17.9125	17.841	+	DMSO_BRE	1.72221	0.0294276768941766	0.585972	3.18491300555648	Q9BYD6	sp|Q9BYD6|RM01_HUMAN
Q9BYE7	PCGF6	16.7277	16.6749	17.0652	16.7211	16.5057	16.9028	16.7383	16.7401			0.253596	0.579295752282652	0.0754662	0.620568883936278	Q9BYE7	sp|Q9BYE7|PCGF6_HUMAN
Q9BYG3	NIFK	19.8723	19.784	19.6612	19.7841	19.6554	19.9625	19.5774	19.7218			0.193536	0.661058113207547	0.0461092	0.491673087577773	Q9BYG3	sp|Q9BYG3|MK67I_HUMAN
Q9BYM8-3	RBCK1	17.6652	17.6741	17.5267	17.7522	18.4299	17.9706	18.1177	17.8458	+	DMSO_BRE	1.75723	0.0280675324675325	-0.436436	-3.24895045714492	Q9BYM8-3	sp|Q9BYM8-3|HOIL1_HUMAN
Q9BYN0	SRXN1	13.3375	12.8645	12.498	13.5999	14.3048	13.6177	13.7619	13.516			1.27563	0.0664282560706402	-0.725107	-2.40391799220781	Q9BYN0	sp|Q9BYN0|SRXN1_HUMAN
Q9BYN8	MRPS26	18.6685	18.8795	18.8059	19.4627	19.2501	18.782	18.4448	18.1814			0.448706	0.372656030032848	0.289595	1.00010218336196	Q9BYN8	sp|Q9BYN8|RT26_HUMAN
Q9BYT8	NLN	16.8118	17.183	16.8539	17.1414	17.0308	16.7353	16.5591	16.5936			0.950453	0.125426195426195	0.267825	1.86089327413373	Q9BYT8	sp|Q9BYT8|NEUL_HUMAN
Q9BYV8	CEP41	18.4367	18.7285	18.567	18.8496	18.4688	18.4253	18.341	18.5636			0.9892	0.116015714285714	0.19578	1.92524425455468	Q9BYV8	sp|Q9BYV8|CEP41_HUMAN
Q9BYW2	SETD2	17.6857	17.6822	17.6001	17.279	16.968	17.036	17.2769	17.1997	+	DMSO_BRE	1.98797	0.0185420560747664	0.441592	3.68407242872946	Q9BYW2	sp|Q9BYW2|SETD2_HUMAN
Q9BYX4	IFIH1	15.4715	15.6162	15.8235	15.7407	15.448	15.7248	16.1837	15.8619			0.357015	0.459540869565217	-0.141592	-0.827674439967581	Q9BYX4	sp|Q9BYX4|IFIH1_HUMAN
Q9BYX7	POTEKP	21.6173	21.5837	21.6101	21.4829	21.5297	21.182	21.5779	21.7597			0.19308	0.66149245852187	0.0611682	0.490662342184503	Q9BYX7	sp|Q9BYX7|ACTBM_HUMAN
Q9BZ23-3	PANK2	14.2493	14.5973	15.0069	14.0949	14.5749	14.4242	14.2925	13.6048			0.390505	0.426242220729796	0.263014	0.89166471200089	Q9BZ23-3	sp|Q9BZ23-3|PANK2_HUMAN
Q9BZ29-3	DOCK9	15.0902	15.3223	15.5431	15.4696	14.9762	15.1174	15.2032	15.0098			1.32339	0.0607974217311234	0.279624	2.48487127787729	Q9BZ29-3	sp|Q9BZ29-3|DOCK9_HUMAN
Q9BZ67-3	FRMD8	16.4891	16.2659	16.3564	16.402	16.5195	16.571	16.685	16.3818			1.0696	0.098892843619841	-0.160984	-2.05885496629123	Q9BZ67-3	sp|Q9BZ67-3|FRMD8_HUMAN
Q9BZ95-2	NSD3	18.3931	18.3313	18.4007	18.1689	18.0778	18.1951	18.2729	18.2404			0.943194	0.127456739055498	0.126982	1.84883527604753	Q9BZ95-2	sp|Q9BZ95-2|NSD3_HUMAN
Q9BZC7-2	ABCA2	14.5504	14.3163	13.9949	14.4677	13.2298	13.8299	13.5286	13.5958	+	DMSO_BRE	2.39558	0.00963555555555556	0.786299	4.51901474738704	Q9BZC7-2	sp|Q9BZC7-2|ABCA2_HUMAN
Q9BZD4	NUF2	16.1919	16.3161	16.2119	16.3464	15.8258	16.0261	16.2356	15.9109	+	DMSO_BRE	1.48652	0.0447632950990615	0.266986	2.76541373810626	Q9BZD4	sp|Q9BZD4|NUF2_HUMAN
Q9BZE1	MRPL37	19.5212	19.5925	19.7233	19.756	19.8159	19.3878	19.305	19.194			0.744343	0.192114725014784	0.222575	1.51658556285059	Q9BZE1	sp|Q9BZE1|RM37_HUMAN
Q9BZE4-2	GTPBP4	20.3108	20.2614	20.2032	20.2154	19.867	20.0052	19.9341	19.9575	+	DMSO_BRE	3.7277	0.000956521739130435	0.306735	8.12091330050883	Q9BZE4-2	sp|Q9BZE4-2|GTPB4_HUMAN
Q9BZE9-2	ASPSCR1	19.3281	19.2344	19.3144	19.3183	19.5276	19.1957	19.0728	19.0608			0.323468	0.495160785970843	0.0845604	0.762206934703357	Q9BZE9-2	sp|Q9BZE9-2|ASPC1_HUMAN
Q9BZF1	OSBPL8	18.5808	18.6666	18.8678	18.5353	18.5981	18.6227	18.4428	18.6461			0.438951	0.381482654249127	0.085206	0.982147183154076	Q9BZF1	sp|Q9BZF1|OSBL8_HUMAN
Q9BZF2	OSBPL7	15.9323	16.0002	15.8691	15.9622	16.0256	16.4132	16.2017	16.0681			1.38058	0.0548896385542169	-0.236201	-2.5824637035182	Q9BZF2	sp|Q9BZF2|OSBL7_HUMAN
Q9BZG1-2	RAB34	17.2048	16.6816	17.1405	17.363	13.8536	15.0412	15.2298	15.0129	+	DMSO_BRE	3.26267	0.00255497382198953	2.31309	6.67788027776662	Q9BZG1-2	sp|Q9BZG1-2|RAB34_HUMAN
Q9BZG8-1	DPH1	16.0448	16.2563	15.536	16.326	17.3914	16.536	16.5556	16.4226			1.27091	0.0670716483516483	-0.685614	-2.39593737357021	Q9BZG8-1	sp|Q9BZG8-1|DPH1_HUMAN
Q9BZH6	WDR11	17.6842	17.6227	17.6162	17.6738	17.7062	17.8906	17.9159	17.9564	+	DMSO_BRE	2.02477	0.0176013018714402	-0.218011	-3.75575787080687	Q9BZH6	sp|Q9BZH6|WDR11_HUMAN
Q9BZI7-2	UPF3B	18.4783	18.4881	18.675	18.5214	18.1593	18.3324	18.1919	18.0677	+	DMSO_BRE	2.58381	0.0074089709762533	0.352861	4.9387181809393	Q9BZI7-2	sp|Q9BZI7-2|REN3B_HUMAN
Q9BZJ0-2	CRNKL1	18.2838	18.3411	18.5248	18.3077	18.1431	18.3946	18.4156	18.2965			0.256246	0.575246469067038	0.0518565	0.626088891169516	Q9BZJ0-2	sp|Q9BZJ0-2|CRNL1_HUMAN
Q9BZK7	TBL1XR1	17.0626	16.373	16.5107	15.9859	16.1022	15.8302	16.1091	16.1065			0.981314	0.117585253456221	0.446028	1.91214830009684	Q9BZK7	sp|Q9BZK7|TBL1R_HUMAN
Q9BZL1	UBL5	20.746	20.9996	20.8631	20.9336	21.165	20.5319	20.4684	20.3889			0.633738	0.245986431478969	0.247022	1.32815118035086	Q9BZL1	sp|Q9BZL1|UBL5_HUMAN
Q9BZL4-4	PPP1R12C	16.9263	16.8334	17.0942	16.8056	16.8685	16.9664	17.1849	16.9806			0.403168	0.413313459801265	-0.0851669	-0.915539842300266	Q9BZL4-4	sp|Q9BZL4-4|PP12C_HUMAN
Q9BZL6-2	PRKD2	17.516	16.9529	17.2823	17.1263	17.1251	17.0268	17.4001	17.4297			0.0590175	0.884766240239242	-0.0260248	-0.16689380376993	Q9BZL6-2	sp|Q9BZL6-2|KPCD2_HUMAN
Q9BZQ6-2	EDEM3	19.3399	18.93	19.2081	19.1169	19.0975	19.24	19.3637	19.3443			0.485835	0.342459898231161	-0.112664	-1.06771816740713	Q9BZQ6-2	sp|Q9BZQ6-2|EDEM3_HUMAN
Q9BZQ8	NIBAN1	18.7639	18.8373	18.9138	19.0468	19.0937	19.6347	19.2538	19.4295	+	DMSO_BRE	1.90704	0.0212863436123348	-0.462462	-3.5287298335632	Q9BZQ8	sp|Q9BZQ8|NIBA1_HUMAN
Q9BZV1	UBXN6	16.9307	17.4729	17.2774	17.6118	18.0465	17.392	17.2699	17.2245			0.273926	0.554899736682196	-0.160018	-0.66260098878415	Q9BZV1	sp|Q9BZV1|UBXN6_HUMAN
Q9BZW8-2	CD244	16.9036	16.2117	16.6191	16.5001	16.7953	16.5901	16.9051	17.0253			0.784977	0.175458206223307	-0.270308	-1.58496248883732	Q9BZW8-2	sp|Q9BZW8-2|CD244_HUMAN
Q9BZX2-2	UCK2	13.8831	13.4332	13.5154	14.3205	15.2518	13.9529	13.7899	13.8336			0.468404	0.356040076335878	-0.419	-1.03611164995305	Q9BZX2-2	sp|Q9BZX2-2|UCK2_HUMAN
Q9BZZ5-2	API5	19.6485	20.1459	19.8094	20.3385	20.7687	19.7647	19.5843	19.5477			0.0758498	0.852434767932489	0.0692511	0.211161852096247	Q9BZZ5-2	sp|Q9BZZ5-2|API5_HUMAN
Q9C035-2	TRIM5	14.7322	15.5718	14.2495	15.3493	15.8592	15.729	14.7824	15.6492			0.656056	0.234889135254989	-0.529278	-1.36650887952614	Q9C035-2	sp|Q9C035-2|TRIM5_HUMAN
Q9C037-2	TRIM4	17.1066	17.1099	17.0796	17.141	17.7137	17.6116	17.7253	17.6498	+	DMSO_BRE	5.86949	0	-0.56581	-19.0554045343142	Q9C037-2	sp|Q9C037-2|TRIM4_HUMAN
Q9C086	INO80B	17.0687	17.0944	16.7678	17.1281	16.7591	16.7729	16.4746	16.6216	+	DMSO_BRE	1.78192	0.0269179894179894	0.357675	3.29440536735818	Q9C086	sp|Q9C086|IN80B_HUMAN
Q9C0A6-2	SETD5	15.0983	15.0725	15.0721	15.0666	14.9096	15.1606	14.9144	15.1066			0.360986	0.454860257248746	0.0545499	0.835330359300988	Q9C0A6-2	sp|Q9C0A6-2|SETD5_HUMAN
Q9C0B0	UNK	16.4463	16.5508	15.9779	16.4989	16.5826	16.4851	16.012	16.355			0.0182938	0.964737665655437	0.00978494	0.0539168113784593	Q9C0B0	sp|Q9C0B0|UNK_HUMAN
Q9C0B1	FTO	17.6959	17.8013	17.6645	17.7157	17.6466	17.9202	18.0455	17.9384			0.957952	0.123677599441731	-0.168361	-1.87334872862417	Q9C0B1	sp|Q9C0B1|FTO_HUMAN
Q9C0B5-2	ZDHHC5	18.2428	18.2193	18.1923	18.1035	18.219	18.3459	18.312	18.2858			1.32766	0.0600184416781927	-0.10122	-2.49212651171864	Q9C0B5-2	sp|Q9C0B5-2|ZDHC5_HUMAN
Q9C0B7	TANGO6	15.4618	15.1269	14.837	15.3815	15.439	15.1202	14.9682	14.6728			0.298774	0.524703788035603	0.151784	0.713027504349152	Q9C0B7	sp|Q9C0B7|TNG6_HUMAN
Q9C0C2	TNKS1BP1	18.8859	18.8717	18.9262	18.8027	18.253	18.3356	18.4312	18.3205	+	DMSO_BRE	4.68623	0.00082051282051282	0.536555	11.9708589308904	Q9C0C2	sp|Q9C0C2|TB182_HUMAN
Q9C0C7-4	AMBRA1	16.6201	16.591	16.7282	16.3971	16.5782	16.6257	16.3557	16.5592			0.242174	0.594480125934671	0.0544152	0.596622850523578	Q9C0C7-4	sp|Q9C0C7-4|AMRA1_HUMAN
Q9C0C9	UBE2O	18.9825	19.0357	19.0321	18.9316	18.5849	18.6688	18.7253	18.6833	+	DMSO_BRE	3.86986	0.00106796116504854	0.329878	8.61116737260663	Q9C0C9	sp|Q9C0C9|UBE2O_HUMAN
Q9C0E2	XPO4	17.9037	18.1287	18.104	18.321	18.835	18.1031	17.9852	18.1507			0.309044	0.512213555787278	-0.15415	-0.733589461006662	Q9C0E2	sp|Q9C0E2|XPO4_HUMAN
Q9C0E8-4	LNPK	19.2951	19.1939	19.3036	19.1919	19.497	19.6129	19.5746	19.5976	+	DMSO_BRE	3.71578	0.000936170212765957	-0.324369	-8.08090620098231	Q9C0E8-4	sp|Q9C0E8-4|LNP_HUMAN
Q9C0F1	CEP44	16.8746	17.1884	16.875	16.8544	17.277	16.8385	17.0648	17.1352			0.48958	0.339807533414338	-0.13074	-1.07447966100289	Q9C0F1	sp|Q9C0F1|CEP44_HUMAN
Q9C0G0-2	ZNF407	16.0155	16.076	15.8136	15.5049	15.6471	15.93	15.8885	15.7652			0.115889	0.784482564283198	0.0448093	0.311730896292968	Q9C0G0-2	sp|Q9C0G0-2|ZN407_HUMAN
Q9C0H2-2	TTYH3	15.628	15.4635	15.7004	15.1441	16.3582	16.8864	16.6765	16.6828	+	DMSO_BRE	3.3986	0.0020609756097561	-1.16696	-7.07590455876852	Q9C0H2-2	sp|Q9C0H2-2|TTYH3_HUMAN
Q9C0I1-2	MTMR12	13.7548	13.1541	13.6388	13.289	12.9811	14.2368	12.5688	13.6708			0.0869848	0.832672245943638	0.0948129	0.239764939546974	Q9C0I1-2	sp|Q9C0I1-2|MTMRC_HUMAN
Q9C0J8	WDR33	19.5478	19.4756	19.5265	19.3778	19.5915	19.4877	19.4899	19.6033			0.584694	0.274742587247442	-0.0611739	-1.24310944538417	Q9C0J8	sp|Q9C0J8|WDR33_HUMAN
Q9GZL7	WDR12	20.954	20.7126	20.8361	20.5228	20.2629	19.8094	19.9087	20.4223	+	DMSO_BRE	2.05767	0.0162793017456359	0.655543	3.820413874179	Q9GZL7	sp|Q9GZL7|WDR12_HUMAN
Q9GZM5	YIPF3	17.5442	17.3563	17.2913	17.1347	17.3147	17.4188	17.4469	17.6463			0.527145	0.311564544319601	-0.125021	-1.14174965879988	Q9GZM5	sp|Q9GZM5|YIPF3_HUMAN
Q9GZN1	ACTR6	15.2363	14.4681	15.0615	15.2257	14.1496	15.0033	14.3716	14.4174			1.03091	0.10680854197349	0.512427	1.99452886089085	Q9GZN1	sp|Q9GZN1|ARP6_HUMAN
Q9GZN7	ROGDI	14.4968	14.9463	14.9442	15.5751	15.9649	15.8329	15.3111	15.6954	+	DMSO_BRE	1.4509	0.0481117318435754	-0.710453	-2.70356129036308	Q9GZN7	sp|Q9GZN7|ROGDI_HUMAN
Q9GZP4	PITHD1	19.6683	19.5739	19.6561	19.3721	19.3002	19.3428	19.4498	19.4324			1.28051	0.065936170212766	0.186298	2.41216547633323	Q9GZP4	sp|Q9GZP4|PITH1_HUMAN
Q9GZQ3	COMMD5	15.9454	15.5201	15.8189	15.8749	16.8861	16.1101	16.1046	16.0646			1.20518	0.0768215035699286	-0.501526	-2.28525821746653	Q9GZQ3	sp|Q9GZQ3|COMD5_HUMAN
Q9GZR1-2	SENP6	16.0987	16.1763	16.193	15.998	16.2983	16.2167	16.4483	16.3447	+	DMSO_BRE	1.73271	0.028820253164557	-0.210475	-3.20406409075715	Q9GZR1-2	sp|Q9GZR1-2|SENP6_HUMAN
Q9GZR2	REXO4	19.2554	19.097	19.0417	19.3267	18.9477	19.186	19.2092	19.2101			0.177051	0.68620594795539	0.0419354	0.454873802972952	Q9GZR2	sp|Q9GZR2|REXO4_HUMAN
Q9GZR7	DDX24	20.1383	20.0586	20.0234	19.9016	19.5648	19.7272	19.7009	19.8129	+	DMSO_BRE	2.44238	0.00871711292200233	0.32903	4.62116201154166	Q9GZR7	sp|Q9GZR7|DDX24_HUMAN
Q9GZS1	POLR1E	19.2164	19.4144	19.3334	19.5669	19.2414	18.834	18.7117	18.6627	+	DMSO_BRE	1.86851	0.0228433734939759	0.520335	3.45584507333751	Q9GZS1	sp|Q9GZS1|RPA49_HUMAN
Q9GZT3	SLIRP	21.0435	21.5816	21.3335	21.9012	22.1287	21.2818	21.0398	20.9599			0.130572	0.760218298555377	0.112403	0.347144573401705	Q9GZT3	sp|Q9GZT3|SLIRP_HUMAN
Q9GZT8-2	NIF3L1	16.5135	16.8752	17.2796	17.2018	17.4266	17.254	17.2117	17.2516			0.887633	0.142780600461894	-0.318452	-1.75645398772015	Q9GZT8-2	sp|Q9GZT8-2|NIF3L_HUMAN
Q9GZT9	EGLN1	17.488	17.7114	17.4733	17.467	17.5668	17.5919	17.6271	17.6563			0.569617	0.283607032057911	-0.075645	-1.21673358102113	Q9GZT9	sp|Q9GZT9|EGLN1_HUMAN
Q9GZU7-2	CTDSP1	16.1512	16.9462	16.1348	16.3712	17.1556	16.8922	16.9964	16.8802	+	DMSO_BRE	1.56361	0.0387817371937639	-0.580243	-2.90057142765392	Q9GZU7-2	sp|Q9GZU7-2|CTDS1_HUMAN
Q9GZU8	PSME3IP1	20.0071	20.002	19.9778	20.0273	19.6466	19.6993	19.928	19.8133	+	DMSO_BRE	1.97175	0.0188558211256746	0.23172	3.65268198094244	Q9GZU8	sp|Q9GZU8|PIP30_HUMAN
Q9GZY6	LAT2	20.4376	20.1245	20.2288	20.1951	19.9671	19.9725	20.2476	20.1895			0.755992	0.187171590569979	0.152308	1.53622568388026	Q9GZY6	sp|Q9GZY6|NTAL_HUMAN
Q9GZY8-2	MFF	18.4007	18.8201	18.5272	18.9717	19.1658	18.7107	18.7607	18.4951			0.214658	0.632555171088043	-0.103134	-0.537878445815188	Q9GZY8-2	sp|Q9GZY8-2|MFF_HUMAN
Q9GZZ1-2	NAA50	17.0998	17.3282	17.2582	17.5153	18.6326	17.7672	17.4014	17.5176			0.923971	0.13259375	-0.529299	-1.81689203349053	Q9GZZ1-2	sp|Q9GZZ1-2|NAA50_HUMAN
Q9GZZ9	UBA5	19.1418	19.296	19.1831	19.201	19.5002	19.4358	19.2799	19.4457	+	DMSO_BRE	1.97147	0.0188412942989214	-0.209939	-3.6521479926982	Q9GZZ9	sp|Q9GZZ9|UBA5_HUMAN
Q9H000-2	MKRN2	18.3196	18.3056	18.2804	18.1269	17.8294	17.9248	17.9709	17.9222	+	DMSO_BRE	3.19097	0.00274396135265701	0.346305	6.47527018461647	Q9H000-2	sp|Q9H000-2|MKRN2_HUMAN
Q9H008-2	LHPP	16.3743	16.3944	16.005	16.491	17.3242	16.97	17.0003	17.1974	+	DMSO_BRE	2.99286	0.00360629921259842	-0.806822	-5.94014717348355	Q9H008-2	sp|Q9H008-2|LHPP_HUMAN
Q9H019-3	MTFR1L	16.327	16.57	16.5322	16.3119	16.7279	16.9609	16.9397	16.9907	+	DMSO_BRE	2.69872	0.00668256333830104	-0.469503	-5.20702312449441	Q9H019-3	sp|Q9H019-3|MFR1L_HUMAN
Q9H061	TMEM126A	18.1249	18.3803	18.2769	18.5794	18.6403	18.2074	18.0584	17.9449			0.297354	0.52609011988425	0.127616	0.710171900302381	Q9H061	sp|Q9H061|T126A_HUMAN
Q9H063	MAF1	17.0686	17.2139	17.3874	16.8024	16.7861	16.7789	16.2015	16.6458	+	DMSO_BRE	1.49577	0.0442098635886674	0.514956	2.7815271878871	Q9H063	sp|Q9H063|MAF1_HUMAN
Q9H074	PAIP1	18.1236	17.9746	17.9529	17.7488	17.7127	18.0288	18.1088	18.1146			0.126472	0.766305506216696	-0.0412331	-0.337330112148781	Q9H074	sp|Q9H074|PAIP1_HUMAN
Q9H078-2	CLPB	18.2741	18.3374	18.3446	18.6987	18.7243	18.4394	18.3955	18.5199			0.383583	0.43342443801469	-0.106113	-0.878541634238934	Q9H078-2	sp|Q9H078-2|CLPB_HUMAN
Q9H089	LSG1	18.1584	18.2041	18.1542	18.2804	17.8961	18.1478	17.9772	17.9434	+	DMSO_BRE	1.81117	0.0255229110512129	0.208159	3.34857763943312	Q9H089	sp|Q9H089|LSG1_HUMAN
Q9H098-2	FAM107B	19.8067	20.0221	19.6716	20.1872	20.4054	19.5485	19.7016	19.7971			0.0979123	0.815144240747146	0.0587668	0.267344725607359	Q9H098-2	sp|Q9H098-2|F107B_HUMAN
Q9H0A0	NAT10	21.2915	21.3034	21.2001	21.2089	20.9689	21.0453	21.0236	21.0811	+	DMSO_BRE	3.08473	0.00285838779956427	0.22123	6.18391197486804	Q9H0A0	sp|Q9H0A0|NAT10_HUMAN
Q9H0C8	ILKAP	18.7949	18.9539	18.8305	19.0028	18.899	18.9059	18.9117	18.9139			0.0884868	0.830066370167636	-0.0120578	-0.243584074956204	Q9H0C8	sp|Q9H0C8|ILKAP_HUMAN
Q9H0D6	XRN2	20.1365	20.2439	20.1055	20.2091	20.3506	20.454	20.3996	20.3465	+	DMSO_BRE	2.72206	0.00654268292682927	-0.213913	-5.26272630859951	Q9H0D6	sp|Q9H0D6|XRN2_HUMAN
Q9H0E2	TOLLIP	19.0032	19.0666	19.1692	19.2896	19.9105	19.5813	19.6963	19.7415	+	DMSO_BRE	3.19205	0.00275060532687651	-0.600237	-6.4782737951793	Q9H0E2	sp|Q9H0E2|TOLIP_HUMAN
Q9H0E3-3	SAP130	17.362	17.5533	17.464	17.515	18.1327	18.0255	18.0708	18.0437	+	DMSO_BRE	4.79179	0.000941176470588235	-0.59459	-12.4834336562824	Q9H0E3-3	sp|Q9H0E3-3|SP130_HUMAN
Q9H0E9-2	BRD8	18.1051	18.1678	18.0906	18.0749	18.0433	18.1505	18.3286	18.2807			0.644446	0.24042462380301	-0.0911989	-1.34657874456394	Q9H0E9-2	sp|Q9H0E9-2|BRD8_HUMAN
Q9H0F6	SHARPIN	16.0203	16.4544	16.3434	16.472	17.6618	16.986	16.8121	16.8213	+	DMSO_BRE	1.78362	0.0268563864990073	-0.747807	-3.29754755276532	Q9H0F6	sp|Q9H0F6|SHRPN_HUMAN
Q9H0G5	NSRP1	17.0615	17.008	17.1906	16.8235	16.6929	16.64	16.7997	16.5551	+	DMSO_BRE	2.04934	0.0167317880794702	0.34897	3.803985284338	Q9H0G5	sp|Q9H0G5|NSRP1_HUMAN
Q9H0H0	INTS2	16.0192	16.404	16.2519	16.0384	16.8011	16.5222	16.408	16.589	+	DMSO_BRE	1.75869	0.0279843953185956	-0.401712	-3.25164422585907	Q9H0H0	sp|Q9H0H0|INT2_HUMAN
Q9H0H5	RACGAP1	17.892	17.9779	17.8538	17.9525	17.4515	17.7129	17.6067	17.5558	+	DMSO_BRE	2.82246	0.00509030100334448	0.337313	5.50699565654368	Q9H0H5	sp|Q9H0H5|RGAP1_HUMAN
Q9H0K6-2	PUS7L	15.0557	15.1429	14.501	14.6763	13.3946	14.6033	14.96	14.6897			0.525213	0.313249500998004	0.432098	1.13831273712436	Q9H0K6-2	sp|Q9H0K6-2|PUS7L_HUMAN
Q9H0L4	CSTF2T	17.3233	17.7957	17.4941	17.8662	18.2806	17.9798	17.8271	17.9107			1.24574	0.0707708243418213	-0.379713	-2.3534731802025	Q9H0L4	sp|Q9H0L4|CSTFT_HUMAN
Q9H0R1-2	AP5M1	13.683	13.4428	14.5576	13.1297	14.2855	13.8505	14.7245	13.5569			0.451718	0.370141613737944	-0.401067	-1.00562885881502	Q9H0R1-2	sp|Q9H0R1-2|AP5M1_HUMAN
Q9H0R4	HDHD2	17.5522	18.115	17.5537	17.8925	18.472	18.4087	18.1786	17.9744	+	DMSO_BRE	1.44099	0.0491097683786506	-0.480055	-2.68641635873388	Q9H0R4	sp|Q9H0R4|HDHD2_HUMAN
Q9H0R6	QRSL1	14.1218	14.0819	13.9429	14.4082	14.6488	14.8005	14.1144	14.3872			0.999024	0.114781227436823	-0.349004	-1.94155963642671	Q9H0R6	sp|Q9H0R6|GATA_HUMAN
Q9H0R8-2	GABARAPL1	18.5161	18.175	17.8737	18.1661	17.8621	18.5879	18.557	18.7215			0.485513	0.342475544794189	-0.249418	-1.06713609122067	Q9H0R8-2	sp|Q9H0R8-2|GBRL1_HUMAN
Q9H0S4	DDX47	20.0281	20.1751	20.1239	20.204	19.8256	19.8313	19.8499	19.8786	+	DMSO_BRE	3.40094	0.00194495412844037	0.286433	7.08292155881673	Q9H0S4	sp|Q9H0S4|DDX47_HUMAN
Q9H0U3	MAGT1	20.2471	20.2909	20.3312	20.2339	20.1617	20.338	20.3507	20.2295			0.0400474	0.92297288467821	0.00580549	0.115376356454364	Q9H0U3	sp|Q9H0U3|MAGT1_HUMAN
Q9H0U6	MRPL18	17.6877	17.733	17.752	18.018	18.7361	17.8139	17.6773	17.5401			0.203525	0.647627570449353	-0.144183	-0.51365037267889	Q9H0U6	sp|Q9H0U6|RM18_HUMAN
Q9H0U9	TSPYL1	16.2183	16.2243	16.2675	16.0354	16.3624	16.0381	16.0096	16.0289			0.329841	0.488385122210414	0.076633	0.774757299323927	Q9H0U9	sp|Q9H0U9|TSYL1_HUMAN
Q9H0V9-2	LMAN2L	17.0025	16.8502	16.8991	16.6933	17.2261	16.9193	16.8781	17.126			0.839418	0.157950318471338	-0.176094	-1.67608453653784	Q9H0V9-2	sp|Q9H0V9-2|LMA2L_HUMAN
Q9H0W8	SMG9	17.6504	17.8279	17.35	17.6736	17.9346	17.6443	17.5971	17.7334			0.351374	0.465285776048422	-0.101861	-0.816767221835667	Q9H0W8	sp|Q9H0W8|SMG9_HUMAN
Q9H0W9-2	C11orf54	17.9612	18.1786	18.0114	18.3405	18.1617	17.8922	17.8867	17.5988			0.828276	0.161359444093493	0.238057	1.65747335255385	Q9H0W9-2	sp|Q9H0W9-2|CK054_HUMAN
Q9H0X9-3	OSBPL5	18.0661	18.0177	18.143	17.932	17.6065	17.7721	17.7071	17.7363	+	DMSO_BRE	2.97317	0.0041455938697318	0.334196	5.88885427104445	Q9H0X9-3	sp|Q9H0X9-3|OSBL5_HUMAN
Q9H116	GZF1	15.2721	15.4042	15.9612	15.5223	15.5578	15.7956	15.7264	15.9204			0.591245	0.270888947507254	-0.210083	-1.25453536172584	Q9H116	sp|Q9H116|GZF1_HUMAN
Q9H147	DNTTIP1	18.5171	18.8724	18.4975	18.6574	18.6829	18.5731	18.7316	18.5043			0.0454143	0.913776754890679	0.0131021	0.130136923400223	Q9H147	sp|Q9H147|TDIF1_HUMAN
Q9H160-2	ING2	16.0066	16.0987	15.9325	16.2032	15.8672	15.9458	15.9103	16.2173			0.324112	0.49454799154334	0.0750847	0.763477612850732	Q9H160-2	sp|Q9H160-2|ING2_HUMAN
Q9H165-2	BCL11A	18.0853	17.946	17.946	17.8599	17.483	17.5738	17.4861	17.405	+	DMSO_BRE	3.73403	0.000969162995594714	0.472289	8.14219773120881	Q9H165-2	sp|Q9H165-2|BC11A_HUMAN
Q9H1A3-2	METTL9	17.5545	17.3939	17.5514	17.6946	17.801	17.3551	17.6902	17.5348			0.156019	0.719040700857821	-0.0466871	-0.406895607384515	Q9H1A3-2	sp|Q9H1A3-2|METL9_HUMAN
Q9H1A4	ANAPC1	18.1156	18.3433	18.0401	18.3374	17.7541	17.8879	17.76	17.7168	+	DMSO_BRE	2.61093	0.00749795361527967	0.429404	5.00117572999559	Q9H1A4	sp|Q9H1A4|APC1_HUMAN
Q9H1C4	UNC93B1	17.5184	17.8123	17.82	17.7556	17.3054	17.261	17.4913	17.4984	+	DMSO_BRE	1.93928	0.01981667918858	0.337533	3.59023522119083	Q9H1C4	sp|Q9H1C4|UN93B_HUMAN
Q9H1D9	POLR3F	16.9677	17.0775	16.8659	17.2787	17.471	17.2196	17.1678	17.1294			0.85534	0.15281469545601	-0.199477	-1.70265403255	Q9H1D9	sp|Q9H1D9|RPC6_HUMAN
Q9H1E3	NUCKS1	18.4145	18.2493	18.5231	18.3008	17.8096	19.0008	19.3078	19.1299			0.602462	0.26484154460719	-0.440114	-1.27404822694622	Q9H1E3	sp|Q9H1E3|NUCKS_HUMAN
Q9H1E5	TMX4	16.7403	16.8273	16.8048	16.51	16.0125	15.9703	16.4922	16.0057	+	DMSO_BRE	2.23085	0.0116353276353276	0.600411	4.1702436980651	Q9H1E5	sp|Q9H1E5|TMX4_HUMAN
Q9H1I8	ASCC2	19.0282	19.1065	19.0399	18.9995	18.7931	19.0297	19.0304	18.9156			0.831839	0.160368821292776	0.101339	1.66342587788576	Q9H1I8	sp|Q9H1I8|ASCC2_HUMAN
Q9H1J1-2	UPF3A	15.5398	15.2023	15.2271	15.367	15.6015	15.3382	15.3646	15.6265			0.656516	0.234695869143332	-0.14866	-1.36729684471389	Q9H1J1-2	sp|Q9H1J1-2|REN3A_HUMAN
Q9H1K1	ISCU	13.0597	12.6833	14.2328	15.3655	16.8396	14.5947	13.2472	14.1125			0.385799	0.430991304347826	-0.863153	-0.882749596521639	Q9H1K1	sp|Q9H1K1|ISCU_HUMAN
Q9H1N7	SLC35B3	14.2716	14.238	14.5992	14.4362	13.8263	14.3043	14.4505	13.5881			0.779935	0.177148406676783	0.343946	1.5764974690195	Q9H1N7	sp|Q9H1N7|S35B3_HUMAN
Q9H1P3-2	OSBPL2	15.8752	16.0427	16.1031	15.9987	16.2536	16.0684	15.963	16.5933			0.714106	0.205670138888889	-0.214627	-1.46544992750919	Q9H1P3-2	sp|Q9H1P3-2|OSBL2_HUMAN
Q9H1X3-3	DNAJC25	15.4979	15.204	15.837	15.0903	15.5879	14.7709	15.115	14.2486			0.70691	0.209325266493806	0.476724	1.45324283157506	Q9H1X3-3	sp|Q9H1X3-3|DJC25_HUMAN
Q9H1Y0	ATG5	15.8401	16.6419	16.3916	16.4404	17.0454	16.4215	16.717	16.2723			0.548229	0.297375699034062	-0.285558	-1.17910438204242	Q9H1Y0	sp|Q9H1Y0|ATG5_HUMAN
Q9H1Z4	WDR13	16.4588	16.4309	16.0989	16.3509	16.5131	16.3879	16.5344	16.5394			0.900071	0.140045484949833	-0.158821	-1.77715155003086	Q9H1Z4	sp|Q9H1Z4|WDR13_HUMAN
Q9H1Z9	TSPAN10	21.2173	21.2816	14.2048	14.7838	14.316	21.1655	21.2267	21.3208			0.25648	0.575113233830846	-1.63537	-0.626575278614434	Q9H1Z9	sp|Q9H1Z9|TSN10_HUMAN
Q9H211	CDT1	14.4936	14.1485	14.105	14.0375	13.4251	13.3817	13.9819	14.0386			1.27854	0.0661946902654867	0.489291	2.40883384836405	Q9H211	sp|Q9H211|CDT1_HUMAN
Q9H223	EHD4	16.857	17.5026	17.0507	17.7594	17.6995	17.0887	16.8181	17.0835			0.166656	0.702143410138249	0.119984	0.431311145610333	Q9H223	sp|Q9H223|EHD4_HUMAN
Q9H257	CARD9	19.1099	18.9896	19.1188	19.0622	18.9203	19.1044	19.1141	18.976			0.30977	0.511718639115007	0.0413909	0.735035967502133	Q9H257	sp|Q9H257|CARD9_HUMAN
Q9H267	VPS33B	17.3032	17.4697	17.6065	17.8608	17.9478	17.4524	17.4875	17.4363			0.0428555	0.917785058977719	-0.0209498	-0.123118219915484	Q9H267	sp|Q9H267|VP33B_HUMAN
Q9H269-2	VPS16	16.9882	17.0521	16.9524	17.1141	17.5093	17.1206	17.2954	17.3253	+	DMSO_BRE	1.7735	0.0272557527942143	-0.285952	-3.27887160075677	Q9H269-2	sp|Q9H269-2|VPS16_HUMAN
Q9H270	VPS11	17.5201	17.5783	17.5333	17.5579	17.6991	17.7803	17.8081	17.8087	+	DMSO_BRE	3.6427	0.001109375	-0.226636	-7.83935769153334	Q9H270	sp|Q9H270|VPS11_HUMAN
Q9H299	SH3BGRL3	19.7435	19.7202	19.8046	20.7914	21.0691	20.641	20.3343	20.1778			0.830792	0.160657169990503	-0.540648	-1.66167778936092	Q9H299	sp|Q9H299|SH3L3_HUMAN
Q9H2C0	GAN	14.7893	14.2463	14.3789	14.7165	14.7893	14.6825	14.708	15.3419			0.860373	0.150862314156432	-0.347671	-1.71104545130608	Q9H2C0	sp|Q9H2C0|GAN_HUMAN
Q9H2C2	ARV1	12.0496	13.3561	13.4509	13.5159	14.2555	13.0785	13.1649	13.0567			0.268557	0.560775206278929	-0.29578	-0.651569456660102	Q9H2C2	sp|Q9H2C2|ARV1_HUMAN
Q9H2D6-7	TRIOBP	18.8435	18.9401	18.7886	19.0026	19.1685	18.8939	19.0355	18.8478			0.484429	0.343143133462282	-0.0927219	-1.06517764248527	Q9H2D6-7	sp|Q9H2D6-7|TARA_HUMAN
Q9H2F5-2	EPC1	17.6947	17.1457	17.2683	17.9299	17.7891	17.9428	17.7001	17.6515			0.645079	0.240155488639474	-0.261189	-1.34766771537441	Q9H2F5-2	sp|Q9H2F5-2|EPC1_HUMAN
Q9H2G2-2	SLK	19.6357	19.6273	19.666	19.5637	19.6986	19.8726	19.8254	19.8431	+	DMSO_BRE	2.26793	0.0112386587771203	-0.186746	-4.24733612191574	Q9H2G2-2	sp|Q9H2G2-2|SLK_HUMAN
Q9H2H8	PPIL3	18.2681	18.2022	18.2993	18.4002	18.2153	18.2099	17.8633	17.6776			1.12962	0.0879052132701422	0.300952	2.15883237383534	Q9H2H8	sp|Q9H2H8|PPIL3_HUMAN
Q9H2I8	LRMDA	16.6389	16.9484	16.715	17.0621	17.9561	17.4205	17.1092	16.939			1.09938	0.0937500967117988	-0.515107	-2.10841463158721	Q9H2I8	sp|Q9H2I8|LRMDA_HUMAN
Q9H2J4	PDCL3	15.8248	15.7104	15.6654	15.4374	15.3341	15.8151	16.2749	16.2659			0.506874	0.325620825147348	-0.263006	-1.1055689231479	Q9H2J4	sp|Q9H2J4|PDCL3_HUMAN
Q9H2K0	MTIF3	15.6435	15.9794	15.8631	16.1978	15.9219	15.5741	15.286	14.7271			1.00797	0.112130624092888	0.543676	1.95642490042862	Q9H2K0	sp|Q9H2K0|IF3M_HUMAN
Q9H2K8	TAOK3	19.6995	19.4297	19.6945	19.5883	19.3447	19.4488	19.4269	19.5707			1.01937	0.10935184508586	0.155215	1.97535058541337	Q9H2K8	sp|Q9H2K8|TAOK3_HUMAN
Q9H2M9	RAB3GAP2	19.0047	18.9153	19.0539	18.9602	18.9723	19.1177	19.1468	19.1028			1.08207	0.096761759082218	-0.101385	-2.07959791197432	Q9H2M9	sp|Q9H2M9|RBGPR_HUMAN
Q9H2P0	ADNP	19.7814	19.81	19.7652	19.6744	19.7762	19.8074	19.909	19.9165			1.06566	0.0999365798414496	-0.094501	-2.05228822360534	Q9H2P0	sp|Q9H2P0|ADNP_HUMAN
Q9H2P9-2	DPH5	18.6366	18.9267	18.9822	19.1802	19.2172	19.0332	18.9225	19.0687			0.453895	0.368245051837889	-0.128972	-1.00961925745888	Q9H2P9-2	sp|Q9H2P9-2|DPH5_HUMAN
Q9H2S1-2	KCNN2	14.7313	14.2278	14.8686	13.8603	14.5818	14.9705	15.1449	14.4999			0.647686	0.238433351618212	-0.377254	-1.35214568480503	Q9H2S1-2	sp|Q9H2S1-2|KCNN2_HUMAN
Q9H2U1-2	DHX36	18.0774	18.1019	17.9934	18.1108	17.7716	18.0588	18.0397	18.0334			0.614499	0.257745708154506	0.0950065	1.29492171653342	Q9H2U1-2	sp|Q9H2U1-2|DHX36_HUMAN
Q9H2U2-2	PPA2	19.3321	19.8047	19.6801	19.6504	20.2467	19.8347	19.8833	19.7969			1.1784	0.0802676518883415	-0.323585	-2.24036758106454	Q9H2U2-2	sp|Q9H2U2-2|IPYR2_HUMAN
Q9H2V7-2	SPNS1	16.9179	16.9725	16.85	16.7915	16.2025	16.5935	16.6797	16.9502			0.873303	0.147299346405229	0.276477	1.73259251105181	Q9H2V7-2	sp|Q9H2V7-2|SPNS1_HUMAN
Q9H2W6	MRPL46	17.8052	18.2005	18.0065	18.4737	19.4886	17.9245	17.6541	17.6501			0.0434306	0.917247826800066	-0.057806	-0.124698701931736	Q9H2W6	sp|Q9H2W6|RM46_HUMAN
Q9H2Y7	ZNF106	15.7409	15.9182	15.7697	15.7236	15.7755	16.0351	15.6438	16.0655			0.35568	0.4613026287204	-0.0918882	-0.825095889370713	Q9H2Y7	sp|Q9H2Y7|ZN106_HUMAN
Q9H307	PNN	21.8536	21.9363	21.8347	21.8634	21.5982	21.6757	21.7006	21.6755	+	DMSO_BRE	3.25627	0.00276683937823834	0.209514	6.65961406647694	Q9H307	sp|Q9H307|PININ_HUMAN
Q9H330	TMEM245	17.1398	17.2218	16.975	16.7875	17.1891	17.0855	17.2283	17.199			0.693669	0.216467428571429	-0.144432	-1.43074123725312	Q9H330	sp|Q9H330|TM245_HUMAN
Q9H334-6	FOXP1	15.5703	15.0115	15.727	15.5218	15.6072	16.0806	15.9124	15.6064			0.894221	0.141334662678631	-0.343956	-1.76741763288471	Q9H334-6	sp|Q9H334-6|FOXP1_HUMAN
Q9H3H3-3	C11orf68	18.5718	18.8453	18.5644	18.974	19.2624	18.9428	18.9388	18.9671			1.18048	0.079924404272802	-0.288849	-2.24386125217516	Q9H3H3-3	sp|Q9H3H3-3|CK068_HUMAN
Q9H3H5-2	DPAGT1	19.2234	19.2638	18.8288	19.2273	19.1521	18.8042	18.4259	18.9454			0.823212	0.163051637279597	0.303921	1.64900817472443	Q9H3H5-2	sp|Q9H3H5-2|GPT_HUMAN
Q9H3K2	GHITM	19.3475	19.6133	19.5508	19.6897	19.517	19.7678	19.8586	19.8699			0.940847	0.128166494668043	-0.202975	-1.84493590828557	Q9H3K2	sp|Q9H3K2|GHITM_HUMAN
Q9H3K6	BOLA2	17.9475	17.9646	18.0116	18.4061	17.479	18.0581	17.5825	17.2316			1.28462	0.0654022271714922	0.494683	2.41911550804831	Q9H3K6	sp|Q9H3K6|BOLA2_HUMAN
Q9H3M7	TXNIP	17.6255	17.155	17.393	16.9067	17.0392	17.2718	17.3443	17.5918			0.0782986	0.848826675693974	-0.0417442	-0.217497009595091	Q9H3M7	sp|Q9H3M7|TXNIP_HUMAN
Q9H3N1	TMX1	22.1928	22.205	22.3252	22.2093	21.9278	22.2255	22.2729	22.2378			0.333316	0.48567976088813	0.0670443	0.781578615548727	Q9H3N1	sp|Q9H3N1|TMX1_HUMAN
Q9H3P2	NELFA	18.7706	19.0572	18.9004	19.052	19.4638	18.8816	18.9	18.8695			0.20685	0.642149857006673	-0.0836372	-0.520915393933791	Q9H3P2	sp|Q9H3P2|NELFA_HUMAN
Q9H3P7	ACBD3	17.0898	16.8317	17.261	17.0304	17.3195	17.0203	16.8545	17.1792			0.110964	0.792830995792426	-0.0401144	-0.299686773780307	Q9H3P7	sp|Q9H3P7|GCP60_HUMAN
Q9H3Q1	CDC42EP4	16.9264	17.1403	16.6909	16.7864	17.0407	16.9386	17.1712	17.227			0.900302	0.139913014386082	-0.208403	-1.77753534572528	Q9H3Q1	sp|Q9H3Q1|BORG4_HUMAN
Q9H3R5	CENPH	13.0068	14.2721	12.8897	14.7587	13.8802	13.2647	13.9274	12.3498			0.260934	0.570548219287715	0.376295	0.635823809326259	Q9H3R5	sp|Q9H3R5|CENPH_HUMAN
Q9H3S1	SEMA4A	18.0678	18.0379	18.1104	17.9945	18.301	18.2188	18.3966	18.2618	+	DMSO_BRE	2.76199	0.0063375796178344	-0.241877	-5.35894128922931	Q9H3S1	sp|Q9H3S1|SEM4A_HUMAN
Q9H3S7	PTPN23	16.7787	16.9937	16.721	17.2092	17.7696	17.0528	17.0411	17.016			0.658937	0.233277422938073	-0.294185	-1.37144699824369	Q9H3S7	sp|Q9H3S7|PTN23_HUMAN
Q9H3U1-2	UNC45A	18.8756	18.8353	18.9799	18.8801	19.5388	18.7834	18.8701	18.7436			0.189289	0.667127723516153	-0.0913019	-0.48225656712028	Q9H3U1-2	sp|Q9H3U1-2|UN45A_HUMAN
Q9H3U5-3	MFSD1	19.823	19.8589	19.8098	19.7347	19.2978	19.6916	19.7801	19.5119			1.12552	0.0885153181461115	0.236223	2.15199169552319	Q9H3U5-3	sp|Q9H3U5-3|MFSD1_HUMAN
Q9H3Y8	PPDPF	13.5921	13.8396	14.3529	14.1346	14.2284	14.1759	14.212	14.0671			0.515102	0.31985152190052	-0.191027	-1.1202878909782	Q9H3Y8	sp|Q9H3Y8|PPDPF_HUMAN
Q9H3Z4	DNAJC5	16.2575	16.0355	15.9597	15.4047	15.5573	16.0641	16.0158	16.1992			0.0698432	0.862703554661301	-0.0447104	-0.195511615120778	Q9H3Z4	sp|Q9H3Z4|DNJC5_HUMAN
Q9H410-4	DSN1	15.5718	16.0685	15.9764	16.2915	16.2768	16.3981	16.4227	16.1155			1.01322	0.11094683175528	-0.326215	-1.96514557924951	Q9H410-4	sp|Q9H410-4|DSN1_HUMAN
Q9H425	C1orf198	15.7575	15.8204	15.7658	16.0828	15.3379	15.5398	15.8622	15.5386			1.13073	0.087696442687747	0.286971	2.16068372980326	Q9H425	sp|Q9H425|CA198_HUMAN
Q9H444	CHMP4B	19.83	19.6509	19.7046	19.526	19.7362	19.7943	19.9177	19.9001			1.08379	0.0965412035262553	-0.15918	-2.08245667551137	Q9H444	sp|Q9H444|CHM4B_HUMAN
Q9H467	CUEDC2	18.7576	19.0772	18.9018	19.0617	19.083	18.4589	18.5233	18.4065			0.977728	0.118464689265537	0.331641	1.90619335027616	Q9H467	sp|Q9H467|CUED2_HUMAN
Q9H488	POFUT1	17.2168	17.1933	17.2156	17.3894	17.6135	17.0112	16.9842	17.1447			0.164992	0.704879234167894	0.0653772	0.427511515978563	Q9H488	sp|Q9H488|OFUT1_HUMAN
Q9H490-2	PIGU	15.8668	15.5488	15.3881	15.3369	14.8633	15.8396	15.7957	16.1984			0.175022	0.689554277231397	-0.13913	-0.450296434967678	Q9H490-2	sp|Q9H490-2|PIGU_HUMAN
Q9H497-2	TOR3A	17.6869	17.7453	17.7228	17.6968	17.271	17.5348	17.522	17.5375	+	DMSO_BRE	1.9999	0.0181786561264822	0.246642	3.70722695283462	Q9H497-2	sp|Q9H497-2|TOR3A_HUMAN
Q9H4A3-2	WNK1	18.7587	18.6262	18.6451	18.6617	18.7359	18.6859	18.5414	18.6199			0.210262	0.637550583285523	0.0271711	0.528344757437913	Q9H4A3-2	sp|Q9H4A3-2|WNK1_HUMAN
Q9H4A4	RNPEP	19.6428	19.8163	19.7001	19.935	20.5848	19.9579	20.0991	20.1777	+	DMSO_BRE	1.55673	0.0394952960708356	-0.431347	-2.88843597003251	Q9H4A4	sp|Q9H4A4|AMPB_HUMAN
Q9H4A5	GOLPH3L	18.3662	18.6853	18.3071	18.6151	18.9036	18.9132	18.7674	18.9696	+	DMSO_BRE	2.08571	0.0155597269624573	-0.395026	-3.87596303803773	Q9H4A5	sp|Q9H4A5|GLP3L_HUMAN
Q9H4A6	GOLPH3	16.8624	17.575	17.5284	17.9059	18.1159	17.5024	17.7389	17.6955			0.540073	0.302572798385062	-0.295265	-1.16468600944335	Q9H4A6	sp|Q9H4A6|GOLP3_HUMAN
Q9H4D5	NXF3	18.9013	18.9209	18.8881	18.9672	18.8575	18.7013	18.7998	18.8217	+	DMSO_BRE	1.78563	0.0267665782493369	0.124293	3.30126328779594	Q9H4D5	sp|Q9H4D5|NXF3_HUMAN
Q9H4E7	DEF6	19.2529	19.2645	19.2539	19.142	19.0731	19.3015	19.201	19.2172			0.21766	0.62912962962963	0.0301094	0.544363932064023	Q9H4E7	sp|Q9H4E7|DEFI6_HUMAN
Q9H4G4	GLIPR2	18.1956	18.3081	18.2917	18.3548	18.9412	19.355	19.446	19.389	+	DMSO_BRE	3.77533	0.000990990990990991	-0.99525	-8.28242160803648	Q9H4G4	sp|Q9H4G4|GAPR1_HUMAN
Q9H4H8-2	FAM83D	13.1073	13.6724	12.8711	13.2893	12.8161	13.0593	13.8844	13.4427			0.0822199	0.841505266734625	-0.0656016	-0.227588690363314	Q9H4H8-2	sp|Q9H4H8-2|FA83D_HUMAN
Q9H4I3	TRABD	18.0165	18.2938	18.1865	18.2876	18.1533	17.8828	17.4842	17.6268			1.35735	0.0577399527186761	0.409324	2.54273336428489	Q9H4I3	sp|Q9H4I3|TRABD_HUMAN
Q9H4K7	MTG2	16.5795	16.3327	16.6736	16.5461	16.6355	16.4832	16.3885	16.4427			0.20141	0.649908452041785	0.0455132	0.509015527821605	Q9H4K7	sp|Q9H4K7|MTG2_HUMAN
Q9H4L4	SENP3	17.973	17.9026	17.9046	17.6398	17.5178	17.5993	17.6098	17.7217	+	DMSO_BRE	1.54549	0.0404094143404488	0.24287	2.86863985291479	Q9H4L4	sp|Q9H4L4|SENP3_HUMAN
Q9H4L5-3	OSBPL3	15.0519	15.3533	15.2033	15.3113	14.8005	14.9934	14.716	15.0034	+	DMSO_BRE	1.93543	0.0199820089955022	0.351594	3.58286294674081	Q9H4L5-3	sp|Q9H4L5-3|OSBL3_HUMAN
Q9H4L7-2	SMARCAD1	15.9929	16.2249	16.0616	15.9935	16.2052	16.2329	16.2937	16.1423			1.26417	0.0683219597550306	-0.150325	-2.38454717979615	Q9H4L7-2	sp|Q9H4L7-2|SMRCD_HUMAN
Q9H4M9	EHD1	18.4116	18.5663	18.4394	18.7312	19.5274	18.8943	18.803	18.7337			1.2167	0.075470737913486	-0.452453	-2.30460414610656	Q9H4M9	sp|Q9H4M9|EHD1_HUMAN
Q9H4W6-2	EBF3	15.6272	15.4496	15.1801	15.4272	15.5479	15.7782	15.5364	15.6238			0.953423	0.124431944444444	-0.200538	-1.86582707983987	Q9H4W6-2	sp|Q9H4W6-2|COE3_HUMAN
Q9H4Z3	PCIF1	18.3945	18.2814	18.336	18.3062	18.2172	18.5165	18.5334	18.6306			0.772734	0.18015961305925	-0.144901	-1.56439842989834	Q9H4Z3	sp|Q9H4Z3|CAPAM_HUMAN
Q9H501	ESF1	19.4717	19.4932	19.3335	19.414	19.0447	19.1977	19.1688	19.059	+	DMSO_BRE	2.98357	0.00378252427184466	0.310571	5.91588325717112	Q9H501	sp|Q9H501|ESF1_HUMAN
Q9H553	ALG2	15.1871	15.0173	14.6776	15.0517	15.9112	15.6341	15.6594	15.924	+	DMSO_BRE	3.00533	0.00354929577464789	-0.798733	-5.97280088730166	Q9H553	sp|Q9H553|ALG2_HUMAN
Q9H582	ZNF644	16.0756	15.8625	16.0085	15.9539	16.0321	16.0133	15.8734	15.9584			0.0350489	0.93310243902439	0.00582695	0.10149074957002	Q9H582	sp|Q9H582|ZN644_HUMAN
Q9H583	HEATR1	18.8124	19.0214	18.7954	19.1407	19.5323	18.8968	18.8876	19.0423			0.368515	0.447957830002196	-0.147242	-0.849793412188553	Q9H583	sp|Q9H583|HEAT1_HUMAN
Q9H5H4	ZNF768	18.1518	17.977	17.9062	17.8831	17.8159	17.9729	17.9553	17.9856			0.267929	0.56164152082076	0.0470853	0.650276535489951	Q9H5H4	sp|Q9H5H4|ZN768_HUMAN
Q9H5J0	ZBTB3	13.4829	14.1092	12.6821	14.2278	13.2953	13.7981	13.6775	13.6522			0.0180333	0.96461636624661	0.0197008	0.0531640968154599	Q9H5J0	sp|Q9H5J0|ZBTB3_HUMAN
Q9H5J8	TAF1D	12.8592	14.6966	14.1978	14.6565	13.3544	13.4471	13.7682	13.4239			0.66104	0.232234901196771	0.604135	1.37504757389005	Q9H5J8	sp|Q9H5J8|TAF1D_HUMAN
Q9H5K3	POMK	15.7807	16.1194	16.1278	16.3451	16.1986	15.2857	15.9481	15.5753			0.715114	0.205282734646582	0.341353	1.46715725066412	Q9H5K3	sp|Q9H5K3|SG196_HUMAN
Q9H5N1	RABEP2	18.0724	18.2319	18.0581	18.0983	18.0308	18.2082	18.3488	18.0856			0.270564	0.558506559031282	-0.0531764	-0.655698755507726	Q9H5N1	sp|Q9H5N1|RABE2_HUMAN
Q9H5Q4	TFB2M	16.4915	17.0622	16.521	17.0713	17.7928	16.5085	16.5053	16.304			0.0078301	0.983410022061141	0.00882864	0.0233450127915809	Q9H5Q4	sp|Q9H5Q4|TFB2M_HUMAN
Q9H5U6-3	ZCCHC4	16.7168	16.8899	16.7692	16.7471	16.8038	16.8451	16.8834	17.0929			0.843138	0.156880358285349	-0.125576	-1.68229524134389	Q9H5U6-3	sp|Q9H5U6-3|ZCHC4_HUMAN
Q9H5V9-2	STEEP1	16.7803	16.845	17.037	16.7758	16.7183	17.0007	16.6963	16.6351			0.422824	0.39522586562715	0.0969057	0.952278192447936	Q9H5V9-2	sp|Q9H5V9-2|STEEP_HUMAN
Q9H5X1	CIAO2A	19.408	19.8426	19.3966	19.8407	20.4443	19.5807	19.3478	19.4407			0.106607	0.800573922150463	-0.0814095	-0.288960999048995	Q9H5X1	sp|Q9H5X1|CIA2A_HUMAN
Q9H5Z1-2	DHX35	16.9943	16.8144	17.0687	17.1159	17.2711	16.98	16.9779	17.025			0.280526	0.547480318172547	-0.0651741	-0.676091778040589	Q9H5Z1-2	sp|Q9H5Z1-2|DHX35_HUMAN
Q9H6E4	CCDC134	19.6757	19.746	19.514	19.977	19.7416	19.199	19.4662	18.9335			1.02208	0.108698645184914	0.3931	1.97986313038808	Q9H6E4	sp|Q9H6E4|CC134_HUMAN
Q9H6E5	TUT1	17.3325	17.1299	17.4784	17.5092	16.9597	17.3725	17.192	17.1971			0.736835	0.19526278659612	0.182125	1.5039112183728	Q9H6E5	sp|Q9H6E5|STPAP_HUMAN
Q9H6F5	CCDC86	20.4066	20.2937	20.3034	20.2156	19.942	19.9201	19.9622	20.0074	+	DMSO_BRE	3.68929	0.000920502092050209	0.346915	7.99261891830273	Q9H6F5	sp|Q9H6F5|CCD86_HUMAN
Q9H6H4	REEP4	17.7877	17.6426	17.7309	17.5543	17.35	17.5067	17.7598	17.6502			0.50048	0.331159441587068	0.112212	1.0940982567657	Q9H6H4	sp|Q9H6H4|REEP4_HUMAN
Q9H6K1-2	ILRUN	14.9285	15.2428	15.1245	15.1554	15.205	14.8367	15.3307	15.4712			0.26683	0.562878038979305	-0.0981023	-0.648012599371638	Q9H6K1-2	sp|Q9H6K1-2|ILRUN_HUMAN
Q9H6Q4	CIAO3	16.6322	16.7631	16.8152	16.8788	17.0738	16.887	17.0226	16.6394			0.565354	0.286056642636457	-0.133419	-1.2092527761528	Q9H6Q4	sp|Q9H6Q4|CIAO3_HUMAN
Q9H6R0	DHX33	16.7299	17.0496	16.7548	17.2671	17.378	17.1666	17.1639	17.1765			1.00834	0.112104537205082	-0.270888	-1.95702644582908	Q9H6R0	sp|Q9H6R0|DHX33_HUMAN
Q9H6R4-4	NOL6	18.2492	18.3874	18.2329	18.4696	18.7493	18.3446	18.3868	18.3082			0.42885	0.38964629928522	-0.112431	-0.963466951011084	Q9H6R4-4	sp|Q9H6R4-4|NOL6_HUMAN
Q9H6R6-2	ZDHHC6	15.0624	15.5652	15.3839	15.8322	15.439	15.5815	15.1037	15.8679			0.0578576	0.887087800829875	-0.0371175	-0.163794992291352	Q9H6R6-2	sp|Q9H6R6-2|ZDHC6_HUMAN
Q9H6R7	WDCP	16.3847	16.1122	15.8813	16.4131	15.6461	16.0607	16.1625	15.8193			0.798846	0.170985498302993	0.275657	1.60822328720447	Q9H6R7	sp|Q9H6R7|WDCP_HUMAN
Q9H6S0	YTHDC2	17.0782	17.0322	17.022	16.992	16.7883	16.8147	16.773	16.7422	+	DMSO_BRE	4.41587	0.000633663366336634	0.251581	10.745610320179	Q9H6S0	sp|Q9H6S0|YTDC2_HUMAN
Q9H6S1-3	AZI2	15.9309	16.3549	16.3784	16.4423	16.5123	16.4617	16.3386	16.2232			0.344708	0.472569829997848	-0.107317	-0.803826145942931	Q9H6S1-3	sp|Q9H6S1-3|AZI2_HUMAN
Q9H6T3-2	RPAP3	19.2623	19.3348	19.3035	19.2616	18.9741	19.3498	19.2675	19.0787			0.677466	0.224092446448703	0.12304	1.40312943157639	Q9H6T3-2	sp|Q9H6T3-2|RPAP3_HUMAN
Q9H6U6-2	BCAS3	16.2078	15.9992	16.1293	15.9921	16.3242	16.4228	16.2982	16.1905	+	DMSO_BRE	1.72991	0.0289981048641819	-0.226798	-3.19895195012025	Q9H6U6-2	sp|Q9H6U6-2|BCAS3_HUMAN
Q9H6U8-3	ALG9	17.3641	17.2976	17.4125	17.3154	17.3498	17.452	17.352	17.4318			0.629774	0.248531672983216	-0.0490084	-1.32131759228388	Q9H6U8-3	sp|Q9H6U8-3|ALG9_HUMAN
Q9H6V9-2	LDAH	15.9441	16.6978	16.3195	16.6522	17.0506	16.5214	16.6236	16.5932			0.667924	0.229316909294513	-0.293803	-1.38682908979364	Q9H6V9-2	sp|Q9H6V9-2|LDAH_HUMAN
Q9H6W3	RIOX1	17.7941	17.8278	17.5501	17.6763	17.4884	17.2797	17.4713	17.3847	+	DMSO_BRE	2.08209	0.015703829787234	0.306013	3.86877363753717	Q9H6W3	sp|Q9H6W3|RIOX1_HUMAN
Q9H6Y2	WDR55	18.8086	18.798	18.7447	18.7827	18.6039	18.7294	18.773	18.7571			0.82673	0.16183654149574	0.067606	1.65488930184544	Q9H6Y2	sp|Q9H6Y2|WDR55_HUMAN
Q9H6Y7-2	RNF167	17.1248	17.1894	17.3199	17.1551	17.6787	17.5063	17.6082	17.6932	+	DMSO_BRE	3.37577	0.00201791044776119	-0.424289	-7.00774497338445	Q9H6Y7-2	sp|Q9H6Y7-2|RN167_HUMAN
Q9H6Z4-2	RANBP3	19.2117	19.0059	19.2002	18.7614	18.7483	18.9387	19.1087	18.8265			0.481435	0.345348108889424	0.139255	1.05976205923758	Q9H6Z4-2	sp|Q9H6Z4-2|RANB3_HUMAN
Q9H773	DCTPP1	21.3228	21.615	21.2121	21.5712	21.3334	20.9603	21.1908	21.2039			1.08066	0.0968381679389313	0.258187	2.07725825119025	Q9H773	sp|Q9H773|DCTP1_HUMAN
Q9H7B2	RPF2	19.4709	19.3971	19.3795	19.1922	18.8816	18.8871	18.9204	18.7642	+	DMSO_BRE	3.45796	0.00135504885993485	0.496626	7.25564463172815	Q9H7B2	sp|Q9H7B2|RPF2_HUMAN
Q9H7B4	SMYD3	15.2869	15.3956	15.3126	15.5135	16.2243	15.6749	15.5906	15.3975			0.955015	0.12433008356546	-0.344658	-1.86847130625358	Q9H7B4	sp|Q9H7B4|SMYD3_HUMAN
Q9H7C9	AAMDC	14.443	14.9442	15.0546	16.1598	16.1739	16.1868	15.8808	16.1523			1.37248	0.0556563245823389	-0.948026	-2.56859978557742	Q9H7C9	sp|Q9H7C9|AAMDC_HUMAN
Q9H7D0	DOCK5	17.32	17.307	17.2363	17.5052	17.9166	17.5497	17.6573	17.7466	+	DMSO_BRE	2.09303	0.0154556416881998	-0.375429	-3.89052419896389	Q9H7D0	sp|Q9H7D0|DOCK5_HUMAN
Q9H7D7-2	WDR26	19.5556	19.0173	19.3577	19.1083	18.8499	18.8637	19.1087	19.1042			1.01081	0.111735368956743	0.278068	1.96113633481093	Q9H7D7-2	sp|Q9H7D7-2|WDR26_HUMAN
Q9H7E2-2	TDRD3	17.1274	17.2019	17.0822	17.16	17.2657	17.2557	17.2769	17.2068	+	DMSO_BRE	1.97074	0.0188545034642032	-0.108365	-3.65074370467237	Q9H7E2-2	sp|Q9H7E2-2|TDRD3_HUMAN
Q9H7E9-2	C8orf33	19.8975	19.7491	19.8726	19.6924	19.6604	19.4659	19.542	19.4525	+	DMSO_BRE	2.1403	0.0141880035810206	0.272677	3.9852868745143	Q9H7E9-2	sp|Q9H7E9-2|CH033_HUMAN
Q9H7F0-2	ATP13A3	17.4301	17.4153	17.2391	17.2539	17.4599	17.6662	17.8701	17.6429	+	DMSO_BRE	1.79093	0.0264488711819389	-0.32521	-3.31105987447832	Q9H7F0-2	sp|Q9H7F0-2|AT133_HUMAN
Q9H7H0-2	METTL17	16.0133	15.9304	15.9976	15.4243	15.6788	15.8387	15.7537	15.6574			0.316291	0.502940436241611	0.109268	0.748004925670478	Q9H7H0-2	sp|Q9H7H0-2|MET17_HUMAN
Q9H7L9	SUDS3	19.1064	19.098	19.1873	19.0265	19.1061	18.915	19.0281	18.9923			0.930723	0.13061207778915	0.0942106	1.82811385031914	Q9H7L9	sp|Q9H7L9|SDS3_HUMAN
Q9H7M9	VSIR	18.3913	18.4247	18.3787	18.4043	19.3557	19.3178	19.4367	19.5675	+	DMSO_BRE	5.748	0	-1.01965	-18.1745235757523	Q9H7M9	sp|Q9H7M9|VISTA_HUMAN
Q9H7N4	SCAF1	17.9198	17.8201	17.8503	17.8462	17.7799	17.8779	17.7793	17.7559			0.892099	0.141797946339848	0.0608673	1.76388751539629	Q9H7N4	sp|Q9H7N4|SFR19_HUMAN
Q9H7T9-2	AUNIP	13.9445	14.4374	14.7692	14.6646	14.7007	15.0287	14.9276	14.3895			0.633455	0.246097097911581	-0.307713	-1.32766365711169	Q9H7T9-2	sp|Q9H7T9-2|AUNIP_HUMAN
Q9H7Z3	NRDE2	17.3394	17.3302	17.5238	17.4033	17.369	17.7521	17.646	17.6556			1.15573	0.0839581488933602	-0.20649	-2.20243548564817	Q9H7Z3	sp|Q9H7Z3|NRDE2_HUMAN
Q9H7Z6-2	KAT8	16.7661	17.1936	17.1272	17.0213	17.0248	17.0347	16.7293	16.8913			0.398545	0.417743082114736	0.107045	0.906842912157266	Q9H7Z6-2	sp|Q9H7Z6-2|KAT8_HUMAN
Q9H7Z7	PTGES2	16.6395	16.7625	16.4519	16.8872	17.3398	16.8814	16.4498	16.4207			0.141197	0.744320519761776	-0.0876398	-0.372333823609303	Q9H7Z7	sp|Q9H7Z7|PGES2_HUMAN
Q9H814	PHAX	18.4378	18.5612	18.8129	18.6205	18.4435	18.7052	18.6626	18.5243			0.0888995	0.829378507871321	0.0242028	0.244631907193179	Q9H814	sp|Q9H814|PHAX_HUMAN
Q9H825	METTL8	16.1878	16.3175	16.3406	16.3719	15.9918	16.0592	16.0622	16.0596	+	DMSO_BRE	2.99551	0.00348616600790514	0.26124	5.94706331517377	Q9H825	sp|Q9H825|METL8_HUMAN
Q9H832	UBE2Z	18.552	18.7787	18.7195	18.6906	18.5196	18.6599	18.6677	18.6816			0.377042	0.439840637450199	0.0529399	0.866093838385543	Q9H832	sp|Q9H832|UBE2Z_HUMAN
Q9H840	GEMIN7	15.4781	15.1883	14.9996	15.5073	15.6125	15.0285	14.9815	15.3412			0.100735	0.810792361111111	0.052412	0.274392823292133	Q9H840	sp|Q9H840|GEMI7_HUMAN
Q9H845	ACAD9	17.8014	17.9547	17.8263	17.8517	18.1446	18.0322	18.1716	18.3528	+	DMSO_BRE	2.27105	0.0112213438735178	-0.316749	-4.25384747783281	Q9H845	sp|Q9H845|ACAD9_HUMAN
Q9H857-2	NT5DC2	16.4973	16.5371	16.6854	16.7128	16.9313	16.354	15.7295	16.1117			0.59915	0.266609296148738	0.326489	1.2682919967754	Q9H857-2	sp|Q9H857-2|NT5D2_HUMAN
Q9H871	RMND5A	15.6597	15.8938	15.8768	16.2282	16.0628	15.2635	15.393	15.4018			0.905791	0.138169468728985	0.384348	1.78666507281424	Q9H871	sp|Q9H871|RMD5A_HUMAN
Q9H875-2	PRKRIP1	15.7472	15.6633	15.5403	15.2541	15.4871	15.6656	15.7237	15.888			0.465064	0.358996668253213	-0.13993	-1.03002717293138	Q9H875-2	sp|Q9H875-2|PKRI1_HUMAN
Q9H8E8	KAT14	16.8348	16.8266	16.7731	16.6172	16.8347	16.7381	16.8932	16.8912			0.575744	0.280261254228467	-0.0763507	-1.22746644821918	Q9H8E8	sp|Q9H8E8|CSR2B_HUMAN
Q9H8H0	NOL11	17.8007	17.4283	17.4619	17.4678	15.1897	17.1969	16.4511	17.2397			1.0922	0.0950762124711316	1.02031	2.09646697734323	Q9H8H0	sp|Q9H8H0|NOL11_HUMAN
Q9H8H2	DDX31	19.2411	19.2966	19.1751	19.1748	18.9254	19.2078	18.8306	18.8824	+	DMSO_BRE	1.57212	0.0381102362204724	0.260377	2.91559399108501	Q9H8H2	sp|Q9H8H2|DDX31_HUMAN
Q9H8M2	BRD9	15.8645	15.8138	15.592	15.0285	15.7543	15.7165	15.9495	16.0225			0.67148	0.227224466891134	-0.286025	-1.39290767727687	Q9H8M2	sp|Q9H8M2|BRD9_HUMAN
Q9H8S9	MOB1A	15.952	16.1266	15.5645	16.4003	16.7003	16.1696	14.8631	14.9984			0.283123	0.543450163398693	0.327992	0.681382510217409	Q9H8S9	sp|Q9H8S9|MOB1A_HUMAN
Q9H8U3	ZFAND3	12.309	12.3172	12.8664	13.3972	12.3375	12.871	12.4452	13.3149			0.0195349	0.961826142537552	-0.0196946	-0.0574974932822087	Q9H8U3	sp|Q9H8U3|ZFAN3_HUMAN
Q9H8V3-2	ECT2	16.7371	16.82	16.7993	16.8959	16.091	16.5844	16.8316	16.649			0.851514	0.154081081081081	0.274112	1.69627166969734	Q9H8V3-2	sp|Q9H8V3-2|ECT2_HUMAN
Q9H8W3	FAM204A	17.358	17.1276	17.326	17.6499	17.533	17.3866	17.2368	17.1014			0.135	0.75379458684352	0.050951	0.357684844003096	Q9H8W3	sp|Q9H8W3|F204A_HUMAN
Q9H8W4	PLEKHF2	18	18.1601	18.2175	18.0396	18.2334	18.4556	18.4729	18.4414	+	DMSO_BRE	2.10494	0.0149556135770235	-0.296526	-3.91429551131547	Q9H8W4	sp|Q9H8W4|PKHF2_HUMAN
Q9H8Y5	ANKZF1	17.7344	17.6634	17.6708	17.5631	17.5377	17.6282	17.6701	17.6695			0.277448	0.550890243902439	0.0315747	0.669808985995632	Q9H8Y5	sp|Q9H8Y5|ANKZ1_HUMAN
Q9H8Y8-3	GORASP2	16.9738	16.9482	17.6519	17.202	16.9552	16.9468	17.342	17.2522			0.137717	0.749704422869471	0.0699201	0.364122477697196	Q9H8Y8-3	sp|Q9H8Y8-3|GORS2_HUMAN
Q9H900	ZWILCH	16.8717	16.9872	17.037	17.0444	17.1086	16.7849	16.9093	16.9824			0.194159	0.660673214960332	0.0387516	0.493050594480775	Q9H900	sp|Q9H900|ZWILC_HUMAN
Q9H910-3	JPT2	20.9152	20.9195	20.7293	20.9346	21.2398	20.5979	20.6788	20.6574			0.204437	0.64605370405637	0.0811844	0.515646521766458	Q9H910-3	sp|Q9H910-3|JUPI2_HUMAN
Q9H920	RNF121	16.2769	15.8907	16.1532	15.6324	15.3006	15.7824	15.9586	15.8155			0.648078	0.238393631622289	0.274036	1.35281854584804	Q9H920	sp|Q9H920|RN121_HUMAN
Q9H936	SLC25A22	16.126	16.5432	16.5621	16.6453	17.4683	17.0924	16.9794	16.7904	+	DMSO_BRE	1.79997	0.0259692718770875	-0.613468	-3.32780140440353	Q9H936	sp|Q9H936|GHC1_HUMAN
Q9H939	PSTPIP2	18.7284	18.6925	18.7396	18.9122	19.798	19.3542	19.1636	19.0205	+	DMSO_BRE	1.73842	0.028561626429479	-0.565863	-3.21449450412672	Q9H939	sp|Q9H939|PPIP2_HUMAN
Q9H944	MED20	16.957	17.7818	17.3581	17.2925	17.6651	17.1393	17.4973	17.4993			0.201107	0.650434485377896	-0.102904	-0.5083525447983	Q9H944	sp|Q9H944|MED20_HUMAN
Q9H967	WDR76	15.873	15.8695	16.0589	15.7936	15.7581	15.3617	15.6	15.5794	+	DMSO_BRE	1.76798	0.0273940983606557	0.323974	3.268709552659	Q9H967	sp|Q9H967|WDR76_HUMAN
Q9H974-2	QTRT2	18.2712	18.5778	18.3902	18.5999	18.9039	18.2094	18.0761	18.1332			0.253077	0.579903968253968	0.129083	0.619484671851035	Q9H974-2	sp|Q9H974-2|QTRT2_HUMAN
Q9H981	ACTR8	17.4957	17.4163	17.4081	17.2162	17.1547	17.4073	17.276	17.4085			0.369835	0.446960193534198	0.072444	0.852321683904784	Q9H981	sp|Q9H981|ARP8_HUMAN
Q9H992-2	MARCHF7	15.2549	15.1814	15.233	14.8896	14.8827	14.8561	14.8242	14.9667	+	DMSO_BRE	1.53767	0.0408382193268187	0.257275	2.85487834205729	Q9H992-2	sp|Q9H992-2|MARH7_HUMAN
Q9H993	ARMT1	15.2065	15.5814	15.3172	15.6266	16.2141	15.2018	15.3875	14.9404			0.00343276	0.991528452735538	-0.00301719	-0.0102855348999483	Q9H993	sp|Q9H993|ARMT1_HUMAN
Q9H9A5-2	CNOT10	17.2178	17.5789	17.2301	17.2948	17.7702	17.0756	17.1266	17.0604			0.143584	0.740875701103673	0.0721788	0.377944452584623	Q9H9A5-2	sp|Q9H9A5-2|CNO10_HUMAN
Q9H9A6	LRRC40	17.2495	17.4025	17.294	17.5514	17.7751	17.4499	17.3523	17.3821			0.436164	0.383264378478664	-0.115501	-0.97700248317818	Q9H9A6	sp|Q9H9A6|LRC40_HUMAN
Q9H9A7	RMI1	15.4936	15.7887	15.9074	15.2625	15.7961	15.4309	15.4272	15.553			0.136602	0.751505747126437	0.0612404	0.361484058771041	Q9H9A7	sp|Q9H9A7|RMI1_HUMAN
Q9H9B1	EHMT1	19.2503	19.3741	19.3163	19.216	19.1219	19.203	19.2283	19.1733			1.37013	0.0557615641392465	0.107504	2.56456949948395	Q9H9B1	sp|Q9H9B1|EHMT1_HUMAN
Q9H9B4	SFXN1	19.3218	19.381	19.4221	19.7222	20.0457	20.0352	19.9098	19.8549	+	DMSO_BRE	2.59038	0.0074780292942743	-0.499582	-4.95380845194441	Q9H9B4	sp|Q9H9B4|SFXN1_HUMAN
Q9H9C1	VIPAS39	17.9398	17.8378	18.0105	17.9824	18.1454	18.0962	18.2018	18.1992	+	DMSO_BRE	2.52317	0.00773134328358209	-0.218043	-4.80090794113826	Q9H9C1	sp|Q9H9C1|SPE39_HUMAN
Q9H9D4	ZNF408	14.2487	13.0918	12.6674	12.5933	14.1519	13.5665	13.4314	13.2681			0.482268	0.344542781393107	-0.454173	-1.06126914901425	Q9H9D4	sp|Q9H9D4|ZN408_HUMAN
Q9H9F9	ACTR5	14.9072	15.309	14.993	15.2847	15.7819	15.3465	15.492	15.5631	+	DMSO_BRE	1.67524	0.0315528700906344	-0.422416	-3.09975097118253	Q9H9F9	sp|Q9H9F9|ARP5_HUMAN
Q9H9G7	AGO3	15.9166	16.1112	16.1328	16.1927	16.4646	15.5801	16.0261	16.2466			0.0153012	0.970056633789373	0.00896716	0.045244050437642	Q9H9G7	sp|Q9H9G7|AGO3_HUMAN
Q9H9J2	MRPL44	15.9876	15.5505	15.8736	16.514	16.9193	16.1549	15.7252	15.8065			0.198676	0.65478990320744	-0.170033	-0.503010030887038	Q9H9J2	sp|Q9H9J2|RM44_HUMAN
Q9H9J4-2	USP42	15.5311	15.4524	15.3842	15.3764	15.265	15.1862	15.1895	15.2555	+	DMSO_BRE	2.6481	0.00679148936170213	0.211958	5.08765053792829	Q9H9J4-2	sp|Q9H9J4-2|UBP42_HUMAN
Q9H9L3	ISG20L2	18.0262	18.3878	18.336	18.0997	19.0909	19.0065	18.6901	18.9762	+	DMSO_BRE	2.96911	0.00419011406844106	-0.728518	-5.87832086404621	Q9H9L3	sp|Q9H9L3|I20L2_HUMAN
Q9H9L4	KANSL2	16.4724	16.5036	16.3956	16.3993	16.1566	16.3986	16.4601	16.4063			0.559523	0.289995897435897	0.0873318	1.19900629131957	Q9H9L4	sp|Q9H9L4|KANL2_HUMAN
Q9H9P8	L2HGDH	17.2992	17.2021	17.2023	17.2903	17.7019	17.3198	17.3359	17.4021			1.06854	0.0992596517789553	-0.191451	-2.05708576615634	Q9H9P8	sp|Q9H9P8|L2HDH_HUMAN
Q9H9T3-2	ELP3	18.0717	18.2725	18.2353	18.2205	18.0925	18.069	18.1287	18.1293			1.0605	0.101031238238615	0.0951233	2.04371125255763	Q9H9T3-2	sp|Q9H9T3-2|ELP3_HUMAN
Q9H9Y2	RPF1	17.3912	17.4267	17.3637	17.1257	17.2183	17.0161	17.0917	16.8844	+	DMSO_BRE	1.50993	0.043398192450824	0.274187	2.8062549681172	Q9H9Y2	sp|Q9H9Y2|RPF1_HUMAN
Q9H9Y6-3	POLR1B	18.16	18.1211	18.1083	18.1041	17.9962	18.0901	18.0752	18.1313			0.805068	0.168679268670592	0.0502076	1.61864702443433	Q9H9Y6-3	sp|Q9H9Y6-3|RPA2_HUMAN
Q9HA64	FN3KRP	19.3627	19.5086	19.3989	19.5963	19.3631	19.4047	19.4743	19.178			0.646072	0.239578082191781	0.111592	1.34937393548661	Q9HA64	sp|Q9HA64|KT3K_HUMAN
Q9HA65-2	TBC1D17	16.7804	17.0068	16.9758	16.8483	16.9736	17.0925	17.0924	17.0556			1.33341	0.0596269141531322	-0.150705	-2.50192300800881	Q9HA65-2	sp|Q9HA65-2|TBC17_HUMAN
Q9HA77	CARS2	18.4618	18.7069	18.5428	18.7737	18.9386	18.6282	18.4681	18.4597			0.00595957	0.987180874488833	-0.0023694	-0.0178055388360103	Q9HA77	sp|Q9HA77|SYCM_HUMAN
Q9HA92	RSAD1	13.6069	15.4805	13.2693	13.934	14.4651	13.7992	14.0793	13.9003			0.00766408	0.983172283464567	0.0116563	0.022854278400703	Q9HA92	sp|Q9HA92|RSAD1_HUMAN
Q9HAB8	PPCS	17.1184	17.2908	17.3747	17.6538	18.0804	17.9974	17.8977	17.9755	+	DMSO_BRE	2.75108	0.00638871473354232	-0.628343	-5.33253552170607	Q9HAB8	sp|Q9HAB8|PPCS_HUMAN
Q9HAF1-2	MEAF6	19.0681	19.1216	19.2718	19.1385	18.9909	19.0829	19.1614	18.9648			0.795569	0.17179950799508	0.100021	1.60273058387169	Q9HAF1-2	sp|Q9HAF1-2|EAF6_HUMAN
Q9HAH7-1	FBRS	16.0269	15.8331	15.6838	16.0067	16.4133	16.4066	16.5186	16.4463	+	DMSO_BRE	3.23498	0.00269017632241814	-0.558547	-6.59904415873819	Q9HAH7-1	sp|Q9HAH7-1|FBRS_HUMAN
Q9HAN9	NMNAT1	15.9978	16.4334	16.3651	16.5518	16.9768	16.6081	16.6164	16.4333			1.00189	0.114018826937002	-0.321579	-1.94631461109271	Q9HAN9	sp|Q9HAN9|NMNA1_HUMAN
Q9HAS0	C17orf75	17.1202	16.7992	16.8307	16.661	16.3588	16.4894	16.5691	16.3653	+	DMSO_BRE	2.01268	0.0179183346677342	0.407125	3.73212945075119	Q9HAS0	sp|Q9HAS0|NJMU_HUMAN
Q9HAU5	UPF2	17.7102	17.6572	17.6017	17.507	17.1707	17.4303	17.4824	17.4752	+	DMSO_BRE	1.43544	0.0494877192982456	0.229394	2.67683059496602	Q9HAU5	sp|Q9HAU5|RENT2_HUMAN
Q9HAV0	GNB4	18.3009	18.0931	18.2128	18.1938	18.5319	18.3418	18.4926	18.4789	+	DMSO_BRE	2.33775	0.0100272251308901	-0.261119	-4.39469511806866	Q9HAV0	sp|Q9HAV0|GBB4_HUMAN
Q9HAV4	XPO5	18.439	18.7441	18.6487	18.5603	18.4565	18.2459	18.1219	18.2236	+	DMSO_BRE	1.89871	0.021564457392571	0.336047	3.51290169035996	Q9HAV4	sp|Q9HAV4|XPO5_HUMAN
Q9HAV7	GRPEL1	18.6158	18.981	18.7856	19.1362	19.8589	18.5224	18.6839	18.36			0.0221913	0.956455128205128	0.0233865	0.0651303367677211	Q9HAV7	sp|Q9HAV7|GRPE1_HUMAN
Q9HAW4	CLSPN	16.9684	16.929	16.8906	16.8278	16.6878	16.952	16.8501	16.7037			0.743571	0.19237706855792	0.10556	1.51528379546215	Q9HAW4	sp|Q9HAW4|CLSPN_HUMAN
Q9HB07	MYG1	19.5804	19.6702	19.6197	19.6793	19.6118	19.3337	19.5117	19.327			1.39148	0.0542745861733204	0.191379	2.60114824372891	Q9HB07	sp|Q9HB07|MYG1_HUMAN
Q9HB19	PLEKHA2	15.2385	14.9886	15.3006	14.8994	15.318	15.0458	14.7857	14.33			0.461817	0.361547008547009	0.236906	1.02410580030455	Q9HB19	sp|Q9HB19|PKHA2_HUMAN
Q9HB20	PLEKHA3	13.6272	14.0733	14.3608	14.246	14.4977	14.2361	13.9378	14.1392			0.259794	0.571504594486616	-0.125876	-0.63346108005773	Q9HB20	sp|Q9HB20|PKHA3_HUMAN
Q9HB40	SCPEP1	17.9539	17.9112	17.5973	17.7953	17.876	17.4156	16.8198	17.5302			0.870354	0.148083441981747	0.404008	1.72767947293273	Q9HB40	sp|Q9HB40|RISC_HUMAN
Q9HB58-2	SP110	16.4749	16.0596	16.6011	16.4489	16.2888	16.427	16.1896	16.1137			0.473833	0.352043155118677	0.141366	1.04598012982347	Q9HB58-2	sp|Q9HB58-2|SP110_HUMAN
Q9HB71-3	CACYBP	22.6743	22.949	22.8516	22.8919	23.1793	22.7931	22.8024	22.733			0.11069	0.793284262180161	-0.0352664	-0.299014746447357	Q9HB71-3	sp|Q9HB71-3|CYBP_HUMAN
Q9HB90	RRAGC	16.6649	16.1816	16.7354	16.1462	16.2672	16.7747	16.5085	16.4967			0.164525	0.705833241303148	-0.079771	-0.42644512823277	Q9HB90	sp|Q9HB90|RRAGC_HUMAN
Q9HB96	FANCE	16.2112	14.9546	15.8489	15.6511	15.5483	15.8147	15.9541	15.5558			0.0652189	0.873145819397993	-0.0517831	-0.183353416590764	Q9HB96	sp|Q9HB96|FANCE_HUMAN
Q9HBE1-2	PATZ1	19.3346	19.2639	19.1549	19.3839	19.0693	19.1601	19.276	19.1683			0.899615	0.140037420648179	0.115886	1.7763932599342	Q9HBE1-2	sp|Q9HBE1-2|PATZ1_HUMAN
Q9HBE1-4	PATZ1	14.1362	14.1101	14.545	14.2405	14.6033	14.47	14.3175	14.4474			0.879787	0.145230567399147	-0.201599	-1.74339196245752	Q9HBE1-4	sp|Q9HBE1-4|PATZ1_HUMAN
Q9HBF4-3	ZFYVE1	15.2735	15.2589	15.5979	15.6318	15.939	15.5358	15.9473	15.5777			1.06637	0.0997914620324896	-0.309412	-2.05346990516832	Q9HBF4-3	sp|Q9HBF4-3|ZFYV1_HUMAN
Q9HBG6-10	IFT122	15.7245	15.7416	15.415	15.8413	15.7045	15.9521	15.8534	15.8905			0.792083	0.173138999693157	-0.169533	-1.59688421456101	Q9HBG6-10	sp|Q9HBG6-10|IF122_HUMAN
Q9HBH0	RHOF	14.7705	14.609	14.0789	13.7419	15.8178	15.9152	15.9181	15.8732	+	DMSO_BRE	3.24343	0.00271065989847716	-1.581	-6.62302778250426	Q9HBH0	sp|Q9HBH0|RHOF_HUMAN
Q9HBH1	PDF	15.3759	15.6023	15.622	15.9621	16.7907	16.2694	16.1422	16.0938	+	DMSO_BRE	1.84401	0.0235897435897436	-0.683459	-3.40983181750829	Q9HBH1	sp|Q9HBH1|DEFM_HUMAN
Q9HBH5	RDH14	17.4382	17.6126	17.6003	17.6409	17.7812	17.3291	17.4734	17.3931			0.300178	0.522654236585871	0.0787926	0.715849200843842	Q9HBH5	sp|Q9HBH5|RDH14_HUMAN
Q9HBH9	MKNK2	12.9034	13.4981	13.7891	13.5397	14.2498	14.2599	14.3026	14.0575	+	DMSO_BRE	2.1549	0.0139891500904159	-0.784875	-4.01481350643651	Q9HBH9	sp|Q9HBH9|MKNK2_HUMAN
Q9HBL7	PLGRKT	15.2195	15.2436	15.2368	15.4736	15.0867	15.9429	15.1509	15.2026			0.0911502	0.82571320754717	-0.0524018	-0.250333626140765	Q9HBL7	sp|Q9HBL7|PLRKT_HUMAN
Q9HBL8	NMRAL1	17.393	17.652	17.6639	17.9095	18.4647	17.9276	17.7034	17.6137			0.588825	0.272116903633491	-0.272689	-1.25031605899569	Q9HBL8	sp|Q9HBL8|NMRL1_HUMAN
Q9HBM0	VEZT	14.7993	14.7905	14.8439	14.9777	14.5083	14.0853	14.3665	14.7561	+	DMSO_BRE	1.55868	0.0393314825097168	0.42381	2.89187050826165	Q9HBM0	sp|Q9HBM0|VEZA_HUMAN
Q9HBM1	SPC25	14.9402	15.8026	15.8126	16.0465	16.5545	16.3288	16.1256	15.4505			0.654495	0.235409128630705	-0.464382	-1.36383221908254	Q9HBM1	sp|Q9HBM1|SPC25_HUMAN
Q9HBM6	TAF9B	16.8607	17.1898	17.0393	17.144	17.7707	17.7243	17.8251	17.7937	+	DMSO_BRE	4.10211	0.000415584415584416	-0.720026	-9.46777253150287	Q9HBM6	sp|Q9HBM6|TAF9B_HUMAN
Q9HBR0	SLC38A10	17.4927	17.6	17.5142	17.4028	17.7951	17.8828	17.8793	17.9931	+	DMSO_BRE	3.27571	0.00223872679045093	-0.385136	-6.71527313185001	Q9HBR0	sp|Q9HBR0|S38AA_HUMAN
Q9HC07	TMEM165	20.4001	20.454	20.3276	20.1036	20.1736	20.3403	20.1869	20.4946			0.0748081	0.85344113188479	0.0224776	0.208459100525227	Q9HC07	sp|Q9HC07|TM165_HUMAN
Q9HC21	SLC25A19	17.7538	17.9427	17.837	18.133	18.2063	18.0643	18.1802	18.0576			1.22962	0.0734313809320222	-0.210473	-2.32632809229417	Q9HC21	sp|Q9HC21|TPC_HUMAN
Q9HC35	EML4	17.1858	17.2899	17.2689	17.304	16.9585	17.0509	17.0179	16.9712	+	DMSO_BRE	3.60664	0.00108812260536398	0.262515	7.72242261961193	Q9HC35	sp|Q9HC35|EMAL4_HUMAN
Q9HC36	MRM3	17.7318	17.9086	17.7204	17.7494	17.8422	18.0648	17.8972	17.9349			1.29154	0.064651745747538	-0.157238	-2.43083066385855	Q9HC36	sp|Q9HC36|MRM3_HUMAN
Q9HC38-2	GLOD4	16.0809	16.1834	16.344	16.6714	16.6874	16.3387	16.0535	16.0338			0.0744943	0.853841077441078	0.0415812	0.20764400168943	Q9HC38-2	sp|Q9HC38-2|GLOD4_HUMAN
Q9HC44	GPBP1L1	17.1958	17.0752	16.9598	16.9064	16.9235	16.9562	16.938	17.1917			0.133327	0.755773206939725	0.0319643	0.353710885849072	Q9HC44	sp|Q9HC44|GPBL1_HUMAN
Q9HC52	CBX8	17.0124	16.9275	17.04	16.9473	16.9249	17.128	17.0984	17.1041			0.750449	0.189421693907875	-0.082077	-1.52688498726475	Q9HC52	sp|Q9HC52|CBX8_HUMAN
Q9HC77	CPAP	16.3433	16.0645	16.3381	16.1468	16.3504	16.0143	16.4317	15.965			0.0871354	0.832468056030065	0.0328293	0.240148331131901	Q9HC77	sp|Q9HC77|CPAP_HUMAN
Q9HCC0-2	MCCC2	18.0841	18.1945	18.0771	18.0797	18.0804	18.0975	18.1354	18.1415			0.0533201	0.895710461080813	-0.004879	-0.151610312247578	Q9HCC0-2	sp|Q9HCC0-2|MCCB_HUMAN
Q9HCD5	NCOA5	19.5435	19.4425	19.4647	19.3275	19.392	19.4619	19.4991	19.5711			0.256916	0.574927490039841	-0.0365214	-0.627483450756536	Q9HCD5	sp|Q9HCD5|NCOA5_HUMAN
Q9HCD6-2	TANC2	15.5374	15.6964	15.6007	15.2408	15.7742	16.1476	16.2252	16.4195	+	DMSO_BRE	2.00991	0.0180430965682362	-0.622809	-3.7267338150001	Q9HCD6-2	sp|Q9HCD6-2|TANC2_HUMAN
Q9HCE0-2	EPG5	16.296	16.1929	16.4106	16.2623	16.5509	16.5087	16.4952	16.3511	+	DMSO_BRE	1.59636	0.036406160867085	-0.18601	-2.95856313221774	Q9HCE0-2	sp|Q9HCE0-2|EPG5_HUMAN
Q9HCE1	MOV10	15.3228	15.4282	15.2451	15.7484	16.3407	15.9685	16.025	16.2629	+	DMSO_BRE	2.60848	0.00746739130434783	-0.713157	-4.99551433098342	Q9HCE1	sp|Q9HCE1|MOV10_HUMAN
Q9HCE5	METTL14	18.1184	18.0216	18.1764	18.1119	18.0002	18.0443	17.876	17.8748	+	DMSO_BRE	1.58503	0.0368805885681947	0.158237	2.9384542940701	Q9HCE5	sp|Q9HCE5|MET14_HUMAN
Q9HCG7-2	GBA2	13.9571	14.2923	14.797	14.6893	15.306	15.9025	15.6707	15.3484	+	DMSO_BRE	2.48071	0.00830843373493976	-1.12299	-4.70588568587133	Q9HCG7-2	sp|Q9HCG7-2|GBA2_HUMAN
Q9HCG8	CWC22	17.816	17.7834	17.9908	17.7268	17.5895	17.6742	17.7048	17.633	+	DMSO_BRE	1.55009	0.0402421574023115	0.178903	2.87673418404588	Q9HCG8	sp|Q9HCG8|CWC22_HUMAN
Q9HCI7	MSL2	17.519	17.4842	17.3322	17.4456	17.6409	17.4507	17.5119	17.6417			0.94451	0.127173222912353	-0.116091	-1.85102012280219	Q9HCI7	sp|Q9HCI7|MSL2_HUMAN
Q9HCJ0-1	TNRC6C	15.4136	15.6667	15.3339	15.2341	15.2573	15.4306	15.3262	15.4953			0.121684	0.774473358116481	0.0347373	0.325795031994152	Q9HCJ0-1	sp|Q9HCJ0-1|TNR6C_HUMAN
Q9HCJ3-2	RAVER2	16.0828	15.9247	16.1783	16.0654	16.8409	16.7482	16.432	16.585	+	DMSO_BRE	2.87679	0.00473426573426573	-0.588756	-5.64250864118687	Q9HCJ3-2	sp|Q9HCJ3-2|RAVR2_HUMAN
Q9HCK8-2	CHD8	18.2361	18.182	18.3228	18.0298	18.0176	18.1298	18.1774	18.1359			0.503803	0.328174595389897	0.0774717	1.10006357209317	Q9HCK8-2	sp|Q9HCK8-2|CHD8_HUMAN
Q9HCM7	FBRSL1	19.1824	18.9079	18.949	18.8647	18.4678	18.5709	18.737	18.7357	+	DMSO_BRE	1.93998	0.0198465011286682	0.348145	3.59157310518271	Q9HCM7	sp|Q9HCM7|FBSL_HUMAN
Q9HCN4-5	GPN1	18.5653	18.4545	18.4451	18.3457	18.0368	18.499	18.479	18.5281			0.213343	0.633027607361963	0.0669236	0.535029228346883	Q9HCN4-5	sp|Q9HCN4-5|GPN1_HUMAN
Q9HCN8	SDF2L1	17.8653	17.6594	17.9126	17.6237	17.6642	17.7911	17.5682	18.1042			0.0421904	0.919307793058284	-0.0166616	-0.12128832478593	Q9HCN8	sp|Q9HCN8|SDF2L_HUMAN
Q9HCP0-2	CSNK1G1	14.7944	14.7433	14.8725	14.8994	13.6316	14.5959	14.9877	14.2553			0.786585	0.174910866910867	0.459773	1.5876615929336	Q9HCP0-2	sp|Q9HCP0-2|KC1G1_HUMAN
Q9HCS7	XAB2	20.2424	20.3094	20.2428	20.293	19.9487	20.1693	20.2382	20.1471			1.1935	0.0782501038637308	0.146099	2.26566652419528	Q9HCS7	sp|Q9HCS7|SYF1_HUMAN
Q9HCU5	PREB	20.3048	20.2164	20.155	20.3948	20.2856	20.385	19.9459	20.3397			0.0929058	0.823791537667699	0.0287113	0.25476732411588	Q9HCU5	sp|Q9HCU5|SEC12_HUMAN
Q9HCU9	BRMS1	17.8866	17.7815	17.9057	17.8971	17.5719	17.9553	18.0131	18.0014			0.0572748	0.887811608623549	-0.0177116	-0.162235583597325	Q9HCU9	sp|Q9HCU9|BRMS1_HUMAN
Q9HD15	SRA1	16.6427	16.6692	16.3786	16.6147	18.2937	16.3362	16.2952	16.2516			0.166903	0.701824483775811	-0.217908	-0.431873376364529	Q9HD15	sp|Q9HD15|SRA1_HUMAN
Q9HD20	ATP13A1	19.2855	19.4714	19.2861	19.4029	19.8648	19.6975	19.7057	19.7172	+	DMSO_BRE	3.14346	0.00260550458715596	-0.384851	-6.34368865358815	Q9HD20	sp|Q9HD20|AT131_HUMAN
Q9HD26-2	GOPC	17.4137	17.3574	17.0897	17.0823	17.0172	17.1042	17.1807	17.1442			0.629409	0.248835723951286	0.124221	1.32068706205725	Q9HD26-2	sp|Q9HD26-2|GOPC_HUMAN
Q9HD33-2	MRPL47	20.0203	19.9678	20.0278	20.2817	20.061	19.4614	19.5468	19.3218	+	DMSO_BRE	1.45426	0.0474992366412214	0.476668	2.7093804477757	Q9HD33-2	sp|Q9HD33-2|RM47_HUMAN
Q9HD40	SEPSECS	16.4107	16.9409	16.7921	16.7978	17.7888	18.1002	17.9253	18.0413	+	DMSO_BRE	4.04596	0.000609756097560976	-1.22851	-9.25407706470065	Q9HD40	sp|Q9HD40|SPCS_HUMAN
Q9HD42	CHMP1A	17.4018	17.9902	17.7383	18.1675	18.4468	17.7456	17.9006	17.595			0.149354	0.730603232249864	-0.0975413	-0.391434421724537	Q9HD42	sp|Q9HD42|CHM1A_HUMAN
Q9HD45	TM9SF3	20.1429	20.217	20.0399	20.0605	19.8843	19.9122	19.9872	20.085			1.29879	0.0637516869095816	0.14788	2.44311638886024	Q9HD45	sp|Q9HD45|TM9S3_HUMAN
Q9HD89	RETN	16.4674	16.3272	16.4495	16.3023	17.7402	18.2511	17.757	18.0025	+	DMSO_BRE	4.7261	0.000864864864864865	-1.55114	-12.1621079308749	Q9HD89	sp|Q9HD89|RETN_HUMAN
Q9HDC9	APMAP	20.9597	21.0173	21.01	21.0474	20.9705	20.7925	20.9053	21.0929			0.473273	0.352258682634731	0.0682826	1.04496443969747	Q9HDC9	sp|Q9HDC9|APMAP_HUMAN
Q9NNW5	WDR6	17.2946	17.2024	17.2569	17.0404	16.6699	16.9025	16.9308	16.7799	+	DMSO_BRE	2.43354	0.00885615650172612	0.377771	4.60175621094083	Q9NNW5	sp|Q9NNW5|WDR6_HUMAN
Q9NNW7	TXNRD2	18.2515	18.0797	18.219	18.2471	18.0957	18.1382	18.1516	18.209			0.494512	0.336248901903367	0.0506778	1.08336790226229	Q9NNW7	sp|Q9NNW7|TRXR2_HUMAN
Q9NP61	ARFGAP3	17.2558	17.1252	17.0779	17.0704	17.497	17.713	17.8397	17.7606	+	DMSO_BRE	3.27426	0.00223280423280423	-0.570268	-6.71110377012231	Q9NP61	sp|Q9NP61|ARFG3_HUMAN
Q9NP66	HMG20A	18.2902	18.3972	18.5399	18.4132	18.2537	18.3788	18.4275	18.3929			0.310668	0.510392312513056	0.0469046	0.736825470638675	Q9NP66	sp|Q9NP66|HM20A_HUMAN
Q9NP72	RAB18	18.6403	18.6057	18.7264	18.8418	18.9964	18.7223	18.6519	18.7634			0.382243	0.434608888888889	-0.0799747	-0.875995820831558	Q9NP72	sp|Q9NP72|RAB18_HUMAN
Q9NP77	SSU72	18.6253	18.7684	18.5554	19.132	19.1213	18.5833	18.352	18.2866			0.345641	0.471583207750269	0.184455	0.805640696023123	Q9NP77	sp|Q9NP77|SSU72_HUMAN
Q9NP79	VTA1	19.7896	20.4791	19.7313	20.6008	21.2977	19.8949	19.9371	20.0653			0.139078	0.747669367909238	-0.148567	-0.367338948536861	Q9NP79	sp|Q9NP79|VTA1_HUMAN
Q9NP81	SARS2	18.0719	18.1823	18.1322	18.1325	18.6677	18.3453	18.3999	18.4557	+	DMSO_BRE	2.41188	0.00928378378378378	-0.337415	-4.5544381595593	Q9NP81	sp|Q9NP81|SYSM_HUMAN
Q9NP87-2	POLM	12.5882	12.998	13.728	13.6753	13.7274	12.4784	14.7067	12.821			0.121787	0.774413597733711	-0.186007	-0.326043968279613	Q9NP87-2	sp|Q9NP87-2|DPOLM_HUMAN
Q9NP92	MRPS30	19.735	20.0705	19.9771	20.1965	20.002	19.4745	19.9074	19.5714			0.789729	0.174093778731229	0.255957	1.59293593859749	Q9NP92	sp|Q9NP92|RT30_HUMAN
Q9NPA0	EMC7	19.3181	19.448	19.2565	19.5449	19.5165	19.7879	19.8135	19.6165	+	DMSO_BRE	1.64222	0.0337386162034299	-0.291753	-3.04037069218213	Q9NPA0	sp|Q9NPA0|EMC7_HUMAN
Q9NPA3	MID1IP1	15.3968	16.3924	15.4826	16.0607	16.25	15.8414	15.7684	15.2704			0.0573823	0.887680212307182	0.0505788	0.162523312131359	Q9NPA3	sp|Q9NPA3|M1IP1_HUMAN
Q9NPA8-2	ENY2	16.5185	16.4898	16.523	16.2341	17.0012	16.8982	16.7555	16.7717	+	DMSO_BRE	2.43141	0.00888174512055109	-0.415305	-4.59708882223812	Q9NPA8-2	sp|Q9NPA8-2|ENY2_HUMAN
Q9NPB8	GPCPD1	16.8726	17.0079	16.849	16.92	16.7526	17.1402	16.9062	17.0287			0.194351	0.660442093330814	-0.0445533	-0.4934736490138	Q9NPB8	sp|Q9NPB8|GPCP1_HUMAN
Q9NPD3	EXOSC4	19.3361	19.4912	19.3561	19.5252	19.4442	19.3047	19.2926	19.4676			0.320619	0.498230088495575	0.0498581	0.756577344346753	Q9NPD3	sp|Q9NPD3|EXOS4_HUMAN
Q9NPD8	UBE2T	18.3677	18.7115	18.4102	18.8365	18.6166	17.9819	17.7708	17.4332			1.21499	0.0758051673019907	0.630884	2.3017411782702	Q9NPD8	sp|Q9NPD8|UBE2T_HUMAN
Q9NPE2	NGRN	16.597	16.6108	16.5684	16.6175	16.4308	16.5632	16.5972	16.7402			0.0875598	0.831963076923077	0.0155535	0.241228187192476	Q9NPE2	sp|Q9NPE2|NGRN_HUMAN
Q9NPE3	NOP10	19.4289	19.2868	19.3872	19.359	19.5143	19.2081	19.1034	18.8375			0.672949	0.226454800673779	0.199643	1.39541740575638	Q9NPE3	sp|Q9NPE3|NOP10_HUMAN
Q9NPF0	CD320	16.1994	16.3546	16.4439	16.1125	15.5551	15.4977	15.4769	15.4808	+	DMSO_BRE	4.25804	0.00053781512605042	0.774972	10.0845620137614	Q9NPF0	sp|Q9NPF0|CD320_HUMAN
Q9NPF4	OSGEP	20.1604	20.3233	20.2507	20.3343	19.5468	19.7769	19.9358	19.8442	+	DMSO_BRE	2.74885	0.00642121684867395	0.491226	5.32713634103321	Q9NPF4	sp|Q9NPF4|OSGEP_HUMAN
Q9NPF5	DMAP1	17.9872	18.0137	17.9468	17.9734	17.7361	17.9112	17.947	17.7904			1.39019	0.054362664073894	0.1341	2.59894291893108	Q9NPF5	sp|Q9NPF5|DMAP1_HUMAN
Q9NPG3-2	UBN1	17.4271	17.439	17.5156	17.2455	17.4721	17.3825	17.4151	17.4268			0.106022	0.801577110956036	-0.0172973	-0.287516379882892	Q9NPG3-2	sp|Q9NPG3-2|UBN1_HUMAN
Q9NPH3	IL1RAP	16.7112	16.5593	16.8231	16.5591	16.7431	16.9444	16.9641	17.0143	+	DMSO_BRE	1.5576	0.0394390243902439	-0.253292	-2.889954648499	Q9NPH3	sp|Q9NPH3|IL1AP_HUMAN
Q9NPI1	BRD7	17.6137	17.7102	17.7858	17.5064	17.4593	17.6316	17.809	17.8114			0.0829375	0.840189731383883	-0.0237789	-0.229428469784807	Q9NPI1	sp|Q9NPI1|BRD7_HUMAN
Q9NPI1-2	BRD7	16.7252	16.6232	16.7715	16.4169	15.9755	16.5747	16.6979	16.7046			0.325602	0.493188731201017	0.146016	0.766414117621475	Q9NPI1-2	sp|Q9NPI1-2|BRD7_HUMAN
Q9NPI6-2	DCP1A	17.8599	17.8281	17.8911	17.9921	18.0778	17.9883	18.0265	17.9162			1.16848	0.0816159479251424	-0.109398	-2.2237603294866	Q9NPI6-2	sp|Q9NPI6-2|DCP1A_HUMAN
Q9NPJ3	ACOT13	16.3085	16.3175	16.0741	16.6245	16.128	16.2597	16.0875	15.9084			0.886192	0.143136738056013	0.235289	1.75405569885416	Q9NPJ3	sp|Q9NPJ3|ACO13_HUMAN
Q9NPJ6	MED4	18.4666	18.2714	18.5329	18.3345	18.3031	18.4833	18.4859	18.3322			0.000972309	0.997414710485133	0.000225067	0.00292152034437083	Q9NPJ6	sp|Q9NPJ6|MED4_HUMAN
Q9NPJ8-3	NXT2	20.2402	20.139	20.1683	20.205	20.2597	20.193	20.1719	20.2696			0.495195	0.335435546875	-0.0354524	-1.08459637824152	Q9NPJ8-3	sp|Q9NPJ8-3|NXT2_HUMAN
Q9NPL8	TIMMDC1	18.057	18.4328	17.9036	18.411	17.7509	17.8561	17.8193	17.8017	+	DMSO_BRE	1.59707	0.0363972602739726	0.394082	2.95982022011965	Q9NPL8	sp|Q9NPL8|TIDC1_HUMAN
Q9NPQ8-4	RIC8A	18.4504	18.5735	18.5546	18.5349	18.4622	18.8201	18.8905	18.8083			1.13783	0.0868237166732988	-0.216934	-2.17254609197781	Q9NPQ8-4	sp|Q9NPQ8-4|RIC8A_HUMAN
Q9NQ29-2	LUC7L	18.8921	18.8423	18.8386	18.798	18.4739	18.682	18.7073	18.3944	+	DMSO_BRE	1.89339	0.0217403915881073	0.278363	3.50282208243613	Q9NQ29-2	sp|Q9NQ29-2|LUC7L_HUMAN
Q9NQ31-2	AKIP1	16.3701	16.1659	16.5229	15.9454	15.8565	15.9761	16.245	15.8681			0.8613	0.150558395341313	0.26465	1.71259158579488	Q9NQ31-2	sp|Q9NQ31-2|AKIP1_HUMAN
Q9NQ34-2	TMEM9B	15.8925	15.7759	15.9223	15.9364	16.7646	16.0486	15.9467	16.0762			0.862894	0.150394293125811	-0.32725	-1.71524744738334	Q9NQ34-2	sp|Q9NQ34-2|TMM9B_HUMAN
Q9NQ48	LZTFL1	16.7514	17.5035	17.3714	18.0057	18.1987	16.9145	17.0887	16.4494			0.216979	0.629634682080925	0.245201	0.542893624546516	Q9NQ48	sp|Q9NQ48|LZTL1_HUMAN
Q9NQ50	MRPL40	19.1964	19.1787	19.2747	19.0768	18.876	18.978	19.0276	19.0317	+	DMSO_BRE	2.01283	0.0179326923076923	0.20333	3.7324246165512	Q9NQ50	sp|Q9NQ50|RM40_HUMAN
Q9NQ55-2	PPAN	19.7483	19.7561	19.5633	19.5483	18.914	19.1315	19.1589	19.1847	+	DMSO_BRE	3.2417	0.00270379746835443	0.556708	6.61813191390978	Q9NQ55-2	sp|Q9NQ55-2|SSF1_HUMAN
Q9NQ88	TIGAR	17.8506	17.8514	18.1568	18.118	18.3875	18.3706	18.1091	18.1589			1.26884	0.0674995610184372	-0.262301	-2.39244757170911	Q9NQ88	sp|Q9NQ88|TIGAR_HUMAN
Q9NQ92	COPRS	16.4169	16.1694	16.2733	16.1787	15.4852	15.979	16.1937	15.7909			1.31517	0.0617534246575342	0.397369	2.47091048645499	Q9NQ92	sp|Q9NQ92|COPRS_HUMAN
Q9NQA3	WASH6P	14.5126	14.3568	14.6712	14.4634	14.1524	13.7889	14.5253	13.6239			1.19415	0.0782864279766861	0.47837	2.26676851315324	Q9NQA3	sp|Q9NQA3|WASH6_HUMAN
Q9NQC3-2	RTN4	15.1111	15.0964	15.5729	15.2444	14.1212	14.7521	14.391	15.6767			0.710451	0.207518614718615	0.520925	1.45925071331359	Q9NQC3-2	sp|Q9NQC3-2|RTN4_HUMAN
Q9NQC3-5	RTN4	23.3792	23.2158	23.1927	23.1341	23.4469	23.5256	23.6105	23.6726	+	DMSO_BRE	2.4475	0.00876814988290398	-0.333494	-4.63243823354736	Q9NQC3-5	sp|Q9NQC3-5|RTN4_HUMAN
Q9NQC7-2	CYLD	16.1793	16.1039	16.6384	16.411	16.9108	16.8317	16.9516	16.9818	+	DMSO_BRE	2.46808	0.00839476813317479	-0.585833	-4.67787085679254	Q9NQC7-2	sp|Q9NQC7-2|CYLD_HUMAN
Q9NQE9	HINT3	17.3237	17.677	17.6121	17.6869	18.0383	17.7857	17.9556	17.5498			0.956803	0.124008368200837	-0.257435	-1.87144053984343	Q9NQE9	sp|Q9NQE9|HINT3_HUMAN
Q9NQG5	RPRD1B	20.4431	20.3149	20.2581	20.1178	20.1205	20.2989	20.3746	20.3656			0.0245532	0.952607814761216	-0.0064373	-0.0718813000138976	Q9NQG5	sp|Q9NQG5|RPR1B_HUMAN
Q9NQG6	MIEF1	16.8692	17.2197	16.7083	17.2211	17.5958	16.7504	16.7575	16.5806			0.118578	0.780180854821618	0.0835247	0.318273011203552	Q9NQG6	sp|Q9NQG6|MID51_HUMAN
Q9NQH7-4	XPNPEP3	16.4148	16.7569	16.4838	16.7949	16.9489	16.9582	16.8918	17.0902	+	DMSO_BRE	1.8618	0.0228841807909605	-0.35965	-3.44321874280233	Q9NQH7-4	sp|Q9NQH7-4|XPP3_HUMAN
Q9NQP4	PFDN4	16.1462	16.1513	16.1052	15.8998	16.1277	15.5568	15.507	15.9002			0.978988	0.118210749646393	0.302736	1.90828504750367	Q9NQP4	sp|Q9NQP4|PFD4_HUMAN
Q9NQR4	NIT2	19.7779	19.977	19.9054	20.3994	20.3916	20.1512	19.9663	19.9428			0.232592	0.607259664193674	-0.0980072	-0.57634063793672	Q9NQR4	sp|Q9NQR4|NIT2_HUMAN
Q9NQS1	AVEN	16.427	16.3558	16.5006	16.2644	16.4186	16.6339	16.6602	16.4425			0.964113	0.1220603085554	-0.151863	-1.88358168420141	Q9NQS1	sp|Q9NQS1|AVEN_HUMAN
Q9NQS7-2	INCENP	17.8368	17.8392	17.8682	17.7423	17.6795	17.7779	17.7366	17.6746	+	DMSO_BRE	1.52641	0.0419913606911447	0.104474	2.83511469161741	Q9NQS7-2	sp|Q9NQS7-2|INCE_HUMAN
Q9NQT4	EXOSC5	15.8921	15.394	15.9984	15.6877	16.9688	16.547	16.4064	16.5243	+	DMSO_BRE	2.52023	0.00778660049627792	-0.868543	-4.7942828701236	Q9NQT4	sp|Q9NQT4|EXOS5_HUMAN
Q9NQT5-2	EXOSC3	19.56	19.0858	19.2184	19.3788	19.424	19.286	19.1995	19.3449			0.00860463	0.982016403785489	-0.00289249	-0.0256319952060311	Q9NQT5-2	sp|Q9NQT5-2|EXOS3_HUMAN
Q9NQT8	KIF13B	17.3888	17.2685	17.4033	17.3977	17.7769	17.9717	17.8924	17.8076	+	DMSO_BRE	4.01498	0.000591715976331361	-0.497583	-9.13801293568104	Q9NQT8	sp|Q9NQT8|KI13B_HUMAN
Q9NQV6-1	PRDM10	16.4687	16.2732	16.6339	16.1769	16.1942	16.3898	16.3555	16.4277			0.155708	0.719277038117819	0.0463657	0.406176298957068	Q9NQV6-1	sp|Q9NQV6-1|PRD10_HUMAN
Q9NQW6-2	ANLN	17.9904	18.0567	18.0121	18.0224	17.9886	18.0743	18.1256	18.1016			0.784842	0.175449832265935	-0.052145	-1.58473581673974	Q9NQW6-2	sp|Q9NQW6-2|ANLN_HUMAN
Q9NQW7-3	XPNPEP1	18.6613	18.8831	18.7853	18.9444	18.8583	19.0064	18.9153	18.8886			0.686249	0.219910380034033	-0.0986671	-1.41810812038916	Q9NQW7-3	sp|Q9NQW7-3|XPP1_HUMAN
Q9NQX3-2	GPHN	18.6169	18.5315	18.5121	18.465	18.4224	18.3377	18.5058	18.5096			0.850711	0.154206364513018	0.0875001	1.69493246549453	Q9NQX3-2	sp|Q9NQX3-2|GEPH_HUMAN
Q9NQX5	NPDC1	14.0112	13.3116	13.473	14.4491	14.3054	15.1032	14.7824	15.0718	+	DMSO_BRE	1.70269	0.0299802955665025	-1.00448	-3.14941281853449	Q9NQX5	sp|Q9NQX5|NPDC1_HUMAN
Q9NQX7-2	ITM2C	15.208	14.6222	14.3836	14.6072	16.4778	16.4007	16.0517	15.65	+	DMSO_BRE	2.84679	0.00507032590051458	-1.43979	-5.56738661400494	Q9NQX7-2	sp|Q9NQX7-2|ITM2C_HUMAN
Q9NQZ2	UTP3	19.5709	19.6199	19.6317	19.6362	19.2706	19.6388	19.4945	19.5296			0.834221	0.159715465227056	0.131292	1.66740553465996	Q9NQZ2	sp|Q9NQZ2|SAS10_HUMAN
Q9NQZ5	STARD7	16.9041	17.0861	17.1048	17.2125	17.1009	16.7819	16.5353	16.6402			1.186	0.0795491329479769	0.312304	2.25310829424392	Q9NQZ5	sp|Q9NQZ5|STAR7_HUMAN
Q9NQZ7	ENTPD7	12.5912	15.0418	12.5354	12.3553	11.2594	14.3428	14.9963	14.8627			0.280116	0.547765281173594	-0.734342	-0.675257131100883	Q9NQZ7	sp|Q9NQZ7|ENTP7_HUMAN
Q9NR09	BIRC6	17.7599	17.6327	17.606	17.608	17.4549	17.479	17.4769	17.5585	+	DMSO_BRE	1.99518	0.0184654088050314	0.159329	3.69806225268199	Q9NR09	sp|Q9NR09|BIRC6_HUMAN
Q9NR12	PDLIM7	19.0525	19.2062	19.0779	19.2578	19.4726	19.3056	19.3005	19.384	+	DMSO_BRE	1.83497	0.0240412371134021	-0.217085	-3.39293553096554	Q9NR12	sp|Q9NR12|PDLI7_HUMAN
Q9NR19-2	ACSS2	17.5472	17.4668	17.2433	17.3365	17.7946	17.7287	17.7057	17.7941	+	DMSO_BRE	2.61714	0.00746227709190672	-0.357338	-5.01555047859361	Q9NR19-2	sp|Q9NR19-2|ACSA_HUMAN
Q9NR28	DIABLO	18.8474	18.9276	18.7342	18.9513	18.768	18.5613	18.3321	18.5896	+	DMSO_BRE	1.5996	0.0364235832856325	0.302361	2.96431849907125	Q9NR28	sp|Q9NR28|DBLOH_HUMAN
Q9NR30	DDX21	22.3146	22.3685	22.394	22.2642	21.8825	21.9916	22.0207	22.0402	+	DMSO_BRE	3.60583	0.00108396946564885	0.351553	7.71981298299345	Q9NR30	sp|Q9NR30|DDX21_HUMAN
Q9NR31-2	SAR1A	19.0705	19.6304	19.2984	19.9006	19.6353	19.5421	19.1585	19.0644			0.216753	0.629836671802773	0.124937	0.542405520446287	Q9NR31-2	sp|Q9NR31-2|SAR1A_HUMAN
Q9NR33	POLE4	19.1793	19.6739	19.1739	19.6714	20.6654	18.9616	18.9734	19.3027			0.0414703	0.920006540222368	-0.0511775	-0.119304625296758	Q9NR33	sp|Q9NR33|DPOE4_HUMAN
Q9NR45	NANS	18.5303	18.5371	18.5844	19.0707	18.4714	18.4597	18.0555	17.8936			1.24669	0.0705572354211663	0.460566	2.35507202880185	Q9NR45	sp|Q9NR45|SIAS_HUMAN
Q9NR46-2	SH3GLB2	14.8108	15.2598	15.0507	15.163	16.3381	15.5761	15.5498	15.6617	+	DMSO_BRE	1.82434	0.0246221009549795	-0.710379	-3.37308577209501	Q9NR46-2	sp|Q9NR46-2|SHLB2_HUMAN
Q9NR50-2	EIF2B3	18.2842	18.2339	18.249	18.462	18.2611	18.0272	18.0352	17.9731	+	DMSO_BRE	1.51633	0.042727175654031	0.233086	2.8174500411853	Q9NR50-2	sp|Q9NR50-2|EI2BG_HUMAN
Q9NR56-2	MBNL1	16.1882	16.2488	16.2141	16.6212	17.2839	16.6377	16.3555	16.4652			0.787171	0.174798288508557	-0.367508	-1.58864454926704	Q9NR56-2	sp|Q9NR56-2|MBNL1_HUMAN
Q9NR77	PXMP2	15.9268	15.8805	15.4996	15.9704	15.6869	15.9494	15.836	15.732			0.0520825	0.89868009909166	0.0182276	0.148269463965225	Q9NR77	sp|Q9NR77|PXMP2_HUMAN
Q9NR82-2	KCNQ5	16.0826	16.0274	15.9451	15.9374	16.1084	16.3774	16.3317	16.006			1.14137	0.086251497005988	-0.207762	-2.1784500696187	Q9NR82-2	sp|Q9NR82-2|KCNQ5_HUMAN
Q9NR83	SLC2A4RG	15.5252	15.4657	16.0311	15.3198	16.1229	16.161	16.1934	16.0877	+	DMSO_BRE	1.92055	0.0208427299703264	-0.555782	-3.55444822464692	Q9NR83	sp|Q9NR83|S2A4R_HUMAN
Q9NR96-4	TLR9	15.0495	14.9995	15.0793	15.2894	14.6755	14.5085	14.7998	14.4715	+	DMSO_BRE	2.58192	0.00737976346911958	0.490568	4.93438600738302	Q9NR96-4	sp|Q9NR96-4|TLR9_HUMAN
Q9NRA2-2	SLC17A5	16.0848	16.2158	16.2582	16.1325	16.549	16.6278	16.695	16.4581	+	DMSO_BRE	3.14901	0.00263573085846868	-0.409657	-6.35894214628321	Q9NRA2-2	sp|Q9NRA2-2|S17A5_HUMAN
Q9NRA8-3	EIF4ENIF1	16.9574	16.8579	16.7727	16.9115	17.0588	16.9553	17.0187	16.9352			1.27206	0.0669854689564069	-0.117143	-2.39787621465302	Q9NRA8-3	sp|Q9NRA8-3|4ET_HUMAN
Q9NRB3	CHST12	15.9625	16.2658	16.4491	16.4198	15.5076	15.5491	16.0078	15.5911	+	DMSO_BRE	2.04572	0.0169314616019818	0.610428	3.79687138554125	Q9NRB3	sp|Q9NRB3|CHSTC_HUMAN
Q9NRC8-2	SIRT7	17.0153	16.2712	16.9056	17.1228	16.6675	16.4936	16.8492	16.8499			0.217106	0.629823019086177	0.11367	0.54316694118608	Q9NRC8-2	sp|Q9NRC8-2|SIR7_HUMAN
Q9NRD1	FBXO6	16.7898	16.7509	16.6621	16.5591	17.1487	16.6662	17.0118	16.9609			1.1858	0.0795922410235246	-0.256443	-2.25275913229013	Q9NRD1	sp|Q9NRD1|FBX6_HUMAN
Q9NRD5	PICK1	16.5211	17.537	16.8662	17.1817	17.3285	17.6329	17.5564	17.5135			1.10893	0.092208722741433	-0.481342	-2.12433326814581	Q9NRD5	sp|Q9NRD5|PICK1_HUMAN
Q9NRF8	CTPS2	17.2651	16.9722	17.0971	17.0413	16.8028	16.974	17.1768	17.0136			0.465994	0.358080495356037	0.102153	1.03172268077879	Q9NRF8	sp|Q9NRF8|PYRG2_HUMAN
Q9NRF9	POLE3	20.9791	20.9432	20.8998	21.0081	20.9358	21.0587	21.0684	21.0663			0.960671	0.122842952081147	-0.0747705	-1.87786559430829	Q9NRF9	sp|Q9NRF9|DPOE3_HUMAN
Q9NRG0	CHRAC1	20.7193	20.421	20.6794	20.4002	20.2221	20.4364	20.6861	20.4901			0.321475	0.497298186419232	0.0963035	0.758268896481668	Q9NRG0	sp|Q9NRG0|CHRC1_HUMAN
Q9NRG4	SMYD2	18.2627	18.3567	18.1311	17.9283	18.7591	17.7405	17.9777	18.1689			0.0115933	0.976723242558581	0.00814295	0.0344201614422029	Q9NRG4	sp|Q9NRG4|SMYD2_HUMAN
Q9NRG7	SDR39U1	16.9649	17.0755	17.1957	17.1283	17.5336	17.7625	17.1335	17.2273			1.10855	0.0922522382249903	-0.32311	-2.12370259731411	Q9NRG7	sp|Q9NRG7|D39U1_HUMAN
Q9NRG9	AAAS	19.1365	19.353	19.2236	19.2496	18.9761	19.09	18.9784	19.1386	+	DMSO_BRE	1.74466	0.0283397190293742	0.194869	3.22591397506304	Q9NRG9	sp|Q9NRG9|AAAS_HUMAN
Q9NRH2	SNRK	17.227	17.2399	16.9046	17.5963	17.2346	17.9232	17.5488	17.7828			0.939345	0.128605018906841	-0.380411	-1.84243946369148	Q9NRH2	sp|Q9NRH2|SNRK_HUMAN
Q9NRK6	ABCB10	19.5575	19.6768	19.6265	19.8373	19.4274	19.3158	19.2966	19.2567	+	DMSO_BRE	2.61746	0.00747252747252747	0.350388	5.01629695053165	Q9NRK6	sp|Q9NRK6|ABCBA_HUMAN
Q9NRL2-2	BAZ1A	18.0805	18.091	18.13	18.0884	17.8592	18.0596	17.9983	18.0328			1.27089	0.0670421792618629	0.109985	2.39590543276637	Q9NRL2-2	sp|Q9NRL2-2|BAZ1A_HUMAN
Q9NRL3-3	STRN4	17.2821	17.1462	17.2677	17.0511	17.0176	17.102	17.032	17.1392			0.943173	0.127412818745693	0.114068	1.84879971002494	Q9NRL3-3	sp|Q9NRL3-3|STRN4_HUMAN
Q9NRM2	ZNF277	15.5535	15.2898	14.8273	15.1189	15.1382	15.4681	15.386	15.2016			0.239969	0.597838050314465	-0.101106	-0.59197173553821	Q9NRM2	sp|Q9NRM2|ZN277_HUMAN
Q9NRN7	AASDHPPT	18.1373	18.4669	18.3299	18.6092	18.6355	18.317	18.4521	18.2828			0.103004	0.80650756653331	-0.0359979	-0.280038067239577	Q9NRN7	sp|Q9NRN7|ADPPT_HUMAN
Q9NRN9	METTL5	16.9185	17.4033	17.3102	17.1996	16.9887	17.3049	16.7975	17.0449			0.544423	0.300146872625981	0.173884	1.17238164082798	Q9NRN9	sp|Q9NRN9|METL5_HUMAN
Q9NRP0	OSTC	17.9321	18.1947	18.0007	18.5547	18.316	17.9268	17.9214	17.9509			0.361826	0.454224356176342	0.141769	0.836946590663307	Q9NRP0	sp|Q9NRP0|OSTC_HUMAN
Q9NRP2	CMC2	16.4958	16.947	16.9641	17.1874	17.9014	17.0034	16.9631	16.4994			0.239507	0.598508447937132	-0.193248	-0.590995271013373	Q9NRP2	sp|Q9NRP2|COXM2_HUMAN
Q9NRR4-2	DROSHA	15.571	15.1442	15.3394	15.2141	14.8837	15.0059	15.1201	15.0408	+	DMSO_BRE	1.54989	0.0402200220022002	0.304538	2.87636783097289	Q9NRR4-2	sp|Q9NRR4-2|RNC_HUMAN
Q9NRR5	UBQLN4	21.2879	21.3733	21.2556	21.4126	21.6467	21.226	21.4101	21.413			0.437118	0.382650255457501	-0.0915852	-0.978765254973044	Q9NRR5	sp|Q9NRR5|UBQL4_HUMAN
Q9NRS6-2	SNX15	16.3887	16.6558	16.6354	16.3416	16.9663	16.9725	17.3121	17.112	+	DMSO_BRE	2.64787	0.00677227722772277	-0.585334	-5.08710985351792	Q9NRS6-2	sp|Q9NRS6-2|SNX15_HUMAN
Q9NRV9	HEBP1	17.6228	18.0424	17.8248	18.4087	18.3224	18.2292	17.9612	17.6437			0.104598	0.803825056630075	-0.0644546	-0.28399127570244	Q9NRV9	sp|Q9NRV9|HEBP1_HUMAN
Q9NRW7	VPS45	16.3323	16.5061	16.5712	16.5794	17.0873	16.586	16.6881	16.6693			1.07529	0.0978759984785089	-0.260432	-2.06832038371692	Q9NRW7	sp|Q9NRW7|VPS45_HUMAN
Q9NRX1	PNO1	18.6076	18.6965	18.526	18.7217	18.8184	18.1339	17.9191	18.0411			1.02489	0.108283302752294	0.409797	1.98452728032848	Q9NRX1	sp|Q9NRX1|PNO1_HUMAN
Q9NRX2	MRPL17	18.6489	18.7863	18.7094	18.8379	19.5947	18.6341	18.621	18.4402			0.107257	0.798962988826816	-0.0768461	-0.290565539419437	Q9NRX2	sp|Q9NRX2|RM17_HUMAN
Q9NRX4	PHPT1	19.754	19.6006	19.8916	19.6266	19.0412	19.712	19.4204	19.215			1.23457	0.0726580756013746	0.371048	2.33466694302167	Q9NRX4	sp|Q9NRX4|PHP14_HUMAN
Q9NRX5	SERINC1	16.016	15.956	15.8167	15.5991	15.662	15.8483	15.5602	16.186			0.0707252	0.861356831151393	0.0328004	0.197819783103522	Q9NRX5	sp|Q9NRX5|SERC1_HUMAN
Q9NRY2-2	INIP	10.8432	11.2065	12.1274	13.6534	12.8704	12.2028	12.4233	11.9857			0.258575	0.573011374975055	-0.412915	-0.630930760488802	Q9NRY2-2	sp|Q9NRY2-2|SOSSC_HUMAN
Q9NRY4	ARHGAP35	16.1959	16.248	16.4293	16.0894	16.5059	16.4624	16.4046	16.4819	+	DMSO_BRE	1.62223	0.0350122591943958	-0.223032	-3.00462460503844	Q9NRY4	sp|Q9NRY4|RHG35_HUMAN
Q9NRY5	FAM114A2	18.3413	18.6141	18.2943	18.6742	18.5277	18.5688	18.6246	18.5172			0.341406	0.476018876018876	-0.0785732	-0.797394317894303	Q9NRY5	sp|Q9NRY5|F1142_HUMAN
Q9NRZ9-2	HELLS	17.8694	17.8314	17.8395	17.8854	17.7246	17.5528	17.452	17.5891	+	DMSO_BRE	2.5193	0.00775772558714462	0.276789	4.79217997838326	Q9NRZ9-2	sp|Q9NRZ9-2|HELLS_HUMAN
Q9NS28	RGS18	14.3567	14.9227	14.5441	14.701	14.0768	14.3257	14.5856	13.9289			1.1194	0.0898800470403763	0.401914	2.14178150471714	Q9NS28	sp|Q9NS28|RGS18_HUMAN
Q9NS56-2	TOPORS	16.8948	16.6025	16.4986	16.6491	16.3167	15.9698	16.7303	16.3163			0.947348	0.126480802490488	0.327987	1.85573554202978	Q9NS56-2	sp|Q9NS56-2|TOPRS_HUMAN
Q9NS69	TOMM22	20.8185	20.68	20.6167	20.2753	20.2589	20.5558	20.7527	20.7538			0.0365142	0.930722919042189	0.0173349	0.105575231901638	Q9NS69	sp|Q9NS69|TOM22_HUMAN
Q9NS73-5	MBIP	15.7475	16.7436	14.7231	16.4349	16.9376	16.2609	16.2174	15.999			0.393914	0.422667863554758	-0.441475	-0.898108968849537	Q9NS73-5	sp|Q9NS73-5|MBIP1_HUMAN
Q9NS86	LANCL2	17.1984	17.6248	17.4118	17.7811	17.9076	16.9317	17.0724	16.7733			0.546398	0.298396551724138	0.332767	1.17587202272561	Q9NS86	sp|Q9NS86|LANC2_HUMAN
Q9NS87	KIF15	17.4393	17.4662	17.417	17.5009	17.5857	17.4827	17.5707	17.3782			0.421206	0.396841044434265	-0.0485077	-0.949268597198239	Q9NS87	sp|Q9NS87|KIF15_HUMAN
Q9NS91	RAD18	16.889	16.6799	16.6062	16.695	16.5064	16.5489	16.5306	16.6188			1.36681	0.0564049429657795	0.166359	2.55889058526036	Q9NS91	sp|Q9NS91|RAD18_HUMAN
Q9NS93	TM7SF3	17.9016	18.1027	18.0281	17.4674	17.9113	17.7361	17.7686	17.7286			0.243286	0.593014572666404	0.0888233	0.598966195707983	Q9NS93	sp|Q9NS93|TM7S3_HUMAN
Q9NSA3	CTNNBIP1	14.3296	14.5696	14.5275	14.0437	16.4191	14.7444	14.7466	14.1794			0.624499	0.25159364052816	-0.654755	-1.31221362437174	Q9NSA3	sp|Q9NSA3|CNBP1_HUMAN
Q9NSD4-2	ZNF275	11.993	13.6616	13.8823	13.8181	13.813	13.2476	13.9787	13.5747			0.271899	0.557388877654196	-0.314779	-0.65844103466926	Q9NSD4-2	sp|Q9NSD4-2|ZN275_HUMAN
Q9NSD9	FARSB	18.9818	19.1255	19.1386	19.3749	19.3175	19.082	19.0266	18.9794			0.191005	0.664010530274539	0.0538096	0.486066330698823	Q9NSD9	sp|Q9NSD9|SYFB_HUMAN
Q9NSE4	IARS2	18.5355	18.5716	18.496	18.4771	18.6347	18.7338	18.6347	18.8591	+	DMSO_BRE	1.84723	0.0233050729673384	-0.195549	-3.41586771493347	Q9NSE4	sp|Q9NSE4|SYIM_HUMAN
Q9NSI2-2	SLX9	18.1724	18.2343	18.2234	18.449	18.5486	17.7436	17.6	17.5645			0.850447	0.15415671162492	0.405595	1.69449268173753	Q9NSI2-2	sp|Q9NSI2-2|SLX9_HUMAN
Q9NSI6-2	BRWD1	14.2412	14.752	14.4285	14.2095	13.4883	13.889	14.4553	14.1902			0.830272	0.160878481012658	0.402128	1.6608091924549	Q9NSI6-2	sp|Q9NSI6-2|BRWD1_HUMAN
Q9NSI8-3	SAMSN1	15.9466	16.0913	15.7522	15.9396	16.5274	16.3902	16.453	16.6823	+	DMSO_BRE	3.08796	0.0028646288209607	-0.580791	-6.19259508796664	Q9NSI8-3	sp|Q9NSI8-3|SAMN1_HUMAN
Q9NSK0-5	KLC4	17.3453	17.4438	17.3756	17.4807	17.3751	17.65	17.7085	17.611			1.15495	0.0840546843586651	-0.17481	-2.20113992578172	Q9NSK0-5	sp|Q9NSK0-5|KLC4_HUMAN
Q9NSK7-1	C19orf12	14.466	14.7558	14.8452	14.5824	14.5881	14.6064	15.0845	14.838			0.347674	0.469124757595346	-0.116881	-0.809590047586111	Q9NSK7-1	sp|Q9NSK7-1|CS012_HUMAN
Q9NSU2-1	TREX1	13.7976	13.7425	13.1001	14.2266	14.4289	14.02	13.3405	13.4465			0.0979968	0.815048607507352	-0.0922711	-0.267556218641871	Q9NSU2-1	sp|Q9NSU2-1|TREX1_HUMAN
Q9NSV4-4	DIAPH3	14.1739	14.9024	14.2709	14.3551	14.4345	13.7205	13.8114	13.5943			1.12925	0.0878973954222573	0.53539	2.15821653374279	Q9NSV4-4	sp|Q9NSV4-4|DIAP3_HUMAN
Q9NSY1	BMP2K	17.2062	16.9458	17.0996	17.0812	17.2192	17.1231	17.2977	17.1346			0.819785	0.164472361809045	-0.11048	-1.64327744396758	Q9NSY1	sp|Q9NSY1|BMP2K_HUMAN
Q9NT62-2	ATG3	19.6285	19.8055	20.2119	19.8149	19.6346	19.7891	19.8553	19.7102			0.390499	0.426146821844226	0.117906	0.891653066770991	Q9NT62-2	sp|Q9NT62-2|ATG3_HUMAN
Q9NTG7-2	SIRT3	18.6818	19.5402	19.6537	19.5359	20.0635	19.0777	19.5388	19.3192			0.186737	0.670951470863781	-0.146863	-0.476577331014048	Q9NTG7-2	sp|Q9NTG7-2|SIR3_HUMAN
Q9NTI5-2	PDS5B	16.4429	16.4462	16.612	16.5633	16.6447	16.6536	16.8207	16.679	+	DMSO_BRE	1.67795	0.0314123337363966	-0.183413	-3.10464481458537	Q9NTI5-2	sp|Q9NTI5-2|PDS5B_HUMAN
Q9NTJ3-2	SMC4	19.6277	19.6752	19.691	19.6999	19.424	19.6073	19.6785	19.713			0.459402	0.363525568181818	0.0677261	1.01969430239224	Q9NTJ3-2	sp|Q9NTJ3-2|SMC4_HUMAN
Q9NTJ4-2	MAN2C1	17.3542	17.6273	17.6519	17.5192	17.5568	17.5755	17.7879	17.7699			0.714917	0.205292788879235	-0.134384	-1.46682485667721	Q9NTJ4-2	sp|Q9NTJ4-2|MA2C1_HUMAN
Q9NTJ5-2	SACM1L	19.8591	19.877	19.9515	20.0276	19.5882	19.7956	19.7418	19.6343	+	DMSO_BRE	2.095	0.0153718723037101	0.238829	3.8944452688799	Q9NTJ5-2	sp|Q9NTJ5-2|SAC1_HUMAN
Q9NTK5-3	OLA1	17.5338	17.6776	17.8145	17.9959	18.0683	17.5423	17.5926	17.5447			0.163731	0.707126563649742	0.0684662	0.424626902683308	Q9NTK5-3	sp|Q9NTK5-3|OLA1_HUMAN
Q9NTM9	CUTC	20.1173	20.0803	20.0328	20.2984	20.1604	20.0701	19.9688	19.9591			0.580031	0.278032941176471	0.0925822	1.23496430792209	Q9NTM9	sp|Q9NTM9|CUTC_HUMAN
Q9NTW7-4	ZFP64	14.8307	14.9923	15.0644	15.0768	14.6656	14.8585	14.5342	15.2859			0.391231	0.42559229390681	0.154997	0.8930385576746	Q9NTW7-4	sp|Q9NTW7-4|ZF64B_HUMAN
Q9NTX5-6	ECHDC1	18.6136	18.7283	18.5041	19.1655	18.849	18.7436	18.5739	18.6401			0.121897	0.774727143869596	0.0512247	0.326308963373323	Q9NTX5-6	sp|Q9NTX5-6|ECHD1_HUMAN
Q9NTX7-2	RNF146	15.4768	15.5574	15.4942	15.3015	15.9268	16.1109	15.8761	15.9343	+	DMSO_BRE	3.27853	0.00224468085106383	-0.504575	-6.72338190064143	Q9NTX7-2	sp|Q9NTX7-2|RN146_HUMAN
Q9NTZ6	RBM12	20.2537	20.3663	20.3191	20.4753	20.1754	20.2557	20.1646	20.1455	+	DMSO_BRE	1.72943	0.0290429292929293	0.168294	3.19808217578277	Q9NTZ6	sp|Q9NTZ6|RBM12_HUMAN
Q9NU19	TBC1D22B	16.5058	16.6707	16.2324	16.691	16.8632	16.6485	16.6104	16.3436			0.247766	0.58717740023706	-0.0914531	-0.608377038635995	Q9NU19	sp|Q9NU19|TB22B_HUMAN
Q9NU22	MDN1	18.0225	18.257	18.0973	18.2254	17.98	18.0591	17.9497	17.9683	+	DMSO_BRE	1.44287	0.048803229061554	0.161233	2.68966184566506	Q9NU22	sp|Q9NU22|MDN1_HUMAN
Q9NUA8	ZBTB40	15.7734	15.6726	15.6363	15.6704	15.4466	15.6601	15.8114	15.3429			0.517082	0.318614774417452	0.12293	1.12382133643791	Q9NUA8	sp|Q9NUA8|ZBT40_HUMAN
Q9NUB1-2	ACSS1	18.4483	18.3757	18.4682	18.2486	18.3039	18.46	18.6019	18.4323			0.351514	0.465424183430673	-0.0643487	-0.817038479221842	Q9NUB1-2	sp|Q9NUB1-2|ACS2L_HUMAN
Q9NUD5	ZCCHC3	17.9597	17.8576	17.8918	17.8056	17.3529	17.3423	17.4861	17.4938	+	DMSO_BRE	3.91923	0.00115789473684211	0.459931	8.78733627822926	Q9NUD5	sp|Q9NUD5|ZCHC3_HUMAN
Q9NUE0	ZDHHC18	14.4348	13.3422	14.6047	14.5847	15.1648	14.7169	14.8783	14.8869			1.106	0.0925832037325039	-0.670089	-2.11945302044756	Q9NUE0	sp|Q9NUE0|ZDH18_HUMAN
Q9NUG6	PDRG1	10.2749	11.7831	13.4365	11.7162	13.9334	15.2537	13.7284	12.2827			1.18428	0.0796489493201483	-1.99684	-2.25021546787244	Q9NUG6	sp|Q9NUG6|PDRG1_HUMAN
Q9NUI1	DECR2	16.8982	16.9711	16.7952	17.097	17.648	17.3653	17.2636	17.3015	+	DMSO_BRE	2.25324	0.0112938894277401	-0.454232	-4.21670249732524	Q9NUI1	sp|Q9NUI1|DECR2_HUMAN
Q9NUJ1	ABHD10	18.0891	18.1272	18.1523	18.2883	18.9174	18.2286	18.1757	18.288			0.637289	0.244121937942297	-0.238193	-1.33426692841222	Q9NUJ1	sp|Q9NUJ1|ABHDA_HUMAN
Q9NUL3-2	STAU2	18.1084	18.16	18.1753	17.9779	18.3448	18.1142	18.086	18.261			0.597736	0.267170511800583	-0.0961018	-1.26583350521242	Q9NUL3-2	sp|Q9NUL3-2|STAU2_HUMAN
Q9NUL5-4	SHFL	17.2165	17.2674	17.364	17.227	17.3556	17.4378	17.7559	17.51			1.42373	0.0506878727634195	-0.246114	-2.65661333335677	Q9NUL5-4	sp|Q9NUL5-4|SHFL_HUMAN
Q9NUL7	DDX28	17.8665	18.1087	17.8309	18.1964	18.8708	18.3989	18.4066	18.2825	+	DMSO_BRE	1.67125	0.0317784467188441	-0.489086	-3.0925502268659	Q9NUL7	sp|Q9NUL7|DDX28_HUMAN
Q9NUM4	TMEM106B	18.0607	18.0895	18.1178	18.1663	18.4184	18.2378	18.3637	18.2509	+	DMSO_BRE	2.26456	0.0112055063913471	-0.209083	-4.24029447576738	Q9NUM4	sp|Q9NUM4|T106B_HUMAN
Q9NUP1	BLOC1S4	17.823	17.7892	17.8059	17.9482	18.1614	17.7861	18.0059	17.9163			0.705248	0.210395161290323	-0.125838	-1.45042020586467	Q9NUP1	sp|Q9NUP1|BL1S4_HUMAN
Q9NUP7	TRMT13	14.3184	14.1855	14.5918	13.4049	14.6052	14.7177	14.2796	14.4657			0.701112	0.21239586919105	-0.391889	-1.44339541131611	Q9NUP7	sp|Q9NUP7|TRM13_HUMAN
Q9NUP9	LIN7C	15.396	15.4407	14.8535	15.6695	16.0139	14.9174	15.3046	14.5271			0.158734	0.715183598755263	0.149172	0.413158090949354	Q9NUP9	sp|Q9NUP9|LIN7C_HUMAN
Q9NUQ2	AGPAT5	18.7247	19.0397	19.0759	19.1932	18.7921	18.6459	18.5066	18.4276	+	DMSO_BRE	1.75113	0.0283174193548387	0.415352	3.23776850324661	Q9NUQ2	sp|Q9NUQ2|PLCE_HUMAN
Q9NUQ3	TXLNG	18.2284	18.3479	18.0781	18.2646	19.1855	18.7739	18.7971	18.9445	+	DMSO_BRE	3.13234	0.00271493212669683	-0.695501	-6.31318428515589	Q9NUQ3	sp|Q9NUQ3|TXLNG_HUMAN
Q9NUQ7	UFSP2	15.8024	15.8865	15.9594	16.3158	16.4378	15.7642	16.0576	15.7656			0.0268093	0.949481935483871	-0.0153031	-0.0782991150810631	Q9NUQ7	sp|Q9NUQ7|UFSP2_HUMAN
Q9NUQ8-2	ABCF3	18.8161	19.0597	18.9317	19.0794	18.8061	18.8006	18.8249	18.7754	+	DMSO_BRE	1.46831	0.0461540041067762	0.169976	2.733749042168	Q9NUQ8-2	sp|Q9NUQ8-2|ABCF3_HUMAN
Q9NUQ9	CYRIB	19.1271	19.5351	19.3409	19.7115	21.0486	19.7176	19.5686	19.6159			0.725208	0.200002330323332	-0.559036	-1.48425333945988	Q9NUQ9	sp|Q9NUQ9|CYRIB_HUMAN
Q9NUS5	AP5S1	14.2454	13.9465	14.1715	14.7854	15.3729	14.205	14.324	14.4137			0.398523	0.41770310391363	-0.291729	-0.906802498296447	Q9NUS5	sp|Q9NUS5|AP5S1_HUMAN
Q9NUT2-2	ABCB8	15.6293	15.5511	15.9665	16.2486	16.2723	16.3234	16.1614	16.1974			1.25123	0.0701040763226366	-0.38975	-2.36272552595761	Q9NUT2-2	sp|Q9NUT2-2|MITOS_HUMAN
Q9NUU6	OTULINL	12.9227	13.5785	13.4913	12.9947	13.1355	12.6198	11.5989	13.5327			0.540146	0.302650845746024	0.525085	1.16481583215348	Q9NUU6	sp|Q9NUU6|OTULL_HUMAN
Q9NUU7	DDX19A	20.2211	20.311	20.1501	20.3081	19.995	20.088	20.0776	19.9894	+	DMSO_BRE	2.38553	0.00974561403508772	0.210052	4.49726149205481	Q9NUU7	sp|Q9NUU7|DD19A_HUMAN
Q9NUW8-2	TDP1	16.3687	16.5689	16.923	16.3809	16.616	16.8966	16.644	17.026			0.700864	0.212516203039862	-0.235273	-1.44297396938568	Q9NUW8-2	sp|Q9NUW8-2|TYDP1_HUMAN
Q9NUY8	TBC1D23	17.3758	16.9522	17.2699	17.0842	17.0765	17.3264	17.4343	17.2645			0.378922	0.438150365934797	-0.104913	-0.869675886112611	Q9NUY8	sp|Q9NUY8|TBC23_HUMAN
Q9NV06	DCAF13	18.8269	18.9101	18.7722	18.7831	18.3345	18.4119	18.4747	18.5389	+	DMSO_BRE	3.41537	0.00196904024767802	0.383069	7.12629606262205	Q9NV06	sp|Q9NV06|DCA13_HUMAN
Q9NV31	IMP3	18.471	18.5958	18.53	18.7751	18.0458	18.5674	18.3144	18.0437			1.31517	0.0617252396166134	0.350125	2.47089687044444	Q9NV31	sp|Q9NV31|IMP3_HUMAN
Q9NV56	MRGBP	16.7547	16.9659	16.6565	16.6478	16.8768	16.6031	16.805	16.8549			0.109757	0.794261417322835	-0.0287275	-0.296723583863769	Q9NV56	sp|Q9NV56|MRGBP_HUMAN
Q9NV66	TYW1	16.3743	16.5346	16.4669	16.5429	15.6842	16.2362	16.1809	16.0851	+	DMSO_BRE	1.79163	0.0264159468438538	0.433056	3.31234805274137	Q9NV66	sp|Q9NV66|TYW1_HUMAN
Q9NV70-2	EXOC1	15.3133	15.3736	15.3069	15.6209	15.6121	15.4334	15.2078	15.3633			0.00142326	0.996295554164058	-0.000477791	-0.00427430885442103	Q9NV70-2	sp|Q9NV70-2|EXOC1_HUMAN
Q9NV88-2	INTS9	15.0221	15.4913	15.2572	15.6662	15.567	15.2909	15.0575	15.1841			0.186413	0.671618583739228	0.0843294	0.475855157826236	Q9NV88-2	sp|Q9NV88-2|INT9_HUMAN
Q9NV92	NDFIP2	14.4409	12.9737	11.4862	12.8463	13.506	13.7299	13.1552	13.1925			0.313099	0.50701254180602	-0.459138	-0.741663651395212	Q9NV92	sp|Q9NV92|NFIP2_HUMAN
Q9NV96-2	TMEM30A	20.1803	20.2654	20.1327	20.2616	20.5342	20.4293	20.5627	20.6135	+	DMSO_BRE	3.17355	0.0027242206235012	-0.324943	-6.42678280854836	Q9NV96-2	sp|Q9NV96-2|CC50A_HUMAN
Q9NVA2	SEPTIN11	17.1846	17.192	17.2108	17.1108	16.7433	16.4614	16.6299	16.615	+	DMSO_BRE	3.99787	0.00102857142857143	0.56214	9.07445441252801	Q9NVA2	sp|Q9NVA2|SEP11_HUMAN
Q9NVC6	MED17	17.0202	17.0699	17.1586	17.1285	17.0314	17.5223	17.4713	17.2528			0.993229	0.115281720430108	-0.225173	-1.93193545336971	Q9NVC6	sp|Q9NVC6|MED17_HUMAN
Q9NVE5-3	USP40	14.1226	13.7369	13.9687	13.7261	15.0261	14.2265	14.9347	15.1185	+	DMSO_BRE	2.23015	0.0116812144212524	-0.93787	-4.16879995289302	Q9NVE5-3	sp|Q9NVE5-3|UBP40_HUMAN
Q9NVE7	PANK4	16.0809	16.2863	15.7269	16.1439	16.2188	16.3881	16.4588	16.0913			0.784717	0.175482926829268	-0.229755	-1.58452513256098	Q9NVE7	sp|Q9NVE7|PANK4_HUMAN
Q9NVF7	FBXO28	14.6052	14.7435	13.9308	14.5857	15.6574	14.0545	14.8264	13.9517			0.135193	0.753828878923767	-0.15619	-0.358142839890817	Q9NVF7	sp|Q9NVF7|FBX28_HUMAN
Q9NVG8-2	TBC1D13	16.9228	17.4347	17.4388	17.5589	18.3579	17.3908	17.2553	17.2942			0.337672	0.480225026737968	-0.235768	-0.790104961915259	Q9NVG8-2	sp|Q9NVG8-2|TBC13_HUMAN
Q9NVH1-2	DNAJC11	18.4531	18.5636	18.6015	18.5715	18.1869	18.2783	18.3421	18.2176	+	DMSO_BRE	3.07546	0.00293333333333333	0.291162	6.15895540378517	Q9NVH1-2	sp|Q9NVH1-2|DJC11_HUMAN
Q9NVH2-2	INTS7	16.7992	16.9415	17.0162	17.2204	17.6907	17.3059	17.2392	17.2483	+	DMSO_BRE	1.45636	0.0473720693170234	-0.376652	-2.71302618599757	Q9NVH2-2	sp|Q9NVH2-2|INT7_HUMAN
Q9NVI1	FANCI	16.346	16.5549	16.7081	16.6658	16.934	16.5604	16.5339	16.5371			0.230651	0.609655360623782	-0.0726156	-0.572210575358869	Q9NVI1	sp|Q9NVI1|FANCI_HUMAN
Q9NVI7-1	ATAD3A	20.4754	20.6923	20.5864	20.8655	21.1387	20.5114	20.4001	20.3979			0.0787959	0.848188378790446	0.0428767	0.218780652612114	Q9NVI7-1	sp|Q9NVI7-1|ATD3A_HUMAN
Q9NVJ2	ARL8B	17.2361	17.2476	17.5061	17.5626	17.8132	17.7507	17.6979	17.6419	+	DMSO_BRE	1.96546	0.019026778882938	-0.337807	-3.64054420347152	Q9NVJ2	sp|Q9NVJ2|ARL8B_HUMAN
Q9NVK5-2	FGFR1OP2	15.9304	16.4089	16.1887	16.4358	17.2221	16.4055	16.5802	16.2922			0.799849	0.170646895273401	-0.384048	-1.60990359871653	Q9NVK5-2	sp|Q9NVK5-2|FGOP2_HUMAN
Q9NVM4-4	PRMT7	16.6888	16.6375	17.0077	16.6593	16.2303	16.2752	16.2552	16.1593	+	DMSO_BRE	2.90583	0.00423571428571429	0.518358	5.71591762641252	Q9NVM4-4	sp|Q9NVM4-4|ANM7_HUMAN
Q9NVM6	DNAJC17	18.1579	18.2467	18.0894	18.2848	18.2789	17.7839	17.8461	17.8281			1.09714	0.0942100386100386	0.260442	2.10468322445675	Q9NVM6	sp|Q9NVM6|DJC17_HUMAN
Q9NVM9	INTS13	18.0796	18.0915	18.0277	18.038	17.9213	18.1181	18.0058	18.0484			0.349982	0.466590369250702	0.0358152	0.814069524221964	Q9NVM9	sp|Q9NVM9|INT13_HUMAN
Q9NVN8	GNL3L	16.2728	16.3434	16.2372	16.3152	16.2971	16.3723	15.8988	16.3778			0.187504	0.669974864003001	0.0556879	0.478285234165103	Q9NVN8	sp|Q9NVN8|GNL3L_HUMAN
Q9NVP1	DDX18	21.0708	21.1769	21.0763	20.9501	20.5999	20.7156	20.6696	20.8034	+	DMSO_BRE	2.97466	0.00396928982725528	0.371417	5.89270595636444	Q9NVP1	sp|Q9NVP1|DDX18_HUMAN
Q9NVP2	ASF1B	21.7226	21.6548	21.7402	21.656	21.6073	21.7796	21.9198	21.7701			0.515105	0.319930693069307	-0.0758018	-1.12029185455204	Q9NVP2	sp|Q9NVP2|ASF1B_HUMAN
Q9NVR2	INTS10	16.4467	16.4734	16.5074	16.7771	16.5717	16.2735	16.2603	16.1261			1.03932	0.10505965172286	0.243265	2.00849330436889	Q9NVR2	sp|Q9NVR2|INT10_HUMAN
Q9NVR5-2	DNAAF2	15.1224	15.6731	15.8481	14.84	15.5299	14.4219	15.2654	14.5305			0.563741	0.287231085949563	0.433961	1.20642142766514	Q9NVR5-2	sp|Q9NVR5-2|KTU_HUMAN
Q9NVS2-2	MRPS18A	19.0237	19.0816	19.0648	19.1526	19.1153	18.9685	18.6962	18.6305			1.0012	0.114116455696203	0.228043	1.9451692416093	Q9NVS2-2	sp|Q9NVS2-2|RT18A_HUMAN
Q9NVS9	PNPO	18.8861	19.4353	19.0555	19.5547	19.5995	19.0096	18.8759	18.9576			0.2138	0.632976583493282	0.122227	0.536021064857221	Q9NVS9	sp|Q9NVS9|PNPO_HUMAN
Q9NVT9	ARMC1	18.6476	18.8814	18.4901	18.9607	19.0391	18.4655	18.4939	18.5201			0.273358	0.555131525698098	0.115287	0.661435537096167	Q9NVT9	sp|Q9NVT9|ARMC1_HUMAN
Q9NVU0-2	POLR3E	17.5845	17.5623	17.6335	17.4952	16.9239	17.2487	17.1876	16.9452	+	DMSO_BRE	2.86422	0.00480695652173913	0.492505	5.61095330983495	Q9NVU0-2	sp|Q9NVU0-2|RPC5_HUMAN
Q9NVU7	SDAD1	19.0524	19.1147	18.9894	18.9589	18.5879	18.9414	18.8496	18.7868	+	DMSO_BRE	1.55036	0.0402643171806167	0.237388	2.87719658711292	Q9NVU7	sp|Q9NVU7|SDA1_HUMAN
Q9NVV0	TMEM38B	14.6851	14.8335	14.6093	14.783	15.2459	14.858	15.1474	14.8592	+	DMSO_BRE	1.44295	0.0488772107124811	-0.299919	-2.68980444286828	Q9NVV0	sp|Q9NVV0|TM38B_HUMAN
Q9NVV4	MTPAP	18.2787	18.2885	18.2756	18.386	19.3988	18.6074	18.4694	18.7014			1.23367	0.0728381279519107	-0.487055	-2.3331418113898	Q9NVV4	sp|Q9NVV4|PAPD1_HUMAN
Q9NVW2	RLIM	15.7386	15.6846	15.7218	15.7262	15.466	15.6938	15.4611	15.2642	+	DMSO_BRE	1.497	0.0442101944298476	0.246541	2.78367064383041	Q9NVW2	sp|Q9NVW2|RNF12_HUMAN
Q9NVX2	NLE1	17.6752	17.4974	17.5714	17.3388	16.7086	16.7899	16.7365	17.0966	+	DMSO_BRE	3.02622	0.00343326488706365	0.687792	6.02779247467071	Q9NVX2	sp|Q9NVX2|NLE1_HUMAN
Q9NVZ3-2	NECAP2	18.8016	18.8095	18.9747	18.6128	18.5952	18.9646	18.8745	18.8528			0.0730639	0.856059821878676	-0.0221148	-0.203922978861076	Q9NVZ3-2	sp|Q9NVZ3-2|NECP2_HUMAN
Q9NW08-2	POLR3B	15.596	15.9723	16.0394	15.8557	16.0327	15.1482	15.7223	15.7343			0.441879	0.378943484353106	0.206479	0.987545546420413	Q9NW08-2	sp|Q9NW08-2|RPC2_HUMAN
Q9NW13	RBM28	18.5428	18.5654	18.5116	18.5932	18.2692	18.3939	18.1787	18.4067	+	DMSO_BRE	2.26383	0.0112627450980392	0.241147	4.23877138815879	Q9NW13	sp|Q9NW13|RBM28_HUMAN
Q9NW64	RBM22	19.7092	19.7525	19.6572	19.7791	19.7638	19.3937	19.4489	19.3998			1.28334	0.0655729537366548	0.222947	2.41695977111828	Q9NW64	sp|Q9NW64|RBM22_HUMAN
Q9NW68-2	BSDC1	16.8144	16.7446	16.7379	16.6663	16.904	16.963	17.148	16.9973	+	DMSO_BRE	2.32066	0.0101829393627955	-0.262256	-4.35834572248949	Q9NW68-2	sp|Q9NW68-2|BSDC1_HUMAN
Q9NW75-2	GPATCH2	15.7656	16.1104	16.3574	16.1648	16.4263	16.1743	16.1812	16.3255			0.611527	0.259286058335563	-0.17729	-1.28977390715496	Q9NW75-2	sp|Q9NW75-2|GPTC2_HUMAN
Q9NW81-4	DMAC2	14.1218	14.7355	15.8629	15.5276	15.7643	16.389	16.1879	16.1161			1.35858	0.057470894462849	-1.05237	-2.54482780952759	Q9NW81-4	sp|Q9NW81-4|DMAC2_HUMAN
Q9NW82	WDR70	17.9041	18.0565	18.0142	17.8393	17.648	17.8452	17.8198	17.6873	+	DMSO_BRE	1.57776	0.0376148648648649	0.203461	2.92557958460008	Q9NW82	sp|Q9NW82|WDR70_HUMAN
Q9NWA0	MED9	13.6613	14.3034	13.8831	14.0136	16.5656	13.3982	14.1939	14.1711			0.385336	0.431434937611408	-0.616854	-0.88187016283649	Q9NWA0	sp|Q9NWA0|MED9_HUMAN
Q9NWB6	ARGLU1	19.1766	18.7862	19.0433	18.7558	18.1718	18.3698	18.6774	18.6443	+	DMSO_BRE	1.63045	0.0347542521994135	0.474654	3.01930179086304	Q9NWB6	sp|Q9NWB6|ARGL1_HUMAN
Q9NWD8	TMEM248	13.6983	14.343	14.1992	14.032	14.8893	15.2836	14.4398	15.54	+	DMSO_BRE	1.89058	0.0218163412870571	-0.970027	-3.49751493981922	Q9NWD8	sp|Q9NWD8|TM248_HUMAN
Q9NWF9-1	RNF216	17.0755	16.3673	16.834	16.7149	16.0617	15.8261	16.2553	16.1651	+	DMSO_BRE	2.07535	0.0159458544839255	0.670887	3.8553818468728	Q9NWF9-1	sp|Q9NWF9-1|RN216_HUMAN
Q9NWH9	SLTM	19.4922	19.5159	19.5452	19.4201	19.6144	19.7178	19.6414	19.6517	+	DMSO_BRE	2.4836	0.00826086956521739	-0.162959	-4.71232668222442	Q9NWH9	sp|Q9NWH9|SLTM_HUMAN
Q9NWK9-2	ZNHIT6	17.2809	17.4919	17.3306	17.2792	17.0088	17.0831	17.3471	17.1485			1.18551	0.0796254125412541	0.198768	2.25228575266341	Q9NWK9-2	sp|Q9NWK9-2|BCD1_HUMAN
Q9NWQ4-4	GPATCH2L	16.1389	15.2342	15.8782	15.6521	16.4645	15.6448	15.607	15.7673			0.207552	0.641395153596642	-0.145042	-0.522445981981915	Q9NWQ4-4	sp|Q9NWQ4-4|GPT2L_HUMAN
Q9NWS0	PIH1D1	17.4226	17.6439	17.6322	18.0132	18.5935	17.6205	17.4688	17.4997			0.15267	0.724778303603932	-0.117645	-0.399141788750074	Q9NWS0	sp|Q9NWS0|PIHD1_HUMAN
Q9NWS6	FAM118A	15.1738	15.4911	15.104	15.1573	14.8725	14.6589	15.0054	15.0259	+	DMSO_BRE	1.5059	0.0437133757961783	0.340903	2.79921872796328	Q9NWS6	sp|Q9NWS6|F118A_HUMAN
Q9NWT1	PAK1IP1	18.1615	18.0097	18.1481	17.6196	17.6466	17.5124	17.5498	17.5147	+	DMSO_BRE	1.78012	0.0269148514851485	0.428856	3.2910893412255	Q9NWT1	sp|Q9NWT1|PK1IP_HUMAN
Q9NWT6	HIF1AN	17.9051	18.0135	17.9667	18.1846	18.4351	17.9679	17.869	18.0867			0.209293	0.639017007452704	-0.0722146	-0.526236094483324	Q9NWT6	sp|Q9NWT6|HIF1N_HUMAN
Q9NWU2	GID8	14.8233	15.1855	15.2957	14.9636	17.7941	15.2661	15.4874	15.6444			0.820081	0.164369462770971	-0.980989	-1.64377207226665	Q9NWU2	sp|Q9NWU2|GID8_HUMAN
Q9NWU5	MRPL22	18.0804	18.4377	18.3702	18.4313	17.7794	18.3684	18.013	18.1477			0.84799	0.154957692307692	0.25279	1.69039203601657	Q9NWU5	sp|Q9NWU5|RM22_HUMAN
Q9NWV4	CZIB	19.0484	19.5974	19.501	19.9227	19.7648	19.8662	19.6051	19.5519			0.40765	0.408685688405797	-0.17963	-0.923951016657783	Q9NWV4	sp|Q9NWV4|CZIB_HUMAN
Q9NWV8-3	BABAM1	19.233	19.221	19.037	19.0739	18.9686	19.0414	19.1491	19.2036			0.289142	0.534919827762969	0.0505214	0.69359836622973	Q9NWV8-3	sp|Q9NWV8-3|BABA1_HUMAN
Q9NWW5	CLN6	18.7662	18.8138	18.9959	18.9875	18.712	18.7858	18.8681	18.6558			0.919005	0.133882831019302	0.135409	1.8086370329279	Q9NWW5	sp|Q9NWW5|CLN6_HUMAN
Q9NWX6	THG1L	17.6425	17.8814	17.9655	17.5394	17.8886	18.2225	17.9558	17.9131			0.965759	0.121580611169652	-0.2378	-1.88631537931994	Q9NWX6	sp|Q9NWX6|THG1_HUMAN
Q9NWY4	HPF1	16.9526	17.114	17.323	17.2605	16.7333	17.6019	17.2667	17.1778			0.058081	0.886486719787517	-0.0323939	-0.164392447105137	Q9NWY4	sp|Q9NWY4|HPF1_HUMAN
Q9NWZ3	IRAK4	16.8216	16.8687	16.7076	16.7718	17.1984	16.7046	16.8949	17.1625			0.807765	0.16818407960199	-0.197667	-1.6231626428487	Q9NWZ3	sp|Q9NWZ3|IRAK4_HUMAN
Q9NWZ5	UCKL1	16.6159	16.8384	16.3574	16.7231	17.2535	17.2376	17.2282	17.2664	+	DMSO_BRE	2.9952	0.003534516765286	-0.612738	-5.94624231317117	Q9NWZ5	sp|Q9NWZ5|UCKL1_HUMAN
Q9NWZ8	GEMIN8	17.4098	17.4434	17.7013	17.195	16.8793	17.0339	17.0854	17.0776	+	DMSO_BRE	1.97529	0.018806800618238	0.418304	3.65952214468723	Q9NWZ8	sp|Q9NWZ8|GEMI8_HUMAN
Q9NX00	TMEM160	18.2662	18.1143	18.2545	18.1366	17.5364	18.0336	18.1998	18.2515			0.51394	0.320483440434998	0.187581	1.11821115681162	Q9NX00	sp|Q9NX00|TM160_HUMAN
Q9NX04-2	AIRIM	16.1659	16.327	15.8373	16.8146	17.4876	15.8606	16.0601	16.11			0.079149	0.847324974584887	-0.0933938	-0.219691117085218	Q9NX04-2	sp|Q9NX04-2|AIRIM_HUMAN
Q9NX07-2	TRNAU1AP	15.3566	15.534	15.6768	15.5352	15.6151	15.9042	15.7713	15.8871	+	DMSO_BRE	1.54848	0.0402835164835165	-0.268744	-2.87390148798571	Q9NX07-2	sp|Q9NX07-2|TSAP1_HUMAN
Q9NX14-2	NDUFB11	18.2526	18.0374	19.0431	18.2651	18.1277	18.5719	18.5228	18.5907			0.078579	0.848354893328818	-0.0537791	-0.218220802377317	Q9NX14-2	sp|Q9NX14-2|NDUBB_HUMAN
Q9NX18	SDHAF2	14.3875	14.0803	13.3888	14.0756	15.4887	13.5705	13.2379	14.9806			0.233214	0.60673231731145	-0.336403	-0.577662613251044	Q9NX18	sp|Q9NX18|SDHF2_HUMAN
Q9NX20	MRPL16	18.9374	19.0692	18.8348	19.1874	19.4556	18.9889	18.9458	18.8272			0.11044	0.793215411558669	-0.0471468	-0.298400262319365	Q9NX20	sp|Q9NX20|RM16_HUMAN
Q9NX24	NHP2	20.92	20.7607	21.1288	20.8537	20.4559	20.4246	20.654	20.0684	+	DMSO_BRE	1.92231	0.0208582034149963	0.515079	3.55779380861116	Q9NX24	sp|Q9NX24|NHP2_HUMAN
Q9NX40	OCIAD1	20.5352	20.7409	20.4122	20.8432	20.9114	20.2567	20.3459	20.2928			0.444478	0.37629567251462	0.181153	0.992329857789424	Q9NX40	sp|Q9NX40|OCAD1_HUMAN
Q9NX46	ADPRS	19.2106	19.5924	19.2532	19.6536	19.6935	19.4384	19.448	19.4348			0.236656	0.60282431372549	-0.0762415	-0.584964744637914	Q9NX46	sp|Q9NX46|ADPRS_HUMAN
Q9NX47	MARCHF5	16.4434	16.8458	16.4577	17.0204	17.2374	16.626	16.4769	16.3961			0.0109194	0.978198101265823	0.00774336	0.0324436916267082	Q9NX47	sp|Q9NX47|MARH5_HUMAN
Q9NX55	HYPK	19.335	19.7374	19.4331	19.9426	20.5062	19.1895	19.1224	19.2501			0.0967909	0.817242141623489	0.0949636	0.26453599145845	Q9NX55	sp|Q9NX55|HYPK_HUMAN
Q9NX58	LYAR	19.8929	19.9061	20.2926	20.2857	19.1674	19.6583	19.7438	19.4737	+	DMSO_BRE	1.85486	0.0230140449438202	0.583528	3.43017848510191	Q9NX58	sp|Q9NX58|LYAR_HUMAN
Q9NX61-2	TMEM161A	18.3241	18.404	18.5307	18.493	17.6951	17.8602	18.0394	18.0095	+	DMSO_BRE	2.96177	0.00417424242424242	0.536919	5.85930312870245	Q9NX61-2	sp|Q9NX61-2|T161A_HUMAN
Q9NX62	BPNT2	18.3129	18.5358	18.4449	18.5312	17.9711	17.834	18.3777	18.0307	+	DMSO_BRE	1.71638	0.0296139476961395	0.402808	3.1742924284881	Q9NX62	sp|Q9NX62|IMPA3_HUMAN
Q9NX63	CHCHD3	20.2699	20.3153	20.346	20.4845	20.6719	20.4024	20.2944	20.0517			0.00283998	0.992966619652092	-0.00116348	-0.00851514524918827	Q9NX63	sp|Q9NX63|MIC19_HUMAN
Q9NX74	DUS2	17.2632	17.8988	17.6331	17.9211	17.929	17.7595	17.8491	17.7762			0.418839	0.398644129739607	-0.149387	-0.944861422185014	Q9NX74	sp|Q9NX74|DUS2_HUMAN
Q9NX76	CMTM6	16.7087	16.6139	16.444	16.2619	16.0251	16.1031	16.4125	16.1585			1.37406	0.0554588910133843	0.332341	2.57129429265771	Q9NX76	sp|Q9NX76|CKLF6_HUMAN
Q9NX94-2	WBP1L	14.9317	14.7591	14.9812	14.9017	14.811	15.1343	15.324	15.3166			1.00891	0.112056665455866	-0.253064	-1.95797652275754	Q9NX94-2	sp|Q9NX94-2|WBP1L_HUMAN
Q9NXA8-2	SIRT5	16.5764	16.6793	16.5986	16.9559	16.7033	16.6274	16.3958	16.168			0.754344	0.187670938897168	0.228877	1.53344903252364	Q9NXA8-2	sp|Q9NXA8-2|SIR5_HUMAN
Q9NXC5	MIOS	16.4018	16.5777	16.4665	16.5642	16.63	16.4532	16.6151	16.6934			0.701856	0.212091848450057	-0.0953526	-1.4446595022147	Q9NXC5	sp|Q9NXC5|MIOS_HUMAN
Q9NXE4-10	SMPD4	18.404	18.646	18.489	18.7482	18.9311	18.2796	18.3035	18.3125			0.269569	0.559606689502317	0.115136	0.653653778179782	Q9NXE4-10	sp|Q9NXE4-10|NSMA3_HUMAN
Q9NXE8	CWC25	17.7264	17.739	17.6752	17.6301	17.62	17.7654	17.7185	17.6608			0.0122453	0.975312529700618	0.00147343	0.0363296814584831	Q9NXE8	sp|Q9NXE8|CWC25_HUMAN
Q9NXF1-2	TEX10	16.7932	16.9577	17.1404	17.0105	16.8753	17.0155	16.853	16.8519			0.413642	0.402887978142076	0.0765572	0.935164587494772	Q9NXF1-2	sp|Q9NXF1-2|TEX10_HUMAN
Q9NXF7	DCAF16	18.1734	18.181	17.6593	17.7364	17.8603	18.1759	18.1241	17.8466			0.149547	0.730293498002179	-0.0642076	-0.391884858270154	Q9NXF7	sp|Q9NXF7|DCA16_HUMAN
Q9NXG2	THUMPD1	19.7168	19.7101	19.8117	19.8031	19.1535	19.4892	19.5181	19.2161	+	DMSO_BRE	2.28828	0.0109065326633166	0.416209	4.28998359328115	Q9NXG2	sp|Q9NXG2|THUM1_HUMAN
Q9NXG6-3	P4HTM	16.6455	16.5025	16.503	16.5879	16.756	16.71	16.7863	16.864	+	DMSO_BRE	2.43566	0.00887658592848904	-0.219378	-4.60641453277598	Q9NXG6-3	sp|Q9NXG6-3|P4HTM_HUMAN
Q9NXH8	TOR4A	17.4551	17.4623	17.349	17.262	17.5491	17.3482	17.3893	17.4634			0.369657	0.447128408091469	-0.0553794	-0.851981874494021	Q9NXH8	sp|Q9NXH8|TOR4A_HUMAN
Q9NXH9	TRMT1	19.568	19.5832	19.5114	19.4901	19.3448	19.1375	19.3179	19.239	+	DMSO_BRE	2.77732	0.00623870967741935	0.278352	5.39621415337994	Q9NXH9	sp|Q9NXH9|TRM1_HUMAN
Q9NXN4-2	GDAP2	16.5961	16.5497	16.9523	16.7662	16.7009	16.7076	16.6729	16.7693			0.012244	0.975158061450744	0.00340366	0.0363260229529187	Q9NXN4-2	sp|Q9NXN4-2|GDAP2_HUMAN
Q9NXR1-1	NDE1	16.4193	16.7263	16.2221	16.7602	17.4774	16.2359	16.4227	16.4478			0.139685	0.747253516047602	-0.114014	-0.368771255526119	Q9NXR1-1	sp|Q9NXR1-1|NDE1_HUMAN
Q9NXR5-2	ANKRD10	14.3544	14.3332	13.9667	13.8694	14.7035	14.9102	14.7943	14.6183	+	DMSO_BRE	2.38114	0.00978213507625272	-0.625615	-4.48776656378731	Q9NXR5-2	sp|Q9NXR5-2|ANR10_HUMAN
Q9NXR7	BABAM2	16.4941	16.3958	16.2609	16.7219	17.3859	16.6884	16.8262	16.7133			1.20685	0.0764537815126051	-0.435271	-2.28806984524064	Q9NXR7	sp|Q9NXR7|BABA2_HUMAN
Q9NXS2-3	QPCTL	16.7252	16.7413	16.5914	16.9062	17.9447	16.3143	16.647	16.5661			0.128359	0.763575649697401	-0.126982	-0.341854684774514	Q9NXS2-3	sp|Q9NXS2-3|QPCTL_HUMAN
Q9NXV2	KCTD5	14.6442	14.6453	14.6043	14.8867	15.1776	14.1173	13.9337	13.6999			0.670386	0.227912531539109	0.463012	1.39103730204712	Q9NXV2	sp|Q9NXV2|KCTD5_HUMAN
Q9NXV6	CDKN2AIP	18.7695	18.9017	18.8372	18.8407	18.8181	18.8883	18.8343	18.8519			0.132762	0.756457551385165	-0.0108924	-0.352366961642879	Q9NXV6	sp|Q9NXV6|CARF_HUMAN
Q9NXW2	DNAJB12	17.8744	18.0746	18.013	17.9675	18.0705	18.2734	18.2234	18.1594	+	DMSO_BRE	1.7738	0.0271894736842105	-0.199314	-3.27943461622959	Q9NXW2	sp|Q9NXW2|DJB12_HUMAN
Q9NXW2-2	DNAJB12	13.3248	11.7412	13.5802	13.3438	13.2624	13.9747	13.3832	13.2207			0.454847	0.367741448454824	-0.462741	-1.01136248743591	Q9NXW2-2	sp|Q9NXW2-2|DJB12_HUMAN
Q9NXW9	ALKBH4	16.6271	16.8535	16.885	16.5979	16.5391	16.5776	16.6916	16.3847			1.01411	0.110752641165756	0.192622	1.96660931433702	Q9NXW9	sp|Q9NXW9|ALKB4_HUMAN
Q9NXX6-2	NSMCE4A	18.2645	18.107	18.0905	18.1094	17.7152	17.9979	18.1358	18.1694			0.585526	0.274253609871357	0.138271	1.24456279561843	Q9NXX6-2	sp|Q9NXX6-2|NSE4A_HUMAN
Q9NY27	PPP4R2	19.5944	19.6752	19.7214	19.7063	19.8644	19.8542	19.8768	19.8367	+	DMSO_BRE	3.09628	0.00276043956043956	-0.183709	-6.21508227785858	Q9NY27	sp|Q9NY27|PP4R2_HUMAN
Q9NY33-4	DPP3	21.7209	21.8107	21.6118	21.7611	21.8348	21.9688	21.8745	21.9748	+	DMSO_BRE	1.84724	0.0233212795549374	-0.187088	-3.41588179393571	Q9NY33-4	sp|Q9NY33-4|DPP3_HUMAN
Q9NY61	AATF	19.4779	19.5907	19.53	19.5111	19.2719	19.3638	19.3049	19.3644	+	DMSO_BRE	3.05798	0.00288372093023256	0.201171	6.11215973836147	Q9NY61	sp|Q9NY61|AATF_HUMAN
Q9NY65-2	TUBA8	14.6128	14.9343	15.0204	15.9369	14.0953	15.127	15.739	15.0639			0.099176	0.813223358170161	0.119796	0.270504189719756	Q9NY65-2	sp|Q9NY65-2|TBA8_HUMAN
Q9NY93	DDX56	17.6755	17.8847	17.7837	18.0373	17.9452	18.2803	18.1005	18.0131			1.19341	0.0782176079734219	-0.239509	-2.26551798528422	Q9NY93	sp|Q9NY93|DDX56_HUMAN
Q9NY97-2	B3GNT2	15.5348	15.5371	15.7604	15.247	15.2488	15.6212	15.8686	15.7283			0.230746	0.609801872074883	-0.0969331	-0.57241311776854	Q9NY97-2	sp|Q9NY97-2|B3GN2_HUMAN
Q9NYA4	MTMR4	15.2401	15.2865	15.3476	15.4018	15.9953	16.1865	16.0941	16.0718	+	DMSO_BRE	5.1758	0	-0.767953	-14.5274546141153	Q9NYA4	sp|Q9NYA4|MTMR4_HUMAN
Q9NYB0	TERF2IP	19.8119	19.8608	19.9072	19.9095	19.674	19.9883	19.9117	19.8342			0.105426	0.802608301360307	0.0203185	0.286042007841726	Q9NYB0	sp|Q9NYB0|TE2IP_HUMAN
Q9NYF8-2	BCLAF1	20.8688	20.8942	20.927	20.7672	20.4398	20.6412	20.6284	20.5798	+	DMSO_BRE	2.6411	0.00696755994358251	0.292016	5.07128336644125	Q9NYF8-2	sp|Q9NYF8-2|BCLF1_HUMAN
Q9NYG2-2	ZDHHC3	15.946	15.3081	15.5026	15.2091	15.6309	15.5898	15.7633	15.7967			0.555799	0.292784233427182	-0.203717	-1.19245157392255	Q9NYG2-2	sp|Q9NYG2-2|ZDHC3_HUMAN
Q9NYH9	UTP6	17.5918	17.7598	17.5318	17.7398	18.2053	17.5613	17.4269	17.2805			0.0626148	0.878177147623019	0.0372915	0.176463465887648	Q9NYH9	sp|Q9NYH9|UTP6_HUMAN
Q9NYJ1-2	COA4	19.6635	20.5163	19.5877	20.4288	21.3425	19.5557	19.5258	19.4469			0.0550748	0.892505876510511	0.0813646	0.156334210501021	Q9NYJ1-2	sp|Q9NYJ1-2|COA4_HUMAN
Q9NYJ8	TAB2	17.1783	17.0305	16.9717	16.9822	17.0527	16.9861	17.266	16.9987			0.169142	0.698612229817107	-0.0352087	-0.436972610554765	Q9NYJ8	sp|Q9NYJ8|TAB2_HUMAN
Q9NYK5	MRPL39	19.3788	19.484	19.1739	19.448	20.003	19.5178	19.6262	19.5908			1.29252	0.0646547085201794	-0.313287	-2.43248421210609	Q9NYK5	sp|Q9NYK5|RM39_HUMAN
Q9NYL2	MAP3K20	16.3883	16.4855	16.3646	16.5509	16.1244	16.4915	16.53	16.6288			0.0103707	0.979016123932975	0.00365305	0.0308320676926512	Q9NYL2	sp|Q9NYL2|M3K20_HUMAN
Q9NYL9	TMOD3	19.4329	19.8485	19.4523	20.0553	20.764	19.8132	19.8481	19.8014			0.604788	0.2635392	-0.359443	-1.27808648507536	Q9NYL9	sp|Q9NYL9|TMOD3_HUMAN
Q9NYM9	BET1L	16.3916	16.5002	16.6013	16.7599	18.1363	16.4664	16.7222	16.4926			0.429148	0.389430219146482	-0.391172	-0.964020164290931	Q9NYM9	sp|Q9NYM9|BET1L_HUMAN
Q9NYP7-2	ELOVL5	15.9076	15.8307	15.7408	15.946	15.5843	16.1679	15.6565	15.9845			0.018618	0.963945065474289	0.00794697	0.0548529897980397	Q9NYP7-2	sp|Q9NYP7-2|ELOV5_HUMAN
Q9NYT6	ZNF226	13.7237	14.1865	14.452	14.0385	14.202	14.629	14.9365	14.8387			1.31752	0.0614951901053596	-0.551373	-2.47490298783766	Q9NYT6	sp|Q9NYT6|ZN226_HUMAN
Q9NYU2-2	UGGT1	20.7357	20.9294	20.8011	20.9087	20.7027	20.7608	20.7935	20.8928			0.409904	0.406189244383935	0.0562577	0.928173636933231	Q9NYU2-2	sp|Q9NYU2-2|UGGG1_HUMAN
Q9NYV4-2	CDK12	18.5229	18.611	18.661	18.6051	17.9795	18.4139	18.5195	18.3976			1.16802	0.081739837398374	0.272366	2.2229918328737	Q9NYV4-2	sp|Q9NYV4-2|CDK12_HUMAN
Q9NYV6-2	RRN3	17.2014	17.0626	17.1904	16.8481	17.0149	17.2273	17.2098	16.9523			0.0859837	0.834772486772487	-0.0254636	-0.237214580610055	Q9NYV6-2	sp|Q9NYV6-2|RRN3_HUMAN
Q9NYY8-2	FASTKD2	14.834	15.9845	15.8262	16.0551	15.4845	15.296	14.796	15.6263			0.509156	0.323575682992862	0.37423	1.10965464606784	Q9NYY8-2	sp|Q9NYY8-2|FAKD2_HUMAN
Q9NYZ3	GTSE1	16.6219	16.6835	16.4575	16.528	17.2615	17.1975	17.4332	17.1776	+	DMSO_BRE	3.99608	0.00102272727272727	-0.694719	-9.06781365286863	Q9NYZ3	sp|Q9NYZ3|GTSE1_HUMAN
Q9NZ01	TECR	19.9471	19.9341	19.8221	20.0551	20.0728	19.7907	19.8953	20.0524			0.0565575	0.889462379847531	-0.0131841	-0.160313976862594	Q9NZ01	sp|Q9NZ01|TECR_HUMAN
Q9NZ08	ERAP1	16.3702	16.6115	16.4382	16.3601	16.4481	16.3363	16.4052	16.6016			0.011851	0.976162153602534	-0.00284481	-0.0351752087472782	Q9NZ08	sp|Q9NZ08|ERAP1_HUMAN
Q9NZ09-2	UBAP1	14.1955	14.3226	14.0533	14.1263	14.3851	13.6959	13.9303	13.5734			0.722886	0.201080860965678	0.27822	1.48032403868467	Q9NZ09-2	sp|Q9NZ09-2|UBAP1_HUMAN
Q9NZ32	ACTR10	16.6359	16.9666	16.6722	17.2094	17.8709	17.1944	16.8019	17.0553			0.649775	0.237411053065714	-0.359604	-1.3557324387412	Q9NZ32	sp|Q9NZ32|ARP10_HUMAN
Q9NZ43	USE1	15.1574	15.7861	15.5526	15.6687	15.2526	15.4688	15.6224	14.4324			0.540059	0.302510595358224	0.347159	1.16466146212265	Q9NZ43	sp|Q9NZ43|USE1_HUMAN
Q9NZ52	GGA3	18.5785	18.5038	18.423	18.3863	18.7004	18.6825	18.8081	18.7282	+	DMSO_BRE	2.62276	0.00722758620689655	-0.256892	-5.02858456584502	Q9NZ52	sp|Q9NZ52|GGA3_HUMAN
Q9NZ53	PODXL2	15.0393	15.0024	15.1906	14.9506	13.6785	14.3398	14.6582	14.6135	+	DMSO_BRE	1.68699	0.0308967193195626	0.723218	3.12098213403256	Q9NZ53	sp|Q9NZ53|PDXL2_HUMAN
Q9NZ63	C9orf78	18.8065	18.8637	18.9421	18.7894	18.3219	18.4577	18.5449	18.5255	+	DMSO_BRE	3.14598	0.00261751152073733	0.387944	6.35059933679801	Q9NZ63	sp|Q9NZ63|TLS1_HUMAN
Q9NZ71-2	RTEL1	18.0845	18.141	18.2576	17.9844	17.8524	17.964	18.1844	17.9247			0.723851	0.200679091438556	0.135528	1.48195623621193	Q9NZ71-2	sp|Q9NZ71-2|RTEL1_HUMAN
Q9NZB2-6	FAM120A	18.9133	18.9104	18.7608	18.952	19.2986	19.2342	19.3012	19.3357	+	DMSO_BRE	3.88028	0.00107843137254902	-0.408301	-8.64808705503641	Q9NZB2-6	sp|Q9NZB2-6|F120A_HUMAN
Q9NZC3	GDE1	17.7344	17.7629	17.6997	17.7873	17.9255	17.7386	17.8184	17.6977			0.402146	0.414388450259418	-0.048986	-0.913619741516376	Q9NZC3	sp|Q9NZC3|GDE1_HUMAN
Q9NZC7-2	WWOX	15.9882	15.8342	16.0759	15.5804	15.92	15.9796	16.1684	16.3257			0.796498	0.171594827586207	-0.228782	-1.60428765183861	Q9NZC7-2	sp|Q9NZC7-2|WWOX_HUMAN
Q9NZC9	SMARCAL1	16.8251	16.7351	16.6802	16.6238	16.8212	16.8426	16.9911	16.7924			1.25234	0.069882863340564	-0.145774	-2.36458928192346	Q9NZC9	sp|Q9NZC9|SMAL1_HUMAN
Q9NZD8-2	SPG21	16.5879	16.8304	16.7174	16.8987	17.7061	17.3196	17.3175	17.2797	+	DMSO_BRE	2.74978	0.00637871674491393	-0.64712	-5.32938296849447	Q9NZD8-2	sp|Q9NZD8-2|SPG21_HUMAN
Q9NZE8	MRPL35	18.8257	18.7615	18.7757	18.7326	18.5032	18.6445	18.3261	18.6188	+	DMSO_BRE	1.80639	0.0257184986595174	0.250734	3.33969741522215	Q9NZE8	sp|Q9NZE8|RM35_HUMAN
Q9NZI7	UBP1	15.905	15.6345	16.0043	15.3988	15.7642	15.8338	15.9306	16.2224			0.55392	0.293970866342959	-0.202072	-1.18914259596516	Q9NZI7	sp|Q9NZI7|UBIP1_HUMAN
Q9NZI8	IGF2BP1	19.6995	19.8667	19.6804	19.9001	20.0329	19.9567	19.8419	19.819			0.835349	0.159440914866582	-0.125962	-1.66928959709168	Q9NZI8	sp|Q9NZI8|IF2B1_HUMAN
Q9NZJ0	DTL	16.9332	16.9461	16.7673	16.78	16.2824	16.3682	16.2616	16.3532	+	DMSO_BRE	4.20643	0.000488549618320611	0.540318	9.87657249440876	Q9NZJ0	sp|Q9NZJ0|DTL_HUMAN
Q9NZJ4	SACS	13.2561	14.1404	13.8658	13.6651	14.2649	13.8864	13.8967	13.5116			0.269999	0.559328626185193	-0.158028	-0.654537774430292	Q9NZJ4	sp|Q9NZJ4|SACS_HUMAN
Q9NZJ5	EIF2AK3	15.3684	15.2584	15.0973	15.3415	15.1171	15.5355	15.6645	15.6626			0.791701	0.173200858632321	-0.22854	-1.59624441902179	Q9NZJ5	sp|Q9NZJ5|E2AK3_HUMAN
Q9NZJ7-2	MTCH1	18.2163	18.2754	18.2983	18.382	18.6508	18.0377	18.3319	18.728			0.389258	0.427630590339893	-0.144103	-0.889304125571628	Q9NZJ7-2	sp|Q9NZJ7-2|MTCH1_HUMAN
Q9NZJ9	NUDT4	17.4365	17.6171	17.6888	18.1792	17.9833	17.821	17.3777	17.0028			0.280175	0.547731811697575	0.184195	0.675376414969609	Q9NZJ9	sp|Q9NZJ9|NUDT4_HUMAN
Q9NZL4-3	HSPBP1	19.1673	19.7957	19.318	19.5622	19.3586	19.2781	19.4949	19.3941			0.218714	0.627654626231408	0.0794091	0.546635938127356	Q9NZL4-3	sp|Q9NZL4-3|HPBP1_HUMAN
Q9NZL9	MAT2B	20.0586	20.0095	20.0665	20.3113	20.7249	20.1175	20.0281	19.8015			0.0993406	0.812905372616984	-0.0564899	-0.270915123264283	Q9NZL9	sp|Q9NZL9|MAT2B_HUMAN
Q9NZM3-2	ITSN2	17.597	17.4653	17.3803	17.3018	17.365	17.5267	17.6478	17.5424			0.437926	0.38198140399814	-0.0843449	-0.980256259395729	Q9NZM3-2	sp|Q9NZM3-2|ITSN2_HUMAN
Q9NZM4-2	BICRA	14.6014	14.2791	14.6241	14.381	13.8286	14.6284	14.7674	14.9935			0.115694	0.784602710790354	-0.0831199	-0.311255917827573	Q9NZM4-2	sp|Q9NZM4-2|BICRA_HUMAN
Q9NZM5	NOP53	20.6133	20.5264	20.4936	20.4263	20.2392	20.2653	20.3663	20.4172	+	DMSO_BRE	1.82515	0.0246116040955631	0.192926	3.37459848877869	Q9NZM5	sp|Q9NZM5|NOP53_HUMAN
Q9NZN3	EHD3	16.2301	16.6477	16.3585	16.5868	17.0526	16.5587	16.4647	16.4512			0.459608	0.363417475728155	-0.176026	-1.02007186569604	Q9NZN3	sp|Q9NZN3|EHD3_HUMAN
Q9NZN8	CNOT2	19.104	19.1882	18.9101	19.2615	19.5837	19.2826	19.3078	19.3667			1.41192	0.0519724545007378	-0.269263	-2.63628492101912	Q9NZN8	sp|Q9NZN8|CNOT2_HUMAN
Q9NZQ3-3	NCKIPSD	16.685	16.8263	16.688	16.8269	17.0986	16.8848	16.9828	16.9124	+	DMSO_BRE	1.843	0.023643153526971	-0.213101	-3.40793641548166	Q9NZQ3-3	sp|Q9NZQ3-3|SPN90_HUMAN
Q9NZT2-2	OGFR	19.3749	19.3881	19.4219	19.4053	19.0339	19.2684	19.3409	19.2167	+	DMSO_BRE	1.47909	0.0453775933609959	0.182572	2.75247202222699	Q9NZT2-2	sp|Q9NZT2-2|OGFR_HUMAN
Q9NZV5-2	SELENON	15.8048	15.8104	15.9345	16.0946	16.6004	15.9549	16.2185	16.7147			1.30643	0.0626600181323663	-0.461051	-2.45607605488137	Q9NZV5-2	sp|Q9NZV5-2|SELN_HUMAN
Q9NZW5	PALS2	18.3656	18.4546	18.4675	18.5817	18.4261	18.0327	18.0195	17.8741	+	DMSO_BRE	1.62148	0.035011655011655	0.379282	3.00327769814047	Q9NZW5	sp|Q9NZW5|PALS2_HUMAN
Q9NZZ3-2	CHMP5	20.0677	20.2304	20.0704	20.2546	20.2767	20.2731	20.3515	20.2064			1.07889	0.0972032024399543	-0.121149	-2.07429945275809	Q9NZZ3-2	sp|Q9NZZ3-2|CHMP5_HUMAN
Q9P000	COMMD9	16.7752	16.5364	17.0456	17.1341	17.2155	16.9699	17.1841	16.895			0.578144	0.279307571801567	-0.193303	-1.23166557476552	Q9P000	sp|Q9P000|COMD9_HUMAN
Q9P003	CNIH4	16.8559	16.7576	16.9487	16.8739	16.7087	16.7445	16.6845	16.4823	+	DMSO_BRE	1.55295	0.0399734953064605	0.204032	2.88176646042907	Q9P003	sp|Q9P003|CNIH4_HUMAN
Q9P013	CWC15	20.8214	20.8572	20.8351	20.8372	20.734	20.7952	20.8084	20.9167			0.255367	0.576771525154106	0.0241704	0.624259987729691	Q9P013	sp|Q9P013|CWC15_HUMAN
Q9P015	MRPL15	19.9558	19.9266	19.8296	19.7574	19.7546	19.7506	19.7836	19.7923			1.08237	0.0967773527161438	0.097074	2.0801020862762	Q9P015	sp|Q9P015|RM15_HUMAN
Q9P016	THYN1	20.786	20.9996	20.3112	20.8545	20.9844	20.6052	20.4465	20.3919			0.269481	0.559465055387714	0.130827	0.65347293395766	Q9P016	sp|Q9P016|THYN1_HUMAN
Q9P021	CRIPT	17.8597	17.8042	17.8753	17.9298	17.6421	17.7413	17.5581	17.6153	+	DMSO_BRE	2.58377	0.00739920948616601	0.228063	4.93862560781142	Q9P021	sp|Q9P021|CRIPT_HUMAN
Q9P031	CCDC59	18.2224	18.1007	18.1076	18.3491	17.7292	18.1236	18.0379	17.8514			1.29218	0.0646415770609319	0.25942	2.43190759098609	Q9P031	sp|Q9P031|TAP26_HUMAN
Q9P032	NDUFAF4	17.2912	17.4635	17.4208	17.6502	18.0183	17.4688	17.5025	17.3001			0.279765	0.54807250509165	-0.115977	-0.674540824235465	Q9P032	sp|Q9P032|NDUF4_HUMAN
Q9P035	HACD3	19.9118	19.9265	20.1449	19.9294	18.948	19.5736	19.4835	19.4596	+	DMSO_BRE	2.15912	0.0139109900090827	0.611932	4.023363383609	Q9P035	sp|Q9P035|HACD3_HUMAN
Q9P0J0	NDUFA13	17.7505	17.7561	17.8362	18.0208	17.3919	17.9477	17.605	17.4279			0.881956	0.144539724228496	0.247809	1.74700313579543	Q9P0J0	sp|Q9P0J0|NDUAD_HUMAN
Q9P0J1-2	PDP1	16.2782	16.4146	16.3472	16.0216	16.3528	16.6204	16.5545	16.3248			0.884593	0.143522839303319	-0.19771	-1.75139338988115	Q9P0J1-2	sp|Q9P0J1-2|PDP1_HUMAN
Q9P0J7	KCMF1	16.8454	16.7977	16.8079	17.0028	16.6442	16.782	16.9168	16.8939			0.287919	0.536735914771563	0.0542297	0.69111991730833	Q9P0J7	sp|Q9P0J7|KCMF1_HUMAN
Q9P0L0-2	VAPA	23.1106	23.2236	23.1069	23.4777	23.7246	23.0709	23.2621	23.0742			0.11165	0.791508156463778	-0.0532579	-0.30137093761745	Q9P0L0-2	sp|Q9P0L0-2|VAPA_HUMAN
Q9P0M6	MACROH2A2	18.6062	18.8009	18.5781	18.443	18.4326	18.2814	18.1959	18.5474			1.18839	0.079352380952381	0.242705	2.25710966407259	Q9P0M6	sp|Q9P0M6|H2AW_HUMAN
Q9P0M9	MRPL27	17.7523	17.9959	17.8216	17.6165	18.0003	18.0037	17.8762	17.9539			0.9864	0.11650978996084	-0.161963	-1.92059484443408	Q9P0M9	sp|Q9P0M9|RM27_HUMAN
Q9P0P0	RNF181	19.2327	19.2895	19.1045	19.224	18.9042	18.6919	18.887	18.7871	+	DMSO_BRE	3.12812	0.00282882882882883	0.395145	6.30164438722633	Q9P0P0	sp|Q9P0P0|RN181_HUMAN
Q9P0P8	MTRES1	16.3936	16.6585	16.6984	16.8774	16.2843	17.1966	17.0088	16.3435			0.0730264	0.85598252688172	-0.0513411	-0.203825157741868	Q9P0P8	sp|Q9P0P8|MRES1_HUMAN
Q9P0R6	GSKIP	16.9011	17.5386	17.0125	17.2643	17.8499	17.421	17.6714	17.5902	+	DMSO_BRE	1.45455	0.0474765784114053	-0.454	-2.70988923630119	Q9P0R6	sp|Q9P0R6|GSKIP_HUMAN
Q9P0T4	ZNF581	16.6084	16.7325	16.8422	16.7928	16.1605	16.6843	16.3789	15.9945	+	DMSO_BRE	1.50201	0.0439556962025316	0.439448	2.79242377038792	Q9P0T4	sp|Q9P0T4|ZN581_HUMAN
Q9P0T7	TMEM9	14.6437	14.4745	14.205	14.8598	14.5186	14.7041	14.8869	14.0863			0.00490089	0.989509113764928	-0.00323057	-0.0146600238709654	Q9P0T7	sp|Q9P0T7|TMEM9_HUMAN
Q9P0U3-2	SENP1	15.9936	15.9543	15.7977	16.1364	15.9581	15.9302	16.0107	16.0686			0.103838	0.80510255963782	-0.0214479	-0.28210824666685	Q9P0U3-2	sp|Q9P0U3-2|SENP1_HUMAN
Q9P0U4-2	CXXC1	19.8772	19.8863	19.8036	19.8411	19.4229	19.4232	19.5897	19.5617	+	DMSO_BRE	3.47306	0.00139597315436242	0.352666	7.30195718524496	Q9P0U4-2	sp|Q9P0U4-2|CXXC1_HUMAN
Q9P0W2-3	HMG20B	17.7173	17.6423	17.7212	18.0322	17.576	17.7658	17.7675	17.8837			0.102726	0.807138782608696	0.0300264	0.279346146801533	Q9P0W2-3	sp|Q9P0W2-3|HM20B_HUMAN
Q9P107	GMIP	19.8567	19.7761	19.8205	19.7623	19.7571	19.936	19.9304	19.9528			0.901288	0.139561809045226	-0.0901885	-1.77917647470175	Q9P107	sp|Q9P107|GMIP_HUMAN
Q9P1F3	ABRACL	20.0268	20.2391	19.9715	20.4205	20.8116	19.6994	19.5414	19.6908			0.309106	0.512228619107217	0.228686	0.733712033380093	Q9P1F3	sp|Q9P1F3|ABRAL_HUMAN
Q9P1T7-1	MDFIC	15.8848	16.2009	16.221	16.4231	16.4092	16.0786	16.1138	15.9244			0.127091	0.765486486486486	0.0509586	0.338814320968731	Q9P1T7-1	sp|Q9P1T7-1|MDFIC_HUMAN
Q9P1U0	POLR1H	16.9411	17.0952	16.9389	17.0557	16.9261	16.963	16.5438	16.6892			1.10553	0.0926933540614069	0.227201	2.11865947182846	Q9P1U0	sp|Q9P1U0|RPA12_HUMAN
Q9P1U1	ACTR3B	18.4084	18.1569	18.5208	18.3872	18.7105	17.5702	18.0774	18.0829			0.476552	0.349994712809421	0.258078	1.0509149682479	Q9P1U1	sp|Q9P1U1|ARP3B_HUMAN
Q9P1Y5-2	CAMSAP3	17.5916	17.011	17.5139	17.2604	17.6913	17.0153	17.3997	17.0268			0.10742	0.798907439748516	0.0609002	0.29096719705851	Q9P1Y5-2	sp|Q9P1Y5-2|CAMP3_HUMAN
Q9P1Y6-2	PHRF1	17.9665	17.8621	17.8354	17.9119	17.7065	17.8869	17.8957	17.899			0.369632	0.447066168388657	0.0469432	0.8519340449414	Q9P1Y6-2	sp|Q9P1Y6-2|PHRF1_HUMAN
Q9P1Z2-2	CALCOCO1	16.7735	16.897	16.8247	16.7589	17.1476	17.255	17.2991	17.0647	+	DMSO_BRE	3.07315	0.00292077087794433	-0.378061	-6.15275130269285	Q9P1Z2-2	sp|Q9P1Z2-2|CACO1_HUMAN
Q9P215	POGK	17.2023	17.2961	17.2563	17.2432	17.1579	17.5056	17.3941	17.3128			0.577836	0.279431106471816	-0.0931525	-1.23112667657787	Q9P215	sp|Q9P215|POGK_HUMAN
Q9P219	CCDC88C	15.5105	15.4294	15.57	15.1681	15.1378	14.8289	15.0172	15.0497	+	DMSO_BRE	2.01669	0.0178085277554304	0.411074	3.73995202440597	Q9P219	sp|Q9P219|DAPLE_HUMAN
Q9P246-2	STIM2	16.6055	16.3487	16.5075	16.4283	16.5444	16.6397	16.6443	16.568			1.09131	0.0953046153846154	-0.126634	-2.09497437025651	Q9P246-2	sp|Q9P246-2|STIM2_HUMAN
Q9P253	VPS18	17.7993	17.8809	17.691	17.9141	18.3664	18.1522	18.0226	18.0792	+	DMSO_BRE	1.99655	0.0183640661938534	-0.333776	-3.70072062630816	Q9P253	sp|Q9P253|VPS18_HUMAN
Q9P258	RCC2	21.2463	21.0745	21.0599	20.8944	20.7479	20.4915	20.7263	20.9175	+	DMSO_BRE	1.65957	0.0324208009563658	0.348025	3.07152146312221	Q9P258	sp|Q9P258|RCC2_HUMAN
Q9P260-2	RELCH	18.0311	17.8319	17.8194	17.8481	17.8309	18.0454	18.083	18.0612			0.789315	0.174110872894334	-0.122487	-1.59224191394564	Q9P260-2	sp|Q9P260-2|RELCH_HUMAN
Q9P265	DIP2B	17.5874	17.4966	17.5817	17.4393	17.717	17.6005	17.5271	17.7006			0.990482	0.115804075795495	-0.110058	-1.92737271114963	Q9P265	sp|Q9P265|DIP2B_HUMAN
Q9P270	SLAIN2	18.8114	18.7956	18.7207	18.6997	18.7904	19.0239	19.0909	19.1061	+	DMSO_BRE	1.70461	0.0298282890673255	-0.245985	-3.15289908666906	Q9P270	sp|Q9P270|SLAI2_HUMAN
Q9P275	USP36	19.5289	19.448	19.4614	19.464	19.0217	19.1865	19.0784	19.1003	+	DMSO_BRE	4.18477	0.000460431654676259	0.378893	9.7904076355818	Q9P275	sp|Q9P275|UBP36_HUMAN
Q9P287	BCCIP	20.2077	20.1989	20.2678	20.249	19.6716	19.9276	19.9831	20.0825	+	DMSO_BRE	1.90768	0.0212755326965467	0.314614	3.52993486559308	Q9P287	sp|Q9P287|BCCIP_HUMAN
Q9P287-2	BCCIP	16.2641	16.1454	15.9318	15.8125	16.1506	16.322	16.3133	16.6858			1.13271	0.0874974237019421	-0.329494	-2.16399340898452	Q9P287-2	sp|Q9P287-2|BCCIP_HUMAN
Q9P289-3	STK26	19.2038	18.9829	19.0103	18.903	18.6635	19.1147	19.0298	19.1813			0.0752739	0.852809708410585	0.0276656	0.209668250901111	Q9P289-3	sp|Q9P289-3|STK26_HUMAN
Q9P2B7	CFAP97	17.6133	17.6831	17.2883	17.4917	17.29	17.3543	17.011	17.3486			1.18953	0.0791068765534383	0.268157	2.2590152256969	Q9P2B7	sp|Q9P2B7|CFA97_HUMAN
Q9P2D0-2	IBTK	15.0157	14.383	14.4587	14.7119	14.8191	14.7593	14.9403	14.8538			0.651093	0.236828838745184	-0.200792	-1.3579960572887	Q9P2D0-2	sp|Q9P2D0-2|IBTK_HUMAN
Q9P2D1	CHD7	17.2811	17.3245	17.3348	17.2327	17.1736	17.0846	17.1127	17.169	+	DMSO_BRE	2.59466	0.00752815013404826	0.158306	4.96364193930572	Q9P2D1	sp|Q9P2D1|CHD7_HUMAN
Q9P2D3-3	HEATR5B	16.7776	17.025	17.1185	17.0938	16.8716	16.7864	16.855	16.9649			0.7688	0.181711184805547	0.134234	1.55778393875235	Q9P2D3-3	sp|Q9P2D3-3|HTR5B_HUMAN
Q9P2E3	ZNFX1	16.1261	15.9873	16.1942	15.868	16.3131	16.1882	16.1544	16.129			0.929329	0.131129901125128	-0.152268	-1.82579705232444	Q9P2E3	sp|Q9P2E3|ZNFX1_HUMAN
Q9P2E5	CHPF2	17.1671	17.3014	17.3388	17.2716	17.4964	17.2952	17.3299	17.3777			0.933362	0.130117003079028	-0.105078	-1.83249955440063	Q9P2E5	sp|Q9P2E5|CHPF2_HUMAN
Q9P2E9-3	RRBP1	20.2987	20.3898	20.2905	20.299	20.506	20.6614	20.6216	20.5558	+	DMSO_BRE	3.16107	0.00267924528301887	-0.266713	-6.39220734135675	Q9P2E9-3	sp|Q9P2E9-3|RRBP1_HUMAN
Q9P2G1	ANKIB1	15.6887	14.8611	15.5943	15.052	15.9316	15.5325	15.9063	15.7023			1.09579	0.0944836097184728	-0.469149	-2.10244224755965	Q9P2G1	sp|Q9P2G1|AKIB1_HUMAN
Q9P2I0	CPSF2	19.4362	19.4603	19.5395	19.3189	19.0263	19.2873	19.3596	19.423			0.838174	0.158393129770992	0.164627	1.67400740131908	Q9P2I0	sp|Q9P2I0|CPSF2_HUMAN
Q9P2J5-2	LARS1	20.6178	20.7297	20.722	20.7415	20.4724	20.2864	20.358	20.3311	+	DMSO_BRE	3.36256	0.00199410029498525	0.340769	6.96856267687364	Q9P2J5-2	sp|Q9P2J5-2|SYLC_HUMAN
Q9P2K3-3	RCOR3	16.666	16.6158	17.0962	16.7166	16.2614	16.7061	16.5136	16.6947			0.747022	0.191024303497333	0.229677	1.52110602772548	Q9P2K3-3	sp|Q9P2K3-3|RCOR3_HUMAN
Q9P2K8-2	EIF2AK4	16.1468	15.9107	15.8688	15.8741	15.697	15.8744	15.7944	16.0361			0.459986	0.363164928909953	0.0996485	1.02076238813287	Q9P2K8-2	sp|Q9P2K8-2|E2AK4_HUMAN
Q9P2N5	RBM27	18.6999	18.4902	18.5426	18.4233	18.5264	18.6494	18.8035	18.6856			0.764616	0.183597234746017	-0.1272	-1.55074471534326	Q9P2N5	sp|Q9P2N5|RBM27_HUMAN
Q9P2N6-3	KANSL3	16.0892	16.2113	15.9329	16.1718	16.1019	15.8888	16.1588	15.8848			0.440049	0.380677855477855	0.0927272	0.984172886462421	Q9P2N6-3	sp|Q9P2N6-3|KANL3_HUMAN
Q9P2R3-2	ANKFY1	16.0924	16.3755	15.8646	16.2886	16.526	16.4194	16.4711	16.4084			1.37853	0.0550850552618933	-0.300936	-2.57895137726286	Q9P2R3-2	sp|Q9P2R3-2|ANFY1_HUMAN
Q9P2R6	RERE	16.8121	16.7794	16.699	16.8184	16.7654	16.8294	16.8247	16.7397			0.134761	0.753858831959871	-0.0125947	-0.357118672090557	Q9P2R6	sp|Q9P2R6|RERE_HUMAN
Q9P2R7-2	SUCLA2	15.6291	15.737	15.2605	15.7119	15.351	14.7425	14.839	14.8801	+	DMSO_BRE	1.94871	0.019666919000757	0.631469	3.60832311831408	Q9P2R7-2	sp|Q9P2R7-2|SUCB1_HUMAN
Q9P2W1-2	PSMC3IP	15.6772	15.8037	15.656	15.8016	16.3761	15.6157	15.8276	15.7918			0.445632	0.375335050339499	-0.168169	-0.994453030960279	Q9P2W1-2	sp|Q9P2W1-2|HOP2_HUMAN
Q9P2W9	STX18	17.8894	18.0041	18.1537	18.0773	17.6936	18.3725	18.1566	18.0569			0.0928137	0.823888564058469	-0.0387993	-0.254535037628518	Q9P2W9	sp|Q9P2W9|STX18_HUMAN
Q9P2X3-2	IMPACT	18.2824	18.2406	18.6438	18.3721	18.1295	18.2327	18.3221	18.2087			0.813412	0.166293216630197	0.161473	1.63261593384881	Q9P2X3-2	sp|Q9P2X3-2|IMPCT_HUMAN
Q9P2Y5	UVRAG	17.0528	17.0134	16.7988	16.9643	17.5973	17.1523	17.1909	17.2977	+	DMSO_BRE	1.6519	0.0328613920285544	-0.352207	-3.05773348734475	Q9P2Y5	sp|Q9P2Y5|UVRAG_HUMAN
Q9UBB4	ATXN10	17.4274	17.7213	17.4542	17.9271	19.3792	17.8504	17.6366	17.6108			0.507695	0.324909314327845	-0.486744	-1.10703878038592	Q9UBB4	sp|Q9UBB4|ATX10_HUMAN
Q9UBB5	MBD2	18.6253	18.426	18.7093	18.4841	18.6262	18.8269	18.8784	18.812			1.41598	0.051682289097188	-0.224689	-2.64327281067294	Q9UBB5	sp|Q9UBB5|MBD2_HUMAN
Q9UBB6-2	NCDN	16.427	16.388	16.5279	16.6428	17.8335	16.6022	16.566	16.4599			0.515627	0.319601881653875	-0.368995	-1.12122489411757	Q9UBB6-2	sp|Q9UBB6-2|NCDN_HUMAN
Q9UBB9	TFIP11	17.9592	18.0573	17.7996	17.9554	17.9508	18.0771	18.0597	18.1014			0.831176	0.16056491450285	-0.104369	-1.66231888616509	Q9UBB9	sp|Q9UBB9|TFP11_HUMAN
Q9UBC1-2	NFKBIL1	15.0925	15.3921	15.6048	15.3098	15.4614	15.6617	15.6215	15.4261			0.791987	0.173136196319018	-0.19292	-1.596722843517	Q9UBC1-2	sp|Q9UBC1-2|IKBL1_HUMAN
Q9UBC2-2	EPS15L1	18.001	18.0837	17.9192	18.1443	18.1397	17.7953	17.8345	17.8301			0.70872	0.208504036908881	0.137151	1.45631380334481	Q9UBC2-2	sp|Q9UBC2-2|EP15R_HUMAN
Q9UBD5-2	ORC3	16.1844	16.3446	16.1083	16.474	16.8772	16.5471	16.1657	16.3077			0.513775	0.320609834445268	-0.196585	-1.11791600651607	Q9UBD5-2	sp|Q9UBD5-2|ORC3_HUMAN
Q9UBE0	SAE1	17.2221	17.0198	16.7643	17.1146	16.8926	16.436	16.4654	16.5747	+	DMSO_BRE	1.6535	0.03280810488677	0.43803	3.06062165755033	Q9UBE0	sp|Q9UBE0|SAE1_HUMAN
Q9UBF2	COPG2	18.9646	18.9831	18.9378	18.9012	18.8457	18.8649	18.9619	19.0246			0.193181	0.661566201433421	0.0223956	0.490887728295106	Q9UBF2	sp|Q9UBF2|COPG2_HUMAN
Q9UBF6	RNF7	14.4047	14.7443	14.48	14.1406	14.9505	13.6437	14.0748	15.1192			0.00416675	0.990524564432585	-0.00465941	-0.012474377660218	Q9UBF6	sp|Q9UBF6|RBX2_HUMAN
Q9UBF8-2	PI4KB	16.8998	16.6955	16.7134	16.6114	16.8625	17.0066	17.1168	16.799			1.21523	0.0757728813559322	-0.216177	-2.30214594209476	Q9UBF8-2	sp|Q9UBF8-2|PI4KB_HUMAN
Q9UBG0	MRC2	17.0098	16.7275	16.6768	16.7395	16.548	16.5701	16.5491	16.8198			0.832934	0.159946717411989	0.166656	1.66525597812967	Q9UBG0	sp|Q9UBG0|MRC2_HUMAN
Q9UBI1	COMMD3	14.3254	13.9015	14.3437	14.3675	15.0685	14.9616	14.4974	14.5973	+	DMSO_BRE	1.66394	0.032374325134973	-0.546662	-3.07939369990113	Q9UBI1	sp|Q9UBI1|COMD3_HUMAN
Q9UBI9	HECA	15.1394	15.1794	15.1989	14.9567	15.5836	15.5686	15.5412	15.699	+	DMSO_BRE	3.48357	0.00123809523809524	-0.4795	-7.33433358456503	Q9UBI9	sp|Q9UBI9|HDC_HUMAN
Q9UBK8-1	MTRR	16.6818	16.7291	16.4621	16.6927	16.8624	16.3475	16.35	16.786			0.137764	0.749660852364683	0.0549459	0.364232843532752	Q9UBK8-1	sp|Q9UBK8-1|MTRR_HUMAN
Q9UBK9-2	UXT	16.3704	16.4044	16.812	17.0263	16.2565	16.3472	16.2891	16.0263			1.28859	0.0648888888888889	0.423501	2.42583635049539	Q9UBK9-2	sp|Q9UBK9-2|UXT_HUMAN
Q9UBL3-2	ASH2L	20.7048	20.5058	20.4397	20.2813	20.2222	20.1594	20.1925	20.3922			1.25531	0.0695513043478261	0.24133	2.36959500340378	Q9UBL3-2	sp|Q9UBL3-2|ASH2L_HUMAN
Q9UBM7	DHCR7	18.4311	18.5254	18.5241	18.859	19.3541	19.276	19.1849	19.158	+	DMSO_BRE	3.13643	0.00273348519362187	-0.658357	-6.32440463385549	Q9UBM7	sp|Q9UBM7|DHCR7_HUMAN
Q9UBN7	HDAC6	17.8	17.6598	17.6944	17.63	17.4995	17.5511	17.4334	17.6107	+	DMSO_BRE	1.76329	0.0277180156657963	0.172369	3.26009788085943	Q9UBN7	sp|Q9UBN7|HDAC6_HUMAN
Q9UBP0-3	SPAST	16.9693	17.2101	17.0217	17.0673	17.6829	17.4867	17.5146	17.3612	+	DMSO_BRE	2.73289	0.00660307692307692	-0.444278	-5.28869123977763	Q9UBP0-3	sp|Q9UBP0-3|SPAST_HUMAN
Q9UBP6	METTL1	18.0796	18.3489	18.0207	18.6709	18.8344	17.7807	17.8383	17.5315			0.383095	0.433826028921023	0.283793	0.877615707239447	Q9UBP6	sp|Q9UBP6|TRMB_HUMAN
Q9UBQ0	VPS29	15.2486	14.5952	14.6134	15.6136	15.4686	14.7837	14.1774	14.6357			0.28574	0.540076135898485	0.251368	0.686700714736942	Q9UBQ0	sp|Q9UBQ0|VPS29_HUMAN
Q9UBQ5-2	EIF3K	20.9831	21.3194	20.9552	21.3471	21.5213	21.0975	21.1119	21.0704			0.121862	0.774462628409493	-0.0490799	-0.326225662779153	Q9UBQ5-2	sp|Q9UBQ5-2|EIF3K_HUMAN
Q9UBQ7	GRHPR	19.7664	19.8627	19.7385	20.2427	20.0314	19.6269	19.599	19.2945			0.667895	0.229262804366079	0.264669	1.38677898189591	Q9UBQ7	sp|Q9UBQ7|GRHPR_HUMAN
Q9UBR2	CTSZ	19.3226	19.0322	19.0878	18.9307	20.0509	20.1277	20.0101	20.2371	+	DMSO_BRE	4.34789	0.00060377358490566	-1.01313	-10.4562044792954	Q9UBR2	sp|Q9UBR2|CATZ_HUMAN
Q9UBS0	RPS6KB2	16.9976	17.1105	17.1459	17.0618	16.76	16.9522	16.9166	17.0001	+	DMSO_BRE	1.51251	0.0430905218317359	0.171727	2.81078151141662	Q9UBS0	sp|Q9UBS0|KS6B2_HUMAN
Q9UBS3	DNAJB9	13.9815	13.3846	14.3123	14.082	14.1225	14.0511	14.4278	14.1213			0.514958	0.319877318822656	-0.240584	-1.12002920741034	Q9UBS3	sp|Q9UBS3|DNJB9_HUMAN
Q9UBS4	DNAJB11	20.9017	20.916	20.9552	20.8637	20.7554	20.9516	20.9677	20.9426			0.0311681	0.941158236057069	0.00483704	0.0906155068226727	Q9UBS4	sp|Q9UBS4|DJB11_HUMAN
Q9UBT2	UBA2	21.4342	21.5096	21.3598	21.5372	21.0451	21.2315	21.192	21.2544	+	DMSO_BRE	2.40088	0.00951508379888268	0.279437	4.53051838433872	Q9UBT2	sp|Q9UBT2|SAE2_HUMAN
Q9UBT6-3	POLK	13.5841	14.6115	13.7658	14.8278	12.7849	15.2131	15.2283	14.8643			0.193763	0.660977156881254	-0.325308	-0.492174127759159	Q9UBT6-3	sp|Q9UBT6-3|POLK_HUMAN
Q9UBU6	FAM8A1	14.9903	15.5548	15.2162	15.6388	15.3579	15.018	15.3891	15.0417			0.353666	0.463772618789325	0.148325	0.821202499259404	Q9UBU6	sp|Q9UBU6|FA8A1_HUMAN
Q9UBU8-2	MORF4L1	18.2542	18.4125	18.4221	18.5018	18.0763	18.0375	17.8537	17.698	+	DMSO_BRE	2.493	0.00804390243902439	0.481266	4.73327140987025	Q9UBU8-2	sp|Q9UBU8-2|MO4L1_HUMAN
Q9UBU9	NXF1	19.831	19.9471	19.8948	19.963	19.9808	20.1509	20.0635	20.0676	+	DMSO_BRE	1.85215	0.0232128851540616	-0.156758	-3.42508996662108	Q9UBU9	sp|Q9UBU9|NXF1_HUMAN
Q9UBV2	SEL1L	18.3509	18.0938	18.2572	17.8417	17.9911	17.9944	18.007	18.246			0.242558	0.594023622047244	0.0762997	0.59743222404056	Q9UBV2	sp|Q9UBV2|SE1L1_HUMAN
Q9UBV7	B4GALT7	15.0248	15.0897	15.0034	14.7717	14.8818	14.9133	15.1242	14.9522			0.0174446	0.965912322652638	0.00452566	0.0514614996658901	Q9UBV7	sp|Q9UBV7|B4GT7_HUMAN
Q9UBV8	PEF1	16.9171	17.49	17.3649	17.8783	17.7793	17.6894	17.2025	16.9943			0.00465319	0.989607664520182	-0.0038147	-0.0139229854101647	Q9UBV8	sp|Q9UBV8|PEF1_HUMAN
Q9UBW5-3	BIN2	20.057	20.148	20.124	20.2	20.6389	20.6571	20.8021	20.8436	+	DMSO_BRE	4.28032	0.000547008547008547	-0.603157	-10.1756108561069	Q9UBW5-3	sp|Q9UBW5-3|BIN2_HUMAN
Q9UBW7	ZMYM2	18.6444	18.6056	18.5571	18.607	18.1394	18.443	18.437	18.3921	+	DMSO_BRE	1.82576	0.0245846994535519	0.250649	3.37573342060521	Q9UBW7	sp|Q9UBW7|ZMYM2_HUMAN
Q9UBW8	COPS7A	15.4534	15.6915	15.0705	15.6136	15.8103	14.9336	15.1791	15.0236			0.402576	0.413961173814898	0.220619	0.914426587062335	Q9UBW8	sp|Q9UBW8|CSN7A_HUMAN
Q9UBX3-2	SLC25A10	20.6743	20.5938	20.5043	20.8021	20.8143	20.5442	20.6287	20.6313			0.0451336	0.914238290879211	-0.0110068	-0.129368627419869	Q9UBX3-2	sp|Q9UBX3-2|DIC_HUMAN
Q9UBZ4	APEX2	14.5166	13.7284	13.911	14.0364	14.6223	14.624	14.4647	14.0898			0.981412	0.117614184397163	-0.402088	-1.91231032725561	Q9UBZ4	sp|Q9UBZ4|APEX2_HUMAN
Q9UBZ9-3	REV1	15.2232	15.3376	15.5826	15.557	16.2063	14.6877	15.4266	15.2141			0.0442116	0.916133333333333	0.0414639	0.126842333816973	Q9UBZ9-3	sp|Q9UBZ9-3|REV1_HUMAN
Q9UDT6-2	CLIP2	17.5827	17.4866	17.6776	17.8154	17.6972	17.7098	17.7181	17.3772			0.0484055	0.906406980572934	0.0150156	0.138298608821579	Q9UDT6-2	sp|Q9UDT6-2|CLIP2_HUMAN
Q9UDW3	ZMAT5	14.4129	13.9288	13.1627	13.8155	13.5438	12.9294	12.1553	13.6101			0.921444	0.13311186440678	0.770373	1.81269104345305	Q9UDW3	sp|Q9UDW3|ZMAT5_HUMAN
Q9UDX5-2	MTFP1	14.5896	14.9613	15.1227	14.9907	13.8946	14.6687	14.7844	14.2168			1.17163	0.0809437652811736	0.52495	2.22904573130298	Q9UDX5-2	sp|Q9UDX5-2|MTFP1_HUMAN
Q9UDY2-3	TJP2	15.493	15.6151	15.756	15.4895	15.8453	15.9793	16.1922	16.1745	+	DMSO_BRE	2.34459	0.00998315789473684	-0.459407	-4.40929661031509	Q9UDY2-3	sp|Q9UDY2-3|ZO2_HUMAN
Q9UDY8-2	MALT1	15.734	15.966	15.7703	15.8757	16.5558	16.5706	16.8222	16.8499	+	DMSO_BRE	4.00261	0.00103448275862069	-0.863133	-9.09202735981719	Q9UDY8-2	sp|Q9UDY8-2|MALT1_HUMAN
Q9UEG4	ZNF629	15.1097	14.9416	15.1928	14.8905	14.9506	15.1107	14.7553	15.1165			0.177061	0.686323108384458	0.050365	0.454896459667911	Q9UEG4	sp|Q9UEG4|ZN629_HUMAN
Q9UER7-3	DAXX	18.5489	18.632	18.5917	18.5635	18.473	18.5755	18.5285	18.5311			1.06358	0.100324405884572	0.0570226	2.04883798389889	Q9UER7-3	sp|Q9UER7-3|DAXX_HUMAN
Q9UET6-2	FTSJ1	14.129	14.705	15.6052	14.3253	15.6838	14.7291	15.4833	15.1467			0.714879	0.205233352634627	-0.569607	-1.46676040800314	Q9UET6-2	sp|Q9UET6-2|TRM7_HUMAN
Q9UEU0	VTI1B	16.227	16.3508	16.1063	15.9566	17.5791	16.7407	16.6323	16.3853			1.31703	0.0615011441647597	-0.67419	-2.47406392700077	Q9UEU0	sp|Q9UEU0|VTI1B_HUMAN
Q9UEW8-2	STK39	13.6165	13.4685	13.8381	13.7715	14.2495	14.1585	14.2559	13.7957	+	DMSO_BRE	1.74764	0.0282796664528544	-0.441279	-3.23136757854142	Q9UEW8-2	sp|Q9UEW8-2|STK39_HUMAN
Q9UEY8-2	ADD3	18.8589	18.7627	18.7894	18.6938	19.008	18.9898	19.1208	18.9449	+	DMSO_BRE	2.49258	0.00803410475030451	-0.239644	-4.7323304591567	Q9UEY8-2	sp|Q9UEY8-2|ADDG_HUMAN
Q9UF83		13.5145	12.3373	13.2195	17.5989	17.1071	16.798	17.358	17.241			1.34021	0.0592138188608777	-2.95843	-2.51349591827709	Q9UF83	sp|Q9UF83|YM012_HUMAN
Q9UFC0	LRWD1	17.1086	17.1608	17.0098	16.8863	17.1574	17.0665	17.1369	17.0792			0.485376	0.342472410454985	-0.0686121	-1.06688971373847	Q9UFC0	sp|Q9UFC0|LRWD1_HUMAN
Q9UFG5	C19orf25	16.0605	16.1531	16.0028	16.3305	17.8215	16.0946	16.1642	15.9964			0.377362	0.439577595749391	-0.382484	-0.866704243079309	Q9UFG5	sp|Q9UFG5|CS025_HUMAN
Q9UFN0	NIPSNAP3A	18.5123	18.7835	18.6897	18.8804	18.2118	17.9322	17.9299	18.0461	+	DMSO_BRE	3.26432	0.00256167979002625	0.6865	6.68261698678247	Q9UFN0	sp|Q9UFN0|NPS3A_HUMAN
Q9UFW8	CGGBP1	18.9006	19.0305	18.3644	19.3184	19.6689	18.89	18.8	18.7164			0.148078	0.73277793904209	-0.115321	-0.388459723292117	Q9UFW8	sp|Q9UFW8|CGBP1_HUMAN
Q9UG56-2	PISD	15.6989	14.42	14.3462	14.8926	15.4927	15.3506	15.8815	15.8449			1.26131	0.0686302924487124	-0.803017	-2.37972698741465	Q9UG56-2	sp|Q9UG56-2|PISD_HUMAN
Q9UG63-2	ABCF2	20.401	20.556	20.4858	20.559	20.2381	20.1957	20.1953	20.0848	+	DMSO_BRE	3.19665	0.00275728155339806	0.321979	6.49114203840076	Q9UG63-2	sp|Q9UG63-2|ABCF2_HUMAN
Q9UGC7-3	MTRF1L	18.0219	18.0046	17.677	17.355	17.7279	17.4664	17.5124	17.4646			0.620571	0.253889187735342	0.22178	1.30542651572299	Q9UGC7-3	sp|Q9UGC7-3|RF1ML_HUMAN
Q9UGI8-2	TES	17.642	17.6213	17.6648	17.7108	18.0014	17.9428	18.0263	17.9492	+	DMSO_BRE	4.57748	0.000752941176470588	-0.320198	-11.4633064016797	Q9UGI8-2	sp|Q9UGI8-2|TES_HUMAN
Q9UGJ0-3	PRKAG2	15.2004	14.7936	15.1546	14.7781	15.0742	15.2106	15.4484	15.2959			1.03303	0.106465510881594	-0.275604	-1.99805233279432	Q9UGJ0-3	sp|Q9UGJ0-3|AAKG2_HUMAN
Q9UGJ1-2	TUBGCP4	14.1625	14.0418	14.8705	14.5734	15.2317	14.563	14.8981	14.9946			1.13239	0.0874978217821782	-0.509749	-2.16345436340027	Q9UGJ1-2	sp|Q9UGJ1-2|GCP4_HUMAN
Q9UGK8	SERGEF	12.9037	11.7491	12.0893	10.1902	12.3077	11.9428	10.321	10.104			0.296152	0.52676897689769	0.564231	0.707752646393508	Q9UGK8	sp|Q9UGK8|SRGEF_HUMAN
Q9UGL1-2	KDM5B	14.5594	14.3276	14.3516	14.2358	13.6952	13.9719	14.4986	14.3302			0.599648	0.266480595427964	0.244642	1.26915719277818	Q9UGL1-2	sp|Q9UGL1-2|KDM5B_HUMAN
Q9UGM6	WARS2	15.3795	15.422	15.3515	15.528	15.7331	15.7099	15.4887	15.0676			0.197497	0.656001515725654	-0.0795829	-0.500416619111904	Q9UGM6	sp|Q9UGM6|SYWM_HUMAN
Q9UGN4	CD300A	16.0614	15.9408	16.2597	15.8539	16.0942	16.3103	16.5547	16.4571			1.29716	0.0640287382128424	-0.325112	-2.44035317845713	Q9UGN4	sp|Q9UGN4|CLM8_HUMAN
Q9UGN5-2	PARP2	15.9375	15.8994	16.3913	16.2137	16.2331	15.0553	15.8311	15.5212			0.816803	0.165404829100031	0.450326	1.63828913566517	Q9UGN5-2	sp|Q9UGN5-2|PARP2_HUMAN
Q9UGP4	LIMD1	17.4553	17.6165	17.2864	17.4541	17.7877	17.4236	17.6282	17.6193			0.798991	0.170967901234568	-0.161603	-1.60846560699156	Q9UGP4	sp|Q9UGP4|LIMD1_HUMAN
Q9UGP5	POLL	15.2672	14.9525	15.0332	15.2364	14.4021	15.1172	15.2979	15.2925			0.161626	0.710340245916682	0.0949051	0.419805085521488	Q9UGP5	sp|Q9UGP5|DPOLL_HUMAN
Q9UGP8	SEC63	18.946	18.9748	18.9537	18.8477	18.4557	18.8321	18.7999	18.8408			1.06456	0.10011320754717	0.19847	2.05046333706294	Q9UGP8	sp|Q9UGP8|SEC63_HUMAN
Q9UGR2	ZC3H7B	16.6877	16.4799	16.6043	16.3278	16.4532	16.4211	16.5918	16.3351			0.336287	0.481552991452991	0.0746379	0.787396566408279	Q9UGR2	sp|Q9UGR2|Z3H7B_HUMAN
Q9UGU0-2	TCF20	17.7049	17.6637	17.7108	17.5424	17.6944	17.6985	17.6807	17.6924			0.404028	0.41247186440678	-0.0360451	-0.917154400928188	Q9UGU0-2	sp|Q9UGU0-2|TCF20_HUMAN
Q9UGU5	HMGXB4	15.7268	15.0195	15.4129	15.7586	15.7747	15.1355	15.8275	15.3141			0.0483833	0.906298600823045	-0.0334945	-0.138238189799316	Q9UGU5	sp|Q9UGU5|HMGX4_HUMAN
Q9UGV2-3	NDRG3	18.711	18.6732	18.6566	18.6916	18.5678	18.6938	18.7293	18.5998			0.388241	0.428464493077267	0.0354133	0.887378588264715	Q9UGV2-3	sp|Q9UGV2-3|NDRG3_HUMAN
Q9UGY1	NOL12	18.9826	18.675	18.8525	18.8368	18.5977	18.8163	18.7882	18.9215			0.245775	0.589359368836292	0.0557866	0.604199261947383	Q9UGY1	sp|Q9UGY1|NOL12_HUMAN
Q9UH36	SRRD	15.4581	14.9938	15.0174	15.4267	15.1761	15.4869	15.4559	15.0828			0.185155	0.673462099943852	-0.076443	-0.473047613437226	Q9UH36	sp|Q9UH36|SRR1L_HUMAN
Q9UH62	ARMCX3	16.2812	16.4439	16.4887	16.5157	16.8818	17.2216	17.0544	16.9186	+	DMSO_BRE	3.12522	0.00282247191011236	-0.586755	-6.29373498451355	Q9UH62	sp|Q9UH62|ARMX3_HUMAN
Q9UH65	SWAP70	20.7597	20.7741	20.63	20.7348	20.5771	20.1576	20.3795	20.3828	+	DMSO_BRE	2.05785	0.0162928452579035	0.350384	3.82077356564253	Q9UH65	sp|Q9UH65|SWP70_HUMAN
Q9UH99	SUN2	20.0278	19.8968	20.1215	19.8441	20.1418	20.2908	20.3132	20.3201	+	DMSO_BRE	2.09005	0.0155917667238422	-0.293886	-3.88459565761223	Q9UH99	sp|Q9UH99|SUN2_HUMAN
Q9UHA3	RSL24D1	19.4469	19.5849	19.2813	19.5113	18.8911	19.2124	19.2046	19.2428	+	DMSO_BRE	1.63874	0.0340708382526564	0.318433	3.03413708754699	Q9UHA3	sp|Q9UHA3|RLP24_HUMAN
Q9UHB4-2	NDOR1	15.9373	15.6442	15.3444	15.9196	16.3658	16.0624	15.8118	15.6002			0.532389	0.307721163490471	-0.248688	-1.15106570193828	Q9UHB4-2	sp|Q9UHB4-2|NDOR1_HUMAN
Q9UHB6	LIMA1	16.9718	16.9074	17.2947	16.9037	17.2284	17.2966	17.2321	17.3645			1.42017	0.0511456888007929	-0.260973	-2.65047725143271	Q9UHB6	sp|Q9UHB6|LIMA1_HUMAN
Q9UHB7-2	AFF4	13.6131	12.4	13.9218	12.9105	13.5506	13.2492	13.0415	13.3798			0.0953441	0.819331149801758	-0.0938747	-0.260905048533355	Q9UHB7-2	sp|Q9UHB7-2|AFF4_HUMAN
Q9UHB9	SRP68	19.6756	19.5344	19.6732	19.6244	19.3782	19.41	19.4521	19.1772	+	DMSO_BRE	2.11289	0.0146865148861646	0.272511	3.93019447413583	Q9UHB9	sp|Q9UHB9|SRP68_HUMAN
Q9UHD1	CHORDC1	17.2867	17.1198	17.1218	17.0955	17.1266	16.7727	16.7151	16.7455	+	DMSO_BRE	1.61168	0.035609022556391	0.316	2.98580197336777	Q9UHD1	sp|Q9UHD1|CHRD1_HUMAN
Q9UHD2	TBK1	17.909	18.121	18.0288	18.0036	18.1911	18.0715	18.1439	17.9803			0.606436	0.26248865153538	-0.0811114	-1.28094563521761	Q9UHD2	sp|Q9UHD2|TBK1_HUMAN
Q9UHD8-7	SEPTIN9	19.595	19.7165	19.6654	19.7684	19.5344	19.4122	19.3313	19.3135	+	DMSO_BRE	2.44114	0.00870697674418605	0.288484	4.61843420978156	Q9UHD8-7	sp|Q9UHD8-7|SEPT9_HUMAN
Q9UHD9	UBQLN2	16.8464	17.4467	16.8241	17.449	18.1898	16.6817	16.8632	16.7068			0.0264981	0.949603609410248	0.0311937	0.0774157661061344	Q9UHD9	sp|Q9UHD9|UBQL2_HUMAN
Q9UHI6	DDX20	18.325	18.3575	18.2816	18.3898	18.4577	18.57	18.5277	18.5496	+	DMSO_BRE	2.85238	0.0049119170984456	-0.187779	-5.58134149399339	Q9UHI6	sp|Q9UHI6|DDX20_HUMAN
Q9UHJ6	SHPK	17.1017	17.1299	16.9424	17.0556	17.2066	17.2555	17.4088	17.307	+	DMSO_BRE	2.12928	0.0144071111111111	-0.237085	-3.96310022515041	Q9UHJ6	sp|Q9UHJ6|SHPK_HUMAN
Q9UHK0	NUFIP1	17.1314	17.4684	17.4237	17.8047	17.5207	17.3149	16.9543	16.7696			0.704166	0.21103912543153	0.317183	1.44858383979179	Q9UHK0	sp|Q9UHK0|NUFP1_HUMAN
Q9UHL4	DPP7	20.0251	20.108	20.1298	19.9662	19.7415	20.0463	19.9541	20.045			0.653987	0.235688225538972	0.110509	1.36296029775317	Q9UHL4	sp|Q9UHL4|DPP2_HUMAN
Q9UHN1	POLG2	16.4427	16.5591	16.5657	16.5621	17.2424	16.4182	16.1796	16.3819			0.0336249	0.935536363636364	-0.0230899	-0.0975100122785668	Q9UHN1	sp|Q9UHN1|DPOG2_HUMAN
Q9UHP3-1	USP25	17.198	17.3748	17.2474	17.3823	17.4936	17.0122	17.1501	17.2227			0.306301	0.515114345114345	0.0809817	0.72811320664763	Q9UHP3-1	sp|Q9UHP3-1|UBP25_HUMAN
Q9UHQ1-2	NARF	14.6475	15.2171	14.7795	15.3132	14.8132	14.5825	14.3195	14.4103			1.23834	0.0720189328743546	0.457955	2.34100571131065	Q9UHQ1-2	sp|Q9UHQ1-2|NARF_HUMAN
Q9UHQ4	BCAP29	18.7132	18.3084	18.5095	18.2892	18.5543	18.4436	18.2795	18.1524			0.30876	0.512510425354462	0.0976419	0.733023065893739	Q9UHQ4	sp|Q9UHQ4|BAP29_HUMAN
Q9UHQ9	CYB5R1	17.4817	18.0297	17.7519	17.979	18.6953	18.2719	18.0296	17.889			0.972684	0.119711165903487	-0.410851	-1.89781568803339	Q9UHQ9	sp|Q9UHQ9|NB5R1_HUMAN
Q9UHR5-2	SAP30BP	19.8156	19.7408	19.8277	19.6157	19.4948	19.6094	19.6188	19.7489			0.945939	0.126873531444368	0.13197	1.85339489404851	Q9UHR5-2	sp|Q9UHR5-2|S30BP_HUMAN
Q9UHR6	ZNHIT2	16.3687	16.93	16.4776	17.1607	18.1831	16.2613	16.1804	16.048			0.0425452	0.918665356265356	0.0660586	0.122264915194054	Q9UHR6	sp|Q9UHR6|ZNHI2_HUMAN
Q9UHV7	MED13	16.5905	16.5622	16.6065	16.3567	16.6667	16.7712	16.8251	16.8537	+	DMSO_BRE	1.897	0.0216098981077147	-0.250154	-3.50966602526364	Q9UHV7	sp|Q9UHV7|MED13_HUMAN
Q9UHV9	PFDN2	18.6933	18.7861	18.7693	18.9269	19.7065	18.6052	18.6456	18.4044			0.0550826	0.892620529801325	-0.046514	-0.156355246422603	Q9UHV9	sp|Q9UHV9|PFD2_HUMAN
Q9UHW5-2	GPN3	15.1957	14.5751	14.8153	14.6036	13.8671	15.1006	15.0174	14.4732			0.230937	0.609600936220012	0.182883	0.572820455566963	Q9UHW5-2	sp|Q9UHW5-2|GPN3_HUMAN
Q9UHW9-2	SLC12A6	13.3896	13.1427	11.6493	13.569	13.8283	14.1844	12.5667	13.494			0.469836	0.354883209935515	-0.580699	-1.0387164607966	Q9UHW9-2	sp|Q9UHW9-2|S12A6_HUMAN
Q9UHX1-2	PUF60	19.95	19.7485	19.6809	19.8083	19.3331	19.5638	19.5272	19.5422	+	DMSO_BRE	2.09849	0.0152311688311688	0.305357	3.90140982196981	Q9UHX1-2	sp|Q9UHX1-2|PUF60_HUMAN
Q9UHY1	NRBP1	13.7064	14.2456	13.5838	13.8139	12.9742	14.0096	14.5404	14.2066			0.094812	0.820434947440979	-0.095299	-0.259567559748485	Q9UHY1	sp|Q9UHY1|NRBP_HUMAN
Q9UHY7	ENOPH1	17.3	17.1061	17.0929	17.5828	17.0707	17.3414	17.0558	16.9884			0.520535	0.316241550695825	0.156362	1.12998091521233	Q9UHY7	sp|Q9UHY7|ENOPH_HUMAN
Q9UI08-2	EVL	17.5925	17.4616	17.5326	17.5281	16.8416	16.8433	17.0229	16.7558	+	DMSO_BRE	4.39486	0.000627450980392157	0.662808	10.6553781262887	Q9UI08-2	sp|Q9UI08-2|EVL_HUMAN
Q9UI09	NDUFA12	18.7824	19.0553	18.9185	19.184	19.5957	19.4022	19.0459	18.9648			0.765199	0.183602768582606	-0.267117	-1.55172637584172	Q9UI09	sp|Q9UI09|NDUAC_HUMAN
Q9UI10	EIF2B4	19.5609	19.4901	19.5342	19.4742	19.544	19.5981	19.5312	19.608			1.03798	0.105264325323475	-0.0554514	-2.00627839808806	Q9UI10	sp|Q9UI10|EI2BD_HUMAN
Q9UI10-3	EIF2B4	17.5991	17.8692	17.6401	17.3896	17.7896	17.6325	17.7587	17.5449			0.197911	0.655406368460955	-0.0569096	-0.501328145327468	Q9UI10-3	sp|Q9UI10-3|EI2BD_HUMAN
Q9UI12-2	ATP6V1H	17.4503	17.8432	17.8929	18.0302	18.163	17.9715	17.5646	17.9028			0.218678	0.627595210505987	-0.0962963	-0.546557378221209	Q9UI12-2	sp|Q9UI12-2|VATH_HUMAN
Q9UI14	RABAC1	16.5409	16.7789	16.4915	16.9202	17.1889	16.483	16.4491	16.8256			0.0983791	0.814530032889043	-0.0538025	-0.268512457003419	Q9UI14	sp|Q9UI14|PRAF1_HUMAN
Q9UI26-2	IPO11	15.3356	15.9088	16.1118	15.9578	16.4987	15.5602	15.6992	15.6111			0.0167928	0.966896463841988	-0.0138056	-0.049573722650503	Q9UI26-2	sp|Q9UI26-2|IPO11_HUMAN
Q9UI30	TRMT112	20.281	21.1177	20.4262	20.9763	21.422	20.3463	20.3303	20.515			0.0497372	0.903452687108473	0.0468912	0.141917718393821	Q9UI30	sp|Q9UI30|TR112_HUMAN
Q9UI36-2	DACH1	18.2235	18.2091	18.2711	18.0798	17.4561	17.5273	17.6089	17.4101	+	DMSO_BRE	4.62008	0.000780487804878049	0.695298	11.6596877290589	Q9UI36-2	sp|Q9UI36-2|DACH1_HUMAN
Q9UI43	MRM2	15.4683	15.5104	15.5882	15.71	15.9992	15.54	15.546	15.5258			0.27103	0.557939834443771	-0.0835121	-0.656658028904836	Q9UI43	sp|Q9UI43|MRM2_HUMAN
Q9UIA0	CYTH4	15.517	14.9658	15.2826	15.6749	15.7585	15.6373	15.5915	15.4661			0.752063	0.188606601248885	-0.253276	-1.52960603439675	Q9UIA0	sp|Q9UIA0|CYH4_HUMAN
Q9UIA9	XPO7	18.363	18.6422	18.4929	18.7146	19.0534	18.4064	18.3909	18.452			0.0441297	0.916204892464292	-0.0225339	-0.12661760783145	Q9UIA9	sp|Q9UIA9|XPO7_HUMAN
Q9UIB8-2	CD84	17.8686	17.667	17.7233	17.5449	17.0751	17.3228	17.1942	17.1693	+	DMSO_BRE	3.03555	0.00335269709543568	0.510612	6.05249363078636	Q9UIB8-2	sp|Q9UIB8-2|SLAF5_HUMAN
Q9UIC8-2	LCMT1	17.6014	18.2397	18.0929	18.2	18.0023	18.2949	18.0585	18.0778			0.181955	0.679438819353633	-0.0748787	-0.465890729952435	Q9UIC8-2	sp|Q9UIC8-2|LCMT1_HUMAN
Q9UID3	VPS51	16.3289	16.5203	16.2797	16.4679	17.1475	16.508	16.6493	16.4668			0.89226	0.141790589794566	-0.293672	-1.76415548973962	Q9UID3	sp|Q9UID3|VPS51_HUMAN
Q9UID6	ZNF639	15.7555	15.2855	15.7329	15.079	15.0726	15.5275	15.31	14.9022			0.561459	0.288855307118993	0.260139	1.20241029677999	Q9UID6	sp|Q9UID6|ZN639_HUMAN
Q9UIF9-2	BAZ2A	17.1591	16.9592	16.9959	16.911	16.5922	16.7685	17.0633	16.9984			0.58701	0.273086419753086	0.150709	1.24715152062871	Q9UIF9-2	sp|Q9UIF9-2|BAZ2A_HUMAN
Q9UIG0-2	BAZ1B	19.9842	20.017	20.0245	20.0101	19.5626	19.8284	19.8568	19.7755	+	DMSO_BRE	2.03172	0.0172972972972973	0.253115	3.76937131671771	Q9UIG0-2	sp|Q9UIG0-2|BAZ1B_HUMAN
Q9UII2-2	ATP5IF1	17.223	16.917	16.9457	16.7326	16.5928	16.3876	16.9178	16.2162			1.24085	0.0715068965517241	0.425988	2.34523098990385	Q9UII2-2	sp|Q9UII2-2|ATIF1_HUMAN
Q9UIJ5	ZDHHC2	16.8541	16.8524	16.7899	16.8177	17.0419	16.8559	16.8249	16.9154			0.798583	0.171059839605182	-0.0809741	-1.60778147202387	Q9UIJ5	sp|Q9UIJ5|ZDHC2_HUMAN
Q9UIJ7-3	AK3	16.9316	16.818	16.8643	17.3612	17.6544	17.4697	17.4344	17.0428			1.19613	0.0781711899791232	-0.406536	-2.27008493646671	Q9UIJ7-3	sp|Q9UIJ7-3|KAD3_HUMAN
Q9UIM3	FKBPL	15.1123	15.1174	15.1875	15.3591	16.0883	15.5953	15.2594	15.2892			0.921404	0.133111487631311	-0.363969	-1.81262514471143	Q9UIM3	sp|Q9UIM3|FKBPL_HUMAN
Q9UIQ6-2	LNPEP	16.1529	15.9709	16.0986	16.2595	15.9044	16.086	16.4264	16.3561			0.215001	0.632056923076923	-0.0727684	-0.538620537068919	Q9UIQ6-2	sp|Q9UIQ6-2|LCAP_HUMAN
Q9UIS9-10	MBD1	18.781	18.8437	18.6748	18.6864	18.2826	18.4438	18.465	18.3299	+	DMSO_BRE	3.06826	0.00290831556503198	0.366141	6.13964445526506	Q9UIS9-10	sp|Q9UIS9-10|MBD1_HUMAN
Q9UIV1-2	CNOT7	17.4929	17.4273	17.2456	17.5916	17.1836	17.046	16.9438	17.1118	+	DMSO_BRE	2.21609	0.0121168708765316	0.368065	4.13977865636336	Q9UIV1-2	sp|Q9UIV1-2|CNOT7_HUMAN
Q9UJ41-3	RABGEF1	16.4621	16.8121	16.2989	16.8365	16.4817	16.5648	16.4713	16.5367			0.273066	0.555523366376694	0.088768	0.660836405295489	Q9UJ41-3	sp|Q9UJ41-3|RABX5_HUMAN
Q9UJ68-4	MSRA	16.1233	15.7104	16.1282	16.282	16.8684	16.0476	16.2839	16.4006			0.795741	0.171764995386035	-0.33918	-1.60301736335415	Q9UJ68-4	sp|Q9UJ68-4|MSRA_HUMAN
Q9UJ70-2	NAGK	18.4292	18.414	18.4581	18.4553	18.649	18.8751	18.9958	18.9305	+	DMSO_BRE	2.84579	0.00511452991452991	-0.423454	-5.56491388465295	Q9UJ70-2	sp|Q9UJ70-2|NAGK_HUMAN
Q9UJ83-2	HACL1	17.6222	17.6229	17.6827	17.7155	17.8675	17.6842	17.7267	17.6387			0.591183	0.270786185077775	-0.0684633	-1.25442696658463	Q9UJ83-2	sp|Q9UJ83-2|HACL1_HUMAN
Q9UJA3-2	MCM8	14.9171	15.6588	15.4764	15.5848	15.403	15.3915	15.3809	15.0466			0.219607	0.626798220158638	0.103768	0.548558753769972	Q9UJA3-2	sp|Q9UJA3-2|MCM8_HUMAN
Q9UJA5	TRMT6	18.7291	18.9415	18.9303	18.9274	18.5484	18.7083	18.739	18.8129			1.26106	0.0686631762652705	0.179933	2.37930327595195	Q9UJA5	sp|Q9UJA5|TRM6_HUMAN
Q9UJF2-2	RASAL2	19.5175	19.6122	19.586	19.6376	19.4345	19.2032	19.3309	19.4557	+	DMSO_BRE	1.97967	0.0187658914728682	0.232223	3.66799458873288	Q9UJF2-2	sp|Q9UJF2-2|NGAP_HUMAN
Q9UJJ9	GNPTG	18.3362	18.3677	18.2206	18.2242	18.5527	18.3036	18.3992	18.3473			0.861575	0.150638601036269	-0.113496	-1.71304914605668	Q9UJJ9	sp|Q9UJJ9|GNPTG_HUMAN
Q9UJK0	TSR3	17.4367	17.4219	17.6594	17.3233	16.8715	16.9062	16.9563	17.0993	+	DMSO_BRE	2.93035	0.00424772313296903	0.502012	5.77845797548652	Q9UJK0	sp|Q9UJK0|TSR3_HUMAN
Q9UJS0-2	SLC25A13	17.5252	17.45	17.3178	17.3678	17.6979	17.3459	17.3278	17.6142			0.332019	0.486525463456211	-0.0812683	-0.779033450781177	Q9UJS0-2	sp|Q9UJS0-2|S2513_HUMAN
Q9UJU6	DBNL	15.7158	15.4174	15.5975	15.3962	15.6501	15.2774	15.7041	15.0552			0.262024	0.56970501002004	0.110011	0.638082621397621	Q9UJU6	sp|Q9UJU6|DBNL_HUMAN
Q9UJU6-3	DBNL	21.9152	21.8862	21.955	21.7859	21.8671	22.0147	22.033	22.0744			0.994014	0.115153211338357	-0.111764	-1.93323835731159	Q9UJU6-3	sp|Q9UJU6-3|DBNL_HUMAN
Q9UJV9	DDX41	18.1464	18.1665	18.1602	18.2709	18.1951	18.5387	18.4975	18.4371	+	DMSO_BRE	1.51593	0.0427043756670224	-0.231086	-2.81675413957279	Q9UJV9	sp|Q9UJV9|DDX41_HUMAN
Q9UJW0	DCTN4	18.7086	18.4426	18.7045	18.6237	18.7385	18.7685	18.7522	18.6804			0.893882	0.141480398671096	-0.11504	-1.76685462894609	Q9UJW0	sp|Q9UJW0|DCTN4_HUMAN
Q9UJX3-2	ANAPC7	17.9504	17.9966	17.5063	17.9515	17.8544	18.1336	18.0956	18.0219			0.638986	0.243168845315904	-0.175161	-1.33718845614657	Q9UJX3-2	sp|Q9UJX3-2|APC7_HUMAN
Q9UJX4	ANAPC5	17.9468	18.1593	18.1919	18.4798	18.0519	17.8708	17.9613	17.9251			1.08729	0.0959846508058327	0.242188	2.08828021799084	Q9UJX4	sp|Q9UJX4|APC5_HUMAN
Q9UJX5-3	ANAPC4	16.2637	16.1495	16.621	16.3118	16.2892	16.5684	16.2118	16.4596			0.133616	0.755563350035791	-0.0457692	-0.35439872824358	Q9UJX5-3	sp|Q9UJX5-3|APC4_HUMAN
Q9UJX6-2	ANAPC2	17.4913	17.6228	17.5634	17.6041	17.0578	17.6042	17.3861	17.2559			1.0736	0.0981297912713472	0.244424	2.06550856362658	Q9UJX6-2	sp|Q9UJX6-2|ANC2_HUMAN
Q9UJY4	GGA2	17.4749	17.9845	17.5839	18.2169	18.3679	17.6087	17.4579	17.4054			0.140925	0.744853121616745	0.105056	0.371691953945915	Q9UJY4	sp|Q9UJY4|GGA2_HUMAN
Q9UJY5-6	GGA1	18.9594	19.1656	19.1297	19.1944	19.5992	19.3732	19.4419	19.4949	+	DMSO_BRE	2.66984	0.00676700434153401	-0.365018	-5.13868718689188	Q9UJY5-6	sp|Q9UJY5-6|GGA1_HUMAN
Q9UJZ1	STOML2	18.7294	18.8405	18.717	19.182	19.3889	18.796	18.7608	18.2815			0.0871935	0.832642515379358	0.0604076	0.240296312209093	Q9UJZ1	sp|Q9UJZ1|STML2_HUMAN
Q9UK23-2	NAGPA	17.9	18.0223	17.9797	18.0324	18.1979	18.4272	18.4401	18.2428	+	DMSO_BRE	2.59375	0.00751807228915663	-0.343381	-4.96154193084042	Q9UK23-2	sp|Q9UK23-2|NAGPA_HUMAN
Q9UK39	NOCT	17.5343	17.5871	17.2511	17.4331	16.8677	17.1109	17.3417	17.0224	+	DMSO_BRE	1.59602	0.0364218928164196	0.365707	2.95796110417278	Q9UK39	sp|Q9UK39|NOCT_HUMAN
Q9UK41	VPS28	16.846	17.049	16.8412	17.2058	18.6838	16.9969	16.8732	16.847			0.344209	0.473254463325446	-0.364758	-0.802853962048736	Q9UK41	sp|Q9UK41|VPS28_HUMAN
Q9UK45	LSM7	18.4042	19.3432	18.9232	19.3007	19.583	19.1288	18.858	18.9867			0.217352	0.629504820671037	-0.146246	-0.543698462008447	Q9UK45	sp|Q9UK45|LSM7_HUMAN
Q9UK53-2	ING1	13.7511	14.4687	13.5856	14.2735	14.0758	13.3749	13.6824	13.4609			0.687243	0.219443339960239	0.371228	1.41980116676533	Q9UK53-2	sp|Q9UK53-2|ING1_HUMAN
Q9UK58-4	CCNL1	14.6069	14.5726	14.79	14.3273	13.4852	14.4959	14.3676	13.9915			1.02754	0.107633958103638	0.48915	1.98893291804119	Q9UK58-4	sp|Q9UK58-4|CCNL1_HUMAN
Q9UK59	DBR1	19.146	18.9371	19.0873	18.7093	18.7169	18.8146	18.8877	18.9885			0.472557	0.352801532200144	0.117991	1.04366385127634	Q9UK59	sp|Q9UK59|DBR1_HUMAN
Q9UK61-3	TASOR	17.6318	17.4551	17.5257	17.4806	17.4118	17.5068	17.6136	17.5584			0.00395186	0.990842617291699	0.000686169	0.0118339167866234	Q9UK61-3	sp|Q9UK61-3|TASOR_HUMAN
Q9UK76	JPT1	22.5947	22.37	22.3312	22.3882	22.2357	22.0849	22.2296	22.289	+	DMSO_BRE	1.54826	0.0403448654585393	0.211232	2.87350711405905	Q9UK76	sp|Q9UK76|JUPI1_HUMAN
Q9UK96-2	FBXO10	18.2952	18.2018	18.3894	18.7196	17.8389	17.7223	17.653	17.3115	+	DMSO_BRE	2.53066	0.00765914786967418	0.770102	4.81778337887595	Q9UK96-2	sp|Q9UK96-2|FBX10_HUMAN
Q9UK97-2	FBXO9	15.645	16.0317	15.6618	15.4454	15.1017	15.563	15.7677	15.4349			0.579833	0.278182958703607	0.229159	1.2346186031426	Q9UK97-2	sp|Q9UK97-2|FBX9_HUMAN
Q9UK99-2	FBXO3	16.1791	16.2425	16.3139	16.3012	16.2997	16.3366	16.2072	16.3294			0.339333	0.478191393705845	-0.0340319	-0.793348756536847	Q9UK99-2	sp|Q9UK99-2|FBX3_HUMAN
Q9UKA4	AKAP11	18.1317	17.885	18.2924	18.3035	18.4861	18.3319	18.2653	18.419			1.05898	0.101289206468597	-0.222466	-2.04117855635548	Q9UKA4	sp|Q9UKA4|AKA11_HUMAN
Q9UKA9-2	PTBP2	16.9352	16.463	16.7677	16.156	16.4513	13.296	16.5002	16.2687			0.55567	0.292758444216991	0.951427	1.19222586087639	Q9UKA9-2	sp|Q9UKA9-2|PTBP2_HUMAN
Q9UKB3	DNAJC12	16.4888	16.3127	15.8787	16.5917	15.4468	15.2239	15.7469	15.853	+	DMSO_BRE	1.90563	0.0212756598240469	0.750374	3.52605091783659	Q9UKB3	sp|Q9UKB3|DJC12_HUMAN
Q9UKD1	GMEB2	18.2797	18.116	18.0196	17.9806	17.9468	18.0972	18.2052	18.0986			0.0494968	0.903993406955662	0.0120363	0.141265038223901	Q9UKD1	sp|Q9UKD1|GMEB2_HUMAN
Q9UKD2	MRTO4	20.1014	20.1784	20.1601	20.2331	19.6434	20.0143	19.7455	19.855	+	DMSO_BRE	2.25305	0.0112829457364341	0.35369	4.21629166726681	Q9UKD2	sp|Q9UKD2|MRT4_HUMAN
Q9UKF6	CPSF3	19.3418	19.3341	19.3855	19.3686	18.7239	18.7698	18.9736	18.8937	+	DMSO_BRE	3.94104	0.000989010989010989	0.517272	8.86614625482167	Q9UKF6	sp|Q9UKF6|CPSF3_HUMAN
Q9UKG1	APPL1	19.615	19.7063	19.5899	19.7399	19.7391	19.5784	19.7377	19.777			0.340813	0.476714408233276	-0.0453019	-0.796237520624576	Q9UKG1	sp|Q9UKG1|DP13A_HUMAN
Q9UKI8-2	TLK1	17.6488	17.6511	17.6528	17.5122	17.3951	17.5512	17.524	17.327			1.40843	0.0524027504911591	0.166895	2.63027410877582	Q9UKI8-2	sp|Q9UKI8-2|TLK1_HUMAN
Q9UKJ3-2	GPATCH8	14.8814	15.2318	15.9115	15.1642	15.3563	15.4799	15.4791	15.216			0.143084	0.741379858976677	-0.0856051	-0.376769561445343	Q9UKJ3-2	sp|Q9UKJ3-2|GPTC8_HUMAN
Q9UKK9	NUDT5	18.9748	19.2343	19.2238	19.3153	18.3513	18.6552	18.73	18.7795	+	DMSO_BRE	2.43751	0.00891772885283893	0.558013	4.61046725399628	Q9UKK9	sp|Q9UKK9|NUDT5_HUMAN
Q9UKL0	RCOR1	18.6104	18.8586	18.8587	18.9075	18.37	18.8235	18.7807	18.371			0.775532	0.17894730466384	0.222497	1.56909937136321	Q9UKL0	sp|Q9UKL0|RCOR1_HUMAN
Q9UKL3	CASP8AP2	16.6233	16.6206	16.787	16.3305	16.4912	16.7213	16.8743	16.673			0.346167	0.470941429801895	-0.0996046	-0.806662264796637	Q9UKL3	sp|Q9UKL3|C8AP2_HUMAN
Q9UKL6-2	PCTP	17.2934	17.186	16.8122	17.4829	18.1721	18.1559	17.7675	17.6997	+	DMSO_BRE	2.14969	0.013958595859586	-0.755185	-4.00426030756342	Q9UKL6-2	sp|Q9UKL6-2|PPCT_HUMAN
Q9UKM7	MAN1B1	16.6857	16.5343	16.9729	16.5538	17.0757	17.2191	16.9131	17.2188	+	DMSO_BRE	1.82242	0.0247493188010899	-0.420014	-3.36950426457643	Q9UKM7	sp|Q9UKM7|MA1B1_HUMAN
Q9UKM9-2	RALY	21.9218	21.7266	21.7465	21.6709	21.8246	21.9531	22.0512	22.1763			1.36078	0.0570189393939394	-0.234873	-2.5485834847462	Q9UKM9-2	sp|Q9UKM9-2|RALY_HUMAN
Q9UKN8	GTF3C4	18.2878	18.1872	18.162	18.1452	17.7726	18.1816	18.1532	18.1314			0.64037	0.242348323793949	0.135841	1.33957049205983	Q9UKN8	sp|Q9UKN8|TF3C4_HUMAN
Q9UKT5-2	FBXO4	13.9407	13.7354	13.191	13.4918	14.4429	12.8073	13.5574	13.398			0.0352718	0.932873129472999	0.038264	0.102112795406703	Q9UKT5-2	sp|Q9UKT5-2|FBX4_HUMAN
Q9UKU7-2	ACAD8	16.8016	16.4331	16.2674	16.7719	16.2133	16.5562	16.7789	16.8931			0.0757558	0.852506243671954	-0.0419044	-0.210918147671236	Q9UKU7-2	sp|Q9UKU7-2|ACAD8_HUMAN
Q9UKV3	ACIN1	18.827	19.2799	18.9852	18.3999	18.5423	18.6942	18.4285	18.4517			0.901845	0.139413816230718	0.343819	1.78010310066535	Q9UKV3	sp|Q9UKV3|ACINU_HUMAN
Q9UKV3-5	ACIN1	20.3231	20.3117	20.3271	20.1872	20.0694	20.1544	20.2251	20.1656	+	DMSO_BRE	1.55229	0.0400551571980143	0.133678	2.88060723125442	Q9UKV3-5	sp|Q9UKV3-5|ACINU_HUMAN
Q9UKV5	AMFR	17.553	17.5989	17.5584	17.5168	17.6411	17.6623	17.7862	17.7607	+	DMSO_BRE	2.11775	0.0145598591549296	-0.155788	-3.93994065979688	Q9UKV5	sp|Q9UKV5|AMFR_HUMAN
Q9UKV8-2	AGO2	17.6	17.882	17.8219	17.6221	18.0376	18.2383	18.0054	18.1837	+	DMSO_BRE	2.27289	0.0111928783382789	-0.384748	-4.25771327739173	Q9UKV8-2	sp|Q9UKV8-2|AGO2_HUMAN
Q9UKW4-2	VAV3	16.1385	15.9649	16.0614	16.0082	16.0852	16.214	16.3487	16.3178	+	DMSO_BRE	1.51779	0.0426837881219904	-0.198173	-2.82000661052472	Q9UKW4-2	sp|Q9UKW4-2|VAV3_HUMAN
Q9UKX7	NUP50	19.6113	19.6234	19.631	19.5097	19.5387	19.6607	19.7348	19.5666			0.239225	0.598941869599372	-0.031342	-0.590400494927709	Q9UKX7	sp|Q9UKX7|NUP50_HUMAN
Q9UKY7	CDV3	21.4753	21.3564	21.338	21.3576	21.3291	21.2397	21.3102	21.3415			1.01939	0.109391812865497	0.0767245	1.97539464616756	Q9UKY7	sp|Q9UKY7|CDV3_HUMAN
Q9UKZ1	CNOT11	15.8972	15.6457	15.5565	15.9852	16.8198	15.9735	15.2983	15.596			0.169228	0.69860162601626	-0.150778	-0.437167936913762	Q9UKZ1	sp|Q9UKZ1|CNO11_HUMAN
Q9UL03-3	INTS6	17.6892	17.6814	17.8352	17.6956	17.4948	17.5512	17.7347	17.7977			0.446511	0.374566073102156	0.0807686	0.996069049550209	Q9UL03-3	sp|Q9UL03-3|INT6_HUMAN
Q9UL15-2	BAG5	16.1835	16.9424	16.4436	16.7897	16.9679	16.6193	16.3697	16.1503			0.0938322	0.822347107438017	0.0629935	0.257102159489597	Q9UL15-2	sp|Q9UL15-2|BAG5_HUMAN
Q9UL16-2	CFAP45	14.2369	12.2731	16.0659	15.7634	16.4008	15.8586	17.3392	13.8364			0.512979	0.321115773882992	-1.27393	-1.11649353002412	Q9UL16-2	sp|Q9UL16-2|CFA45_HUMAN
Q9UL18	AGO1	16.2582	16.3664	16.5758	16.287	16.8208	17.1823	17.141	17.0888	+	DMSO_BRE	3.13689	0.00273972602739726	-0.68641	-6.32565471450832	Q9UL18	sp|Q9UL18|AGO1_HUMAN
