## Supplementary Table 1 for "Temporal N-terminomics analysis reveals proteome remodeling following brensocatib-mediated cathepsin C inhibition in promyeloblast cells" (part 2 of 3)

### Sheet: 7day_Protein (continued)
Dataset: 7day_Protein
Q9UL25	RAB21	18.4777	18.801	18.6147	18.8736	18.5398	18.4212	18.4377	18.3964			1.36361	0.056812529663028	0.24299	2.55342842962917	Q9UL25	sp|Q9UL25|RAB21_HUMAN
Q9UL26	RAB22A	13.8997	14.249	13.4394	13.6399	14.2866	14.696	14.5255	13.9067			1.17524	0.0805461978740801	-0.546717	-2.23507658761213	Q9UL26	sp|Q9UL26|RB22A_HUMAN
Q9UL40-2	ZNF346	17.2199	17.0022	17.1176	17.5769	16.8336	17.1774	17.1935	17.2306			0.331325	0.48717819885033	0.120349	0.777672778153481	Q9UL40-2	sp|Q9UL40-2|ZN346_HUMAN
Q9UL46	PSME2	19.4797	19.7889	19.6119	19.9876	21.6184	19.3696	19.2542	19.3731			0.119515	0.778859971711457	-0.186783	-0.320544350633387	Q9UL46	sp|Q9UL46|PSME2_HUMAN
Q9UL54-2	TAOK2	17.791	17.5999	17.8603	17.5248	17.7387	17.8494	17.8715	17.7068			0.504671	0.327870365823717	-0.0976362	-1.10161948002668	Q9UL54-2	sp|Q9UL54-2|TAOK2_HUMAN
Q9UL54-4	TAOK2	14.3338	14.2027	13.8038	13.8375	14.1658	14.6184	14.4425	14.2056			0.944221	0.127135172413793	-0.313623	-1.85054156612881	Q9UL54-4	sp|Q9UL54-4|TAOK2_HUMAN
Q9UL63	MKLN1	15.5666	15.6607	15.5105	15.1791	14.8281	14.6445	14.9674	14.6381	+	DMSO_BRE	2.78004	0.00606472491909385	0.709715	5.40284492755896	Q9UL63	sp|Q9UL63|MKLN1_HUMAN
Q9ULA0	DNPEP	18.7276	18.872	18.7208	18.9081	18.8513	18.8162	18.7225	18.7565			0.137077	0.751009167715262	0.020472	0.362608234566784	Q9ULA0	sp|Q9ULA0|DNPEP_HUMAN
Q9ULC4-2	MCTS1	19.3677	19.2261	19.2597	19.349	18.7687	19.1175	18.926	18.7917	+	DMSO_BRE	2.42758	0.00899771167048055	0.399653	4.58871005341046	Q9ULC4-2	sp|Q9ULC4-2|MCTS1_HUMAN
Q9ULC5-3	ACSL5	17.8025	17.6859	17.7237	17.7225	17.3679	17.6651	17.428	17.5155	+	DMSO_BRE	1.87508	0.0223908701854494	0.239502	3.46821395858976	Q9ULC5-3	sp|Q9ULC5-3|ACSL5_HUMAN
Q9ULD5	ZNF777	13.9269	14.3934	14.0735	14.4502	14.2695	14.3912	14.555	14.4184			0.688891	0.218889647326507	-0.197483	-1.42260697733032	Q9ULD5	sp|Q9ULD5|ZN777_HUMAN
Q9ULE6	PALD1	18.1361	18.0762	17.9969	18.1711	17.9597	17.9221	18.1032	18.1405			0.433225	0.385330867052023	0.0637069	0.971570028428643	Q9ULE6	sp|Q9ULE6|PALD_HUMAN
Q9ULF5	SLC39A10	15.8074	15.8672	16.1804	16.0562	15.7139	15.2424	14.9629	15.1411	+	DMSO_BRE	2.10674	0.0149816913687881	0.712687	3.91788819812991	Q9ULF5	sp|Q9ULF5|S39AA_HUMAN
Q9ULG1	INO80	16.612	16.623	16.4508	16.6254	16.5543	16.8375	16.7845	16.6657			0.879062	0.145484590163934	-0.132718	-1.74218431027916	Q9ULG1	sp|Q9ULG1|INO80_HUMAN
Q9ULG6-2	CCPG1	15.0839	15.024	15.0942	15.1833	16.0464	15.9864	16.0459	15.947	+	DMSO_BRE	6.26977	0	-0.910074	-22.2617532977935	Q9ULG6-2	sp|Q9ULG6-2|CCPG1_HUMAN
Q9ULH0-2	KIDINS220	16.0632	16.1426	16.0466	15.8723	16.446	16.3053	16.2064	16.3614	+	DMSO_BRE	2.11307	0.0146748466257669	-0.298615	-3.93055403346113	Q9ULH0-2	sp|Q9ULH0-2|KDIS_HUMAN
Q9ULH1-2	ASAP1	16.6266	16.4158	16.2567	16.6291	16.5626	16.8427	16.7021	16.8216			1.18805	0.0793923841059603	-0.250189	-2.25653903314842	Q9ULH1-2	sp|Q9ULH1-2|ASAP1_HUMAN
Q9ULI0-2	ATAD2B	17.4051	17.2728	17.2573	17.1796	17.0937	17.1468	17.4108	17.3121			0.168409	0.699593132730294	0.0378494	0.435304648611309	Q9ULI0-2	sp|Q9ULI0-2|ATD2B_HUMAN
Q9ULJ3-2	ZBTB21	16.8387	17.1773	16.9576	17.0268	16.654	16.8359	16.951	16.641			1.17268	0.0808417618270799	0.229648	2.23080034763526	Q9ULJ3-2	sp|Q9ULJ3-2|ZBT21_HUMAN
Q9ULK2-3	ATXN7L1	15.8767	15.934	16.0636	16.1535	16.1639	16.0679	15.9481	15.6994			0.116768	0.782993302784632	0.0371237	0.313871735118363	Q9ULK2-3	sp|Q9ULK2-3|AT7L1_HUMAN
Q9ULK4-2	MED23	16.7167	16.6291	16.6805	16.8719	17.2413	16.9366	16.9046	17.1038	+	DMSO_BRE	1.8503	0.0233072625698324	-0.322009	-3.42161973581475	Q9ULK4-2	sp|Q9ULK4-2|MED23_HUMAN
Q9ULL5	PRR12	17.5418	17.2707	17.4152	17.2693	17.4	17.4401	17.5229	17.4473			0.511239	0.322086313193588	-0.0783253	-1.11338215556247	Q9ULL5	sp|Q9ULL5|PRR12_HUMAN
Q9ULM3	YEATS2	16.8102	16.6787	16.7799	16.6558	16.8499	16.9663	16.7084	16.8216			0.806554	0.168379652605459	-0.105391	-1.6211359140794	Q9ULM3	sp|Q9ULM3|YETS2_HUMAN
Q9ULM6	CNOT6	14.592	15.2227	14.4202	15.317	14.757	14.5498	14.5808	14.6981			0.477933	0.348469682386911	0.241577	1.05341970803825	Q9ULM6	sp|Q9ULM6|CNOT6_HUMAN
Q9ULP9-2	TBC1D24	16.0017	16.0033	16.2761	16.353	16.1518	16.1396	16.2686	16.0984			0.0208888	0.959557476785142	-0.00604486	-0.0613930027982393	Q9ULP9-2	sp|Q9ULP9-2|TBC24_HUMAN
Q9ULQ1-3	TPCN1	16.684	16.4906	16.5501	16.546	16.6776	16.7492	16.7483	16.8952	+	DMSO_BRE	1.75866	0.027966211825861	-0.199906	-3.2515859964652	Q9ULQ1-3	sp|Q9ULQ1-3|TPC1_HUMAN
Q9ULR0-1	ISY1	18.7265	18.6086	18.6471	18.4665	18.4026	18.6089	18.5896	18.5193			0.52887	0.310529632408102	0.082068	1.14481538074981	Q9ULR0-1	sp|Q9ULR0-1|ISY1_HUMAN
Q9ULR3	PPM1H	17.4815	17.7719	17.5809	17.6632	17.7091	17.6624	17.7602	17.7694			0.746143	0.191344980752147	-0.100934	-1.51962369352356	Q9ULR3	sp|Q9ULR3|PPM1H_HUMAN
Q9ULT0-4	TTC7A	14.2174	14.2623	14.4762	14.8196	15.8309	14.7636	14.8875	14.6257			0.977733	0.118506534793359	-0.583041	-1.90620133650395	Q9ULT0-4	sp|Q9ULT0-4|TTC7A_HUMAN
Q9ULT8	HECTD1	17.1159	17.2009	17.1133	17.1108	17.0302	17.1336	17.2163	17.0911			0.147983	0.732723249909322	0.0174055	0.388236993701468	Q9ULT8	sp|Q9ULT8|HECD1_HUMAN
Q9ULU4-10	ZMYND8	17.2001	17.0578	16.9735	17.3736	16.8137	17.15	16.9915	17.2004			0.399364	0.417187120018014	0.112341	0.908385985675874	Q9ULU4-10	sp|Q9ULU4-10|ZMYD8_HUMAN
Q9ULU4-11	ZMYND8	16.8778	16.933	17.1914	16.8504	16.9578	16.2411	16.7363	16.7999			0.801334	0.170129291679555	0.279392	1.61239210587192	Q9ULU4-11	sp|Q9ULU4-11|ZMYD8_HUMAN
Q9ULV3-5	CIZ1	17.8279	17.7394	17.7878	17.5911	17.5334	17.7323	17.7754	17.6488			0.375115	0.441012356575463	0.0640559	0.862418223988064	Q9ULV3-5	sp|Q9ULV3-5|CIZ1_HUMAN
Q9ULV4-2	CORO1C	21.0118	20.7663	20.8471	20.6871	20.532	20.5862	20.6096	20.7493			1.33385	0.0596339990710636	0.208804	2.50266659785208	Q9ULV4-2	sp|Q9ULV4-2|COR1C_HUMAN
Q9ULW0-2	TPX2	17.8554	17.9836	17.7577	17.9178	18.1527	18.0938	18.1217	17.9429	+	DMSO_BRE	1.60637	0.0359769452449568	-0.199123	-2.97634478758442	Q9ULW0-2	sp|Q9ULW0-2|TPX2_HUMAN
Q9ULW3	ABT1	18.5368	18.4799	18.4831	18.6221	17.9143	18.5346	18.1812	18.3307			1.12698	0.0882692913385827	0.290245	2.15443784551039	Q9ULW3	sp|Q9ULW3|ABT1_HUMAN
Q9ULX3	NOB1	19.2372	19.1393	19.1495	19.0784	18.8764	19.0747	19.1586	19.1099			0.660105	0.232504584606835	0.0961928	1.37344663861955	Q9ULX3	sp|Q9ULX3|NOB1_HUMAN
Q9ULX6	AKAP8L	18.4172	18.5142	18.6655	18.4976	18.253	18.667	18.4736	18.334			0.383695	0.433369545859305	0.091763	0.878755682379456	Q9ULX6	sp|Q9ULX6|AKP8L_HUMAN
Q9ULZ3-2	PYCARD	16.2157	17.0652	17.1972	18.0721	17.163	17.9304	18.1234	17.6897			0.652466	0.236443708609271	-0.589048	-1.36035185195988	Q9ULZ3-2	sp|Q9ULZ3-2|ASC_HUMAN
Q9UM00-1	TMCO1	20.8622	20.5758	20.5768	20.7267	20.992	20.9099	20.6567	20.8128			0.782436	0.176340736233648	-0.157474	-1.58069688522109	Q9UM00-1	sp|Q9UM00-1|TMCO1_HUMAN
Q9UM11-2	FZR1	14.7352	14.2457	14.8369	14.5337	14.5557	14.3895	14.3794	14.4914			0.436383	0.383327918310513	0.133899	0.977406590434659	Q9UM11-2	sp|Q9UM11-2|FZR1_HUMAN
Q9UM13	ANAPC10	19.3334	19.3623	19.1936	19.4624	19.4881	19.4161	19.5794	19.4647			1.2073	0.0765319865319865	-0.149177	-2.28881593903234	Q9UM13	sp|Q9UM13|APC10_HUMAN
Q9UM22-2	EPDR1	16.6182	16.5808	16.5605	16.4675	16.6734	17.2327	16.9572	16.9753	+	DMSO_BRE	1.83569	0.0239697386519945	-0.402911	-3.39426667828253	Q9UM22-2	sp|Q9UM22-2|EPDR1_HUMAN
Q9UMN6	KMT2B	17.4766	17.3162	17.456	17.1431	17.284	17.3788	17.4691	17.4617			0.229855	0.611106001558846	-0.0504122	-0.570513530849853	Q9UMN6	sp|Q9UMN6|KMT2B_HUMAN
Q9UMS0-3	NFU1	19.1137	18.9666	19.1229	18.7753	19.6086	19.447	19.6967	19.7091	+	DMSO_BRE	3.06217	0.00288983050847458	-0.620706	-6.12334356404941	Q9UMS0-3	sp|Q9UMS0-3|NFU1_HUMAN
Q9UMS4	PRPF19	18.8426	18.6056	18.835	18.7814	18.7584	18.7592	18.6178	18.836			0.121827	0.774448733840978	0.0233312	0.326140889265591	Q9UMS4	sp|Q9UMS4|PRP19_HUMAN
Q9UMX0	UBQLN1	20.6001	20.5675	20.3476	20.4961	20.5295	20.524	20.6554	20.679			0.650325	0.237226622662266	-0.0941644	-1.35667733347425	Q9UMX0	sp|Q9UMX0|UBQL1_HUMAN
Q9UMX5	NENF	18.9847	19.0367	18.7968	18.856	19.1601	19.0534	19.0488	19.12	+	DMSO_BRE	1.54389	0.0403868852459016	-0.177025	-2.86581424755869	Q9UMX5	sp|Q9UMX5|NENF_HUMAN
Q9UMY1	NOL7	18.7188	18.8863	18.8935	18.9225	18.5893	18.9391	18.8368	18.7617			0.366263	0.449754601226994	0.0735269	0.845473266787215	Q9UMY1	sp|Q9UMY1|UTP16_HUMAN
Q9UMY4	SNX12	16.9124	16.8932	17.0974	17.3748	17.7477	17.4326	17.3603	17.208			1.21845	0.0752424628450106	-0.367672	-2.30754970777993	Q9UMY4	sp|Q9UMY4|SNX12_HUMAN
Q9UMZ2-3	SYNRG	17.778	17.5437	17.6448	17.5464	17.4943	17.6521	17.7291	17.6943			0.0667339	0.869740877134248	-0.0141869	-0.187347213714107	Q9UMZ2-3	sp|Q9UMZ2-3|SYNRG_HUMAN
Q9UN19	DAPP1	20.4123	20.292	20.4557	20.331	19.0872	20.0232	20.5478	20.1984			0.617762	0.2555574650913	0.408632	1.30056787047484	Q9UN19	sp|Q9UN19|DAPP1_HUMAN
Q9UN37	VPS4A	19.4603	19.5859	19.4607	19.6355	19.6617	19.7075	19.8015	19.6983	+	DMSO_BRE	1.83477	0.0240247252747253	-0.181664	-3.39255554121288	Q9UN37	sp|Q9UN37|VPS4A_HUMAN
Q9UN86-2	G3BP2	22.0876	22.1808	22.0797	22.0087	21.7277	22.0291	21.9747	21.8956			1.30072	0.0635758122743682	0.18242	2.44639250648375	Q9UN86-2	sp|Q9UN86-2|G3BP2_HUMAN
Q9UNA1-2	ARHGAP26	16.189	16.071	15.6159	16.1048	16.0596	15.6857	16.1605	16.6449			0.245766	0.589282587260895	-0.142484	-0.604179907951106	Q9UNA1-2	sp|Q9UNA1-2|RHG26_HUMAN
Q9UNE7	STUB1	19.0433	19.1667	19.1883	19.1718	19.2961	19.3127	19.3947	19.3743	+	DMSO_BRE	2.57935	0.00735078534031414	-0.20194	-4.9284797287423	Q9UNE7	sp|Q9UNE7|CHIP_HUMAN
Q9UNF0-2	PACSIN2	19.835	19.8467	19.8636	19.9218	19.5494	19.6469	19.8824	19.6376			1.35805	0.0575496688741722	0.187736	2.54392689626171	Q9UNF0-2	sp|Q9UNF0-2|PACN2_HUMAN
Q9UNF1-2	MAGED2	18.2968	18.1522	18.2925	18.1417	17.8288	17.8252	18.0093	17.9883	+	DMSO_BRE	2.47603	0.00837365269461078	0.307885	4.69549781676917	Q9UNF1-2	sp|Q9UNF1-2|MAGD2_HUMAN
Q9UNH7-2	SNX6	19.5559	19.8923	19.5362	19.9514	19.9371	19.8835	19.8384	19.8316			0.58267	0.275909876866649	-0.138715	-1.23957652917416	Q9UNH7-2	sp|Q9UNH7-2|SNX6_HUMAN
Q9UNI6	DUSP12	16.6935	16.6571	16.4969	16.9431	17.3421	16.9421	16.7666	16.8111			0.836906	0.158964705882353	-0.26784	-1.6718906953106	Q9UNI6	sp|Q9UNI6|DUS12_HUMAN
Q9UNK0	STX8	16.9578	17.1234	16.6686	17.5123	18.1668	16.4896	16.6619	16.6237			0.065776	0.872030784674586	0.0800171	0.184823182136447	Q9UNK0	sp|Q9UNK0|STX8_HUMAN
Q9UNL2-2	SSR3	20.4774	20.2079	20.3879	20.4511	20.1652	20.0712	20.1862	19.897	+	DMSO_BRE	1.81794	0.0250020311442112	0.301191	3.36116743786222	Q9UNL2-2	sp|Q9UNL2-2|SSRG_HUMAN
Q9UNM6-2	PSMD13	17.96	18.1061	18.0538	18.4911	18.4878	17.9241	17.7091	17.67			0.407973	0.408338844847112	0.204993	0.924555978685742	Q9UNM6-2	sp|Q9UNM6-2|PSD13_HUMAN
Q9UNN5	FAF1	19.928	20.0376	20.1073	19.9666	19.7984	19.9702	20.088	19.9795			0.29634	0.526657036731325	0.0508308	0.708131786586416	Q9UNN5	sp|Q9UNN5|FAF1_HUMAN
Q9UNP9	PPIE	19.9876	20.159	19.9604	20.0973	20.0572	19.9148	19.8395	19.8771			0.996083	0.115121670266379	0.128935	1.93667482517712	Q9UNP9	sp|Q9UNP9|PPIE_HUMAN
Q9UNQ2	DIMT1	16.5162	16.9188	16.6012	16.5684	17.7001	16.7937	16.9356	17.0407			1.10448	0.092787572815534	-0.466389	-2.11691535781562	Q9UNQ2	sp|Q9UNQ2|DIM1_HUMAN
Q9UNS1-2	TIMELESS	17.4685	17.6555	17.6954	17.5898	17.3913	17.6675	17.5926	17.5351			0.30526	0.516475280432073	0.0556631	0.726031895430336	Q9UNS1-2	sp|Q9UNS1-2|TIM_HUMAN
Q9UNS2	COPS3	19.5563	19.775	19.504	19.8851	20.4591	19.4146	19.488	19.4717			0.0366323	0.930427500814598	-0.0282183	-0.10590404396388	Q9UNS2	sp|Q9UNS2|CSN3_HUMAN
Q9UNW1	MINPP1	17.3897	17.7627	16.6912	17.5956	18.1015	17.3281	17.4405	17.4136			0.299424	0.523879063988403	-0.211116	-0.714333699413072	Q9UNW1	sp|Q9UNW1|MINP1_HUMAN
Q9UNX4	WDR3	18.6057	18.6374	18.5748	18.6307	17.7004	18.1556	18.0391	18.0485	+	DMSO_BRE	3.11853	0.00280357142857143	0.626226	6.27548398883605	Q9UNX4	sp|Q9UNX4|WDR3_HUMAN
Q9UNY4	TTF2	17.8564	17.9603	17.8172	18.0869	17.9556	17.9302	17.9974	18.0313			0.318539	0.500460988433228	-0.0484157	-0.752459761557551	Q9UNY4	sp|Q9UNY4|TTF2_HUMAN
Q9UNZ2-5	NSFL1C	22.2548	22.2287	22.3278	22.1528	21.7794	22.1531	22.273	22.1884			0.582213	0.276319455354805	0.14258	1.23877834015	Q9UNZ2-5	sp|Q9UNZ2-5|NSF1C_HUMAN
Q9UNZ5	C19orf53	20.9603	20.7197	20.5747	20.6196	20.5012	20.7364	20.5133	20.6559			0.521581	0.315274173502361	0.116847	1.13184520460589	Q9UNZ5	sp|Q9UNZ5|L10K_HUMAN
Q9UP83-1	COG5	17.2859	17.5224	17.3758	17.6157	18.7113	18.0204	17.7873	17.7572			1.41791	0.0515	-0.619073	-2.64659433343893	Q9UP83-1	sp|Q9UP83-1|COG5_HUMAN
Q9UPN3	MACF1	16.2649	16.4877	16.2637	16.4942	16.7432	16.7531	16.5334	16.7649	+	DMSO_BRE	2.02062	0.0177133603238866	-0.321002	-3.7476339494361	Q9UPN3	sp|Q9UPN3|MACF1_HUMAN
Q9UPN3-2	MACF1	18.165	18.4087	18.3477	18.4622	18.4655	18.4464	18.4953	18.373			0.688549	0.218875816993464	-0.0991673	-1.42202459180345	Q9UPN3-2	sp|Q9UPN3-2|MACF1_HUMAN
Q9UPN4-2	CEP131	17.6974	17.6362	17.7997	17.6667	17.9281	18.0266	18.0467	18.0479	+	DMSO_BRE	3.32628	0.00208547008547009	-0.312349	-6.86184143259556	Q9UPN4-2	sp|Q9UPN4-2|CP131_HUMAN
Q9UPN6-2	SCAF8	17.8023	17.7506	17.7735	17.8064	17.697	17.791	17.8457	17.7875			0.02958	0.943932707861533	0.00288439	0.0861405881887349	Q9UPN6-2	sp|Q9UPN6-2|SCAF8_HUMAN
Q9UPN7	PPP6R1	20.8199	20.8149	20.955	20.7183	20.8113	20.8719	20.9071	20.9229			0.415904	0.401235401459854	-0.0512691	-0.939387106597393	Q9UPN7	sp|Q9UPN7|PP6R1_HUMAN
Q9UPN9-2	TRIM33	16.0957	16.0222	15.8719	16.0899	16.0196	16.0354	16.188	15.8593			0.0227242	0.955787008821171	-0.00566649	-0.0666562296244819	Q9UPN9-2	sp|Q9UPN9-2|TRI33_HUMAN
Q9UPP1-2	PHF8	17.7083	17.7244	17.8211	17.7163	17.653	17.716	17.9151	17.9438			0.363232	0.452741258741259	-0.0644689	-0.839651960354823	Q9UPP1-2	sp|Q9UPP1-2|PHF8_HUMAN
Q9UPQ9-1	TNRC6B	17.2239	17.3152	17.3168	17.0965	17.237	17.3176	17.4144	17.4353			0.811821	0.166887640449438	-0.112955	-1.62995391513922	Q9UPQ9-1	sp|Q9UPQ9-1|TNR6B_HUMAN
Q9UPS6-2	SETD1B	16.636	16.6449	16.5672	16.5082	16.7492	16.7526	16.753	16.721	+	DMSO_BRE	2.47661	0.00838369304556355	-0.154893	-4.69678561029679	Q9UPS6-2	sp|Q9UPS6-2|SET1B_HUMAN
Q9UPT5-1	EXOC7	16.7434	17.0228	16.9381	17.4269	16.9796	16.3993	16.5325	16.3956			1.20691	0.0764859184531316	0.456029	2.28817614689059	Q9UPT5-1	sp|Q9UPT5-1|EXOC7_HUMAN
Q9UPT8	ZC3H4	18.728	18.585	18.5735	18.5459	18.5757	18.6422	18.5514	18.4875			0.366843	0.449411094058321	0.04389	0.846587330715297	Q9UPT8	sp|Q9UPT8|ZC3H4_HUMAN
Q9UPU5	USP24	17.7023	17.6393	17.7094	17.5715	17.3084	17.5027	17.5432	17.5451	+	DMSO_BRE	1.49852	0.0441433087460485	0.180778	2.78633534685606	Q9UPU5	sp|Q9UPU5|UBP24_HUMAN
Q9UPU7	TBC1D2B	17.9078	18.0337	18.0348	17.8798	17.7786	18.0619	17.974	17.9564			0.109259	0.795224768235088	0.0213132	0.295497412709654	Q9UPU7	sp|Q9UPU7|TBD2B_HUMAN
Q9UPW0-2	FOXJ3	17.8681	18.0666	17.932	17.5642	17.9883	18.0722	18.0079	18.1109			0.854708	0.152876006441224	-0.187116	-1.70159893216132	Q9UPW0-2	sp|Q9UPW0-2|FOXJ3_HUMAN
Q9UPW5	AGTPBP1	18.537	18.3871	18.4615	18.3935	18.4553	18.6253	18.6235	18.6331			1.33988	0.0592108208955224	-0.139503	-2.51293123722597	Q9UPW5	sp|Q9UPW5|CBPC1_HUMAN
Q9UPW6-2	SATB2	17.1979	17.2896	17.0461	17.0301	17.1279	17.4239	17.2625	17.2852			0.758675	0.186046650717703	-0.133946	-1.54074408122313	Q9UPW6-2	sp|Q9UPW6-2|SATB2_HUMAN
Q9UPY3	DICER1	17.8292	17.5934	17.6861	17.7009	17.6131	17.7674	17.7351	17.77			0.115634	0.784704681450194	-0.0189705	-0.311110572869768	Q9UPY3	sp|Q9UPY3|DICER_HUMAN
Q9UPZ3	HPS5	15.8293	16.1062	15.7068	15.9628	15.9614	14.5677	14.7187	15.9563			0.756232	0.187097313432836	0.600243	1.53662922197977	Q9UPZ3	sp|Q9UPZ3|HPS5_HUMAN
Q9UQ13-2	SHOC2	16.7952	16.6128	16.6852	16.6485	16.2882	16.2209	16.551	16.3512	+	DMSO_BRE	2.1897	0.0130323774283071	0.332632	4.0856363785093	Q9UQ13-2	sp|Q9UQ13-2|SHOC2_HUMAN
Q9UQ35	SRRM2	21.8597	21.803	21.8037	21.6814	21.8138	21.7883	21.8361	21.8591			0.406567	0.409592399909523	-0.0373769	-0.921919999599557	Q9UQ35	sp|Q9UQ35|SRRM2_HUMAN
Q9UQ49-2	NEU3	15.2303	15.4054	15.6573	15.2864	16.0889	15.4001	15.8719	15.6702			1.08094	0.0969491784486053	-0.362901	-2.07772186104962	Q9UQ49-2	sp|Q9UQ49-2|NEUR3_HUMAN
Q9UQ53-2	MGAT4B	15.5043	15.6135	15.7478	15.7194	15.2763	15.7717	15.3242	15.6788			0.437467	0.382272304832714	0.133511	0.979409509446558	Q9UQ53-2	sp|Q9UQ53-2|MGT4B_HUMAN
Q9UQ80	PA2G4	23.116	22.9414	22.9293	22.8249	22.5438	22.6077	22.6099	22.6538	+	DMSO_BRE	2.78634	0.0059443535188216	0.349124	5.41820739833952	Q9UQ80	sp|Q9UQ80|PA2G4_HUMAN
Q9UQ84-4	EXO1	16.1982	16.162	16.3203	16.1518	15.8015	15.8414	15.9546	15.8853	+	DMSO_BRE	3.25305	0.00274550128534704	0.337349	6.65042921377807	Q9UQ84-4	sp|Q9UQ84-4|EXO1_HUMAN
Q9UQ88-2	CDK11A	20.0828	20.1312	19.941	20.1123	19.8522	20.0493	20.0538	20.0145			0.536446	0.304964510445507	0.0743575	1.15826080349888	Q9UQ88-2	sp|Q9UQ88-2|CD11A_HUMAN
Q9UQ90	SPG7	14.4519	14.9153	14.9723	14.9457	13.7238	15.1229	14.4432	14.9245			0.342394	0.475054779806659	0.267711	0.799319885031105	Q9UQ90	sp|Q9UQ90|SPG7_HUMAN
Q9UQE7	SMC3	20.6748	20.7431	20.7202	20.7159	20.5441	20.6413	20.6145	20.6807	+	DMSO_BRE	1.56847	0.038515117581187	0.0933428	2.90914284436164	Q9UQE7	sp|Q9UQE7|SMC3_HUMAN
Q9UQN3-2	CHMP2B	18.1391	18.0023	18.1092	18.0209	18.2029	18.293	18.4831	18.4145	+	DMSO_BRE	2.13091	0.0143629893238434	-0.280517	-3.96637343494508	Q9UQN3-2	sp|Q9UQN3-2|CHM2B_HUMAN
Q9UQR0	SCML2	16.1813	16.4875	16.5721	16.2935	16.3268	16.4668	16.1686	16.431			0.118063	0.781028591599012	0.0353251	0.317022491845181	Q9UQR0	sp|Q9UQR0|SCML2_HUMAN
Q9UQR1	ZNF148	17.2043	16.5737	16.8664	17.0235	17.0502	17.2854	17.3539	17.3264			1.17729	0.0803262295081967	-0.337021	-2.23850917784455	Q9UQR1	sp|Q9UQR1|ZN148_HUMAN
Q9Y217-2	MTMR6	16.567	16.5476	16.5925	16.7577	17.1382	16.6565	16.5401	16.6042			0.352437	0.464551754006063	-0.118541	-0.818824176069735	Q9Y217-2	sp|Q9Y217-2|MTMR6_HUMAN
Q9Y221-2	NIP7	17.4557	17.4246	17.3562	17.7342	16.9633	16.9422	16.6638	17.0116	+	DMSO_BRE	2.70612	0.00672263868065967	0.597467	5.22464810546953	Q9Y221-2	sp|Q9Y221-2|NIP7_HUMAN
Q9Y223-2	GNE	15.4973	15.6768	15.7837	16.0128	15.9746	16.2456	15.9454	15.7814			0.847992	0.155007374158384	-0.244102	-1.69039592634553	Q9Y223-2	sp|Q9Y223-2|GLCNE_HUMAN
Q9Y224	RTRAF	16.8575	17.1527	17.0112	17.0219	17.7105	16.2091	16.3235	16.2516			0.477115	0.349437229437229	0.387139	1.051936644935	Q9Y224	sp|Q9Y224|RTRAF_HUMAN
Q9Y228-2	TRAF3IP3	16.0632	16.4967	16.5764	16.4369	17.5585	16.366	16.6494	16.4141			0.548453	0.297329603255341	-0.353714	-1.17950066162339	Q9Y228-2	sp|Q9Y228-2|T3JAM_HUMAN
Q9Y230	RUVBL2	20.6829	20.913	20.7725	21.1973	20.6637	20.2008	20.2283	20.2084	+	DMSO_BRE	1.91965	0.0208118518518519	0.566138	3.55272770794654	Q9Y230	sp|Q9Y230|RUVB2_HUMAN
Q9Y237-2	PIN4	21.32	21.2776	21.2144	21.3019	21.1759	21.0206	21.0555	20.962	+	DMSO_BRE	2.35856	0.00984877529286475	0.224983	4.43918702648581	Q9Y237-2	sp|Q9Y237-2|PIN4_HUMAN
Q9Y240	CLEC11A	18.9457	19.051	19.234	19.007	19.2489	19.726	19.7712	19.6027	+	DMSO_BRE	2.12382	0.0144141592920354	-0.527789	-3.95211304066067	Q9Y240	sp|Q9Y240|CLC11_HUMAN
Q9Y241-2	HIGD1A	17.904	18.0737	18.184	18.568	18.694	18.5095	18.4832	18.4121			1.17528	0.0805791411042945	-0.342231	-2.23515202491498	Q9Y241-2	sp|Q9Y241-2|HIG1A_HUMAN
Q9Y244	POMP	15.0394	15.2603	14.8611	15.1787	16.2284	15.2211	15.2416	15.2922			0.783093	0.176294762484775	-0.410954	-1.58180028758957	Q9Y244	sp|Q9Y244|POMP_HUMAN
Q9Y248	GINS2	16.1598	16.4397	16.7648	16.9652	17.5353	16.6053	16.473	16.0494			0.0838054	0.839045640326975	-0.0834031	-0.231650639683645	Q9Y248	sp|Q9Y248|PSF2_HUMAN
Q9Y252	RNF6	15.9369	15.6612	15.714	15.5318	15.5385	15.55	15.8997	15.7964			0.0416964	0.91996335078534	0.0148218	0.119927648423318	Q9Y252	sp|Q9Y252|RNF6_HUMAN
Q9Y253-2	POLH	14.4684	14.5022	13.222	13.8651	14.6553	14.2732	14.2725	14.4907			0.613326	0.258355400696864	-0.408494	-1.29288984875311	Q9Y253-2	sp|Q9Y253-2|POLH_HUMAN
Q9Y256	RCE1	16.3744	16.6103	16.5803	16.7723	16.3501	15.9217	16.0711	16.1929	+	DMSO_BRE	1.98831	0.0184848012470772	0.450389	3.68473510277223	Q9Y256	sp|Q9Y256|FACE2_HUMAN
Q9Y259	CHKB	13.8414	15.4348	15.2987	14.0099	15.8418	14.0831	15.8568	15.4949			0.52315	0.314918972824732	-0.67296	-1.13463959683976	Q9Y259	sp|Q9Y259|CHKB_HUMAN
Q9Y262	EIF3L	19.5367	20.0122	19.6055	20.1352	20.2721	19.393	19.2395	19.4689			0.360562	0.454883518397561	0.229052	0.834513706152648	Q9Y262	sp|Q9Y262|EIF3L_HUMAN
Q9Y263	PLAA	17.9324	17.9	17.9399	17.7722	17.5447	17.4346	17.4083	17.6081	+	DMSO_BRE	3.14698	0.00262355658198614	0.387185	6.35334862739994	Q9Y263	sp|Q9Y263|PLAP_HUMAN
Q9Y265	RUVBL1	20.1336	20.2056	20.1881	20.3324	20.1252	19.9964	19.7056	19.8196	+	DMSO_BRE	1.60393	0.0362325849165227	0.303228	2.97201181138305	Q9Y265	sp|Q9Y265|RUVB1_HUMAN
Q9Y266	NUDC	21.6067	21.5378	21.5186	21.5346	21.2293	21.324	21.2371	21.2488	+	DMSO_BRE	4.21251	0.000496124031007752	0.289598	9.90087370904686	Q9Y266	sp|Q9Y266|NUDC_HUMAN
Q9Y274	ST3GAL6	16.5915	17.0512	17.0621	17.0593	17.1412	17.1459	17.5348	17.3389			1.23535	0.0725159071367154	-0.349187	-2.33597589441933	Q9Y274	sp|Q9Y274|SIA10_HUMAN
Q9Y276	BCS1L	16.1937	16.1239	16.1595	16.4755	16.7306	16.33	16.4653	16.0835			0.473528	0.352226270373921	-0.164219	-1.04542652996978	Q9Y276	sp|Q9Y276|BCS1_HUMAN
Q9Y277-2	VDAC3	14.4965	14.1512	14.5972	13.489	15.1403	14.2508	14.4242	15.1591			0.808264	0.168110765401369	-0.560092	-1.62399848425363	Q9Y277-2	sp|Q9Y277-2|VDAC3_HUMAN
Q9Y282-3	ERGIC3	19.7675	19.5631	19.6763	19.6117	19.494	19.4294	19.4541	19.3779	+	DMSO_BRE	2.2827	0.0109408224674022	0.215788	4.27826600677275	Q9Y282-3	sp|Q9Y282-3|ERGI3_HUMAN
Q9Y283-2	INVS	15.0936	14.8693	15.2305	14.4874	15.2982	14.9424	14.8675	15.3999			0.444356	0.376259060088847	-0.206827	-0.992105360806682	Q9Y283-2	sp|Q9Y283-2|INVS_HUMAN
Q9Y285	FARSA	19.5779	19.5928	19.734	19.8429	19.8166	19.2179	19.2089	19.1092			1.04267	0.104300037133309	0.348745	2.01406983012726	Q9Y285	sp|Q9Y285|SYFA_HUMAN
Q9Y289	SLC5A6	17.1119	16.97	17.1786	17.0217	16.3996	16.8471	16.7462	16.7821	+	DMSO_BRE	1.84423	0.0235644937586685	0.376816	3.41024783324854	Q9Y289	sp|Q9Y289|SC5A6_HUMAN
Q9Y291	MRPS33	17.4756	17.6592	17.7516	17.6117	17.1219	17.5663	17.077	17.421			1.33169	0.0596941612604263	0.327953	2.49899475084945	Q9Y291	sp|Q9Y291|RT33_HUMAN
Q9Y294	ASF1A	19.9054	19.7923	19.9921	19.9716	19.2564	19.5922	19.5398	19.5485	+	DMSO_BRE	2.54215	0.00761111111111111	0.431108	4.84377154161162	Q9Y294	sp|Q9Y294|ASF1A_HUMAN
Q9Y295	DRG1	18.294	18.3994	18.2304	18.6439	19.0438	18.3357	18.3374	18.2592			0.196035	0.658144587433762	-0.102116	-0.497193774196485	Q9Y295	sp|Q9Y295|DRG1_HUMAN
Q9Y296-2	TRAPPC4	15.9778	16.255	16.0876	16.0693	16.4229	15.6254	15.9786	16.0014			0.207289	0.641596032805646	0.0903203	0.52187189245844	Q9Y296-2	sp|Q9Y296-2|TPPC4_HUMAN
Q9Y2B0	CNPY2	22.0849	22.1592	22.0694	22.1461	21.9757	21.753	21.7943	21.8156	+	DMSO_BRE	2.70801	0.00675301204819277	0.280258	5.22915144521178	Q9Y2B0	sp|Q9Y2B0|CNPY2_HUMAN
Q9Y2D4-2	EXOC6B	14.8985	14.339	13.9294	14.8553	14.6937	14.343	14.881	14.2693			0.0532205	0.895869134170522	-0.041173	-0.151341814477516	Q9Y2D4-2	sp|Q9Y2D4-2|EXC6B_HUMAN
Q9Y2D5-3	PALM2AKAP2	19.1214	19.1952	19.1674	19.1656	18.9392	19.1466	19.1587	19.0475			0.839783	0.157945188017846	0.0894136	1.67669389497853	Q9Y2D5-3	sp|Q9Y2D5-3|PLAK2_HUMAN
Q9Y2D9	ZNF652	12.1899	13.5688	12.855	11.4328	13.3496	13.1463	12.7503	13.2233			0.6037	0.264248467075447	-0.605761	-1.276198334756	Q9Y2D9	sp|Q9Y2D9|ZN652_HUMAN
Q9Y2E5	MAN2B2	17.3362	17.2241	17.2162	17.273	17.4771	17.8722	17.7347	17.7512	+	DMSO_BRE	2.65234	0.00681081081081081	-0.446428	-5.09757380636398	Q9Y2E5	sp|Q9Y2E5|MA2B2_HUMAN
Q9Y2F5	ICE1	11.4849	13.314	12.7805	13.2879	13.5467	13.0607	11.9497	14.0853			0.297361	0.526190614016953	-0.443744	-0.710186847657752	Q9Y2F5	sp|Q9Y2F5|ICE1_HUMAN
Q9Y2G2	CARD8	16.9617	16.9658	17.3678	17.2151	17.3046	17.1004	16.7851	16.9244			0.272385	0.556580097087379	0.0990152	0.659440415074645	Q9Y2G2	sp|Q9Y2G2|CARD8_HUMAN
Q9Y2G3	ATP11B	16.3478	16.1873	16.3338	16.1528	16.2058	16.5049	16.3007	16.2608			0.323575	0.495121538786726	-0.0626101	-0.762417527874182	Q9Y2G3	sp|Q9Y2G3|AT11B_HUMAN
Q9Y2G5-1	POFUT2	17.1883	17.098	17.0081	17.0028	16.7729	16.5283	16.9929	16.9224			1.28447	0.0653891362422084	0.270175	2.41886492333216	Q9Y2G5-1	sp|Q9Y2G5-1|OFUT2_HUMAN
Q9Y2G8	DNAJC16	14.2804	14.479	14.7445	14.4927	14.7223	14.474	14.1091	13.9925			0.398326	0.417856532493816	0.174688	0.906429963815184	Q9Y2G8	sp|Q9Y2G8|DJC16_HUMAN
Q9Y2H0-1	DLGAP4	18.4089	18.3336	18.4769	18.2112	18.4455	17.8891	17.8712	13.8071			0.594215	0.269294895530283	1.35444	1.25970703443346	Q9Y2H0-1	sp|Q9Y2H0-1|DLGP4_HUMAN
Q9Y2H1	STK38L	15.6152	15.7231	15.5104	15.829	16.003	15.2083	15.5586	15.4397			0.267072	0.562756735022115	0.117018	0.648510458206679	Q9Y2H1	sp|Q9Y2H1|ST38L_HUMAN
Q9Y2H2-4	INPP5F	15.7778	15.3134	15.5625	15.4001	16.1008	16.4013	15.8109	15.8658	+	DMSO_BRE	1.70082	0.0300933660933661	-0.531242	-3.14602819722176	Q9Y2H2-4	sp|Q9Y2H2-4|SAC2_HUMAN
Q9Y2I1-3	NISCH	15.5962	15.7982	14.822	15.8196	15.1099	15.8595	16.0415	16.4242			0.430112	0.388416435826408	-0.349749	-0.965805669808371	Q9Y2I1-3	sp|Q9Y2I1-3|NISCH_HUMAN
Q9Y2I7	PIKFYVE	17.6745	17.5359	17.5921	17.4548	17.483	17.4822	17.6987	17.6281			0.0423866	0.918873423939741	-0.00867844	-0.121828511520609	Q9Y2I7	sp|Q9Y2I7|FYV1_HUMAN
Q9Y2I8-2	WDR37	15.8382	15.685	15.9396	15.6575	16.0533	16.2543	16.0633	16.2877	+	DMSO_BRE	2.26434	0.0112848722986248	-0.384598	-4.23982494659902	Q9Y2I8-2	sp|Q9Y2I8-2|WDR37_HUMAN
Q9Y2J2-2	EPB41L3	20.3025	20.2704	20.3831	20.2246	20.5922	20.7222	20.8059	20.7895	+	DMSO_BRE	3.48315	0.00123389830508475	-0.432343	-7.33302245531368	Q9Y2J2-2	sp|Q9Y2J2-2|E41L3_HUMAN
Q9Y2K2-7	SIK3	16.7988	16.7643	16.8042	16.7557	17.0553	17.0917	17.1432	16.9712	+	DMSO_BRE	3.5215	0.00114084507042254	-0.284585	-7.45215208939924	Q9Y2K2-7	sp|Q9Y2K2-7|SIK3_HUMAN
Q9Y2K6	USP20	17.5918	17.7427	17.6055	17.6337	17.356	17.4716	17.4723	17.6944			0.938981	0.128632302405498	0.144785	1.84183594674914	Q9Y2K6	sp|Q9Y2K6|UBP20_HUMAN
Q9Y2K7	KDM2A	18.4195	18.4593	18.4137	18.4026	18.3572	18.4493	18.5225	18.4596			0.266037	0.564323824829249	-0.0234251	-0.646377274969089	Q9Y2K7	sp|Q9Y2K7|KDM2A_HUMAN
Q9Y2L1	DIS3	17.7658	17.9799	17.9002	17.9756	17.8659	17.6009	17.5457	17.4449	+	DMSO_BRE	1.52343	0.0422411194833154	0.291008	2.82989342100732	Q9Y2L1	sp|Q9Y2L1|RRP44_HUMAN
Q9Y2L5-2	TRAPPC8	18.0775	18.3012	18.2028	18.1857	18.3628	18.3662	18.3938	18.2986	+	DMSO_BRE	1.76775	0.0273761467889908	-0.16355	-3.26829261999822	Q9Y2L5-2	sp|Q9Y2L5-2|TPPC8_HUMAN
Q9Y2L9-2	LRCH1	17.2863	17.1136	17.3253	17.0427	17.3211	17.3543	17.4877	17.3945			1.37474	0.0554165471066475	-0.197427	-2.57245738253161	Q9Y2L9-2	sp|Q9Y2L9-2|LRCH1_HUMAN
Q9Y2P8	RCL1	17.925	18.2055	18.1738	18.4753	18.2229	18.2492	18.1042	17.9723			0.173687	0.691754542083797	0.0577788	0.447279185389334	Q9Y2P8	sp|Q9Y2P8|RCL1_HUMAN
Q9Y2Q3-2	GSTK1	18.1574	18.3234	18.4356	18.7145	18.5544	18.7471	18.6039	18.3566			0.508824	0.32375110673881	-0.157787	-1.10906031421882	Q9Y2Q3-2	sp|Q9Y2Q3-2|GSTK1_HUMAN
Q9Y2Q5-2	LAMTOR2	17.0445	17.5143	17.9518	17.9582	17.7683	17.5743	17.2987	17.6297			0.074303	0.854064624705486	0.049427	0.207146870703138	Q9Y2Q5-2	sp|Q9Y2Q5-2|LTOR2_HUMAN
Q9Y2Q9	MRPS28	18.9896	19.5068	18.9997	19.862	19.9213	18.9141	18.8984	18.6446			0.289182	0.534954881050041	0.244913	0.693679326640761	Q9Y2Q9	sp|Q9Y2Q9|RT28_HUMAN
Q9Y2R0	COA3	16.0643	15.6891	16.0218	15.9355	16.626	15.9877	15.908	15.6202			0.184953	0.673851796407186	-0.107788	-0.472597520069005	Q9Y2R0	sp|Q9Y2R0|COA3_HUMAN
Q9Y2R2-2	PTPN22	17.2402	17.1309	17.2974	17.4158	17.5613	17.9386	17.9714	18.0263	+	DMSO_BRE	2.5972	0.00748317631224764	-0.603302	-4.96949098555609	Q9Y2R2-2	sp|Q9Y2R2-2|PTN22_HUMAN
Q9Y2R4	DDX52	17.8547	17.8781	17.8739	17.8389	17.5173	17.8428	17.7067	17.7756			1.1133	0.0912565404139008	0.150814	2.13161573426806	Q9Y2R4	sp|Q9Y2R4|DDX52_HUMAN
Q9Y2R9	MRPS7	17.7461	17.9969	18.1443	18.3336	18.8201	17.6538	17.6312	17.1834			0.257192	0.574705202312139	0.2331	0.6280570149754	Q9Y2R9	sp|Q9Y2R9|RT07_HUMAN
Q9Y2S7	POLDIP2	19.1522	19.237	18.9934	19.1293	18.8251	18.7479	18.7681	18.8457	+	DMSO_BRE	3.00296	0.003528	0.331271	5.96658302375634	Q9Y2S7	sp|Q9Y2S7|PDIP2_HUMAN
Q9Y2T2	AP3M1	18.2937	17.8127	18.0837	17.5019	18.3066	18.2161	17.995	18.4194			0.798409	0.171030527289547	-0.311237	-1.60749080100175	Q9Y2T2	sp|Q9Y2T2|AP3M1_HUMAN
Q9Y2U5	MAP3K2	15.184	15.0791	14.662	15.4681	15.1547	16.0437	15.8443	16.0348			1.33289	0.0596345083487941	-0.671061	-2.50103899848402	Q9Y2U5	sp|Q9Y2U5|M3K2_HUMAN
Q9Y2U8	LEMD3	19.5108	19.4854	19.5003	19.4148	19.2742	19.347	19.4923	19.4646			0.736371	0.195295361127422	0.0832839	1.50312768303636	Q9Y2U8	sp|Q9Y2U8|MAN1_HUMAN
Q9Y2V2	CARHSP1	19.7128	19.4526	19.4327	19.3716	19.652	19.8041	19.8732	19.9953	+	DMSO_BRE	1.76133	0.0277185667752443	-0.338726	-3.2564868585262	Q9Y2V2	sp|Q9Y2V2|CHSP1_HUMAN
Q9Y2V7	COG6	15.435	15.5886	16.0746	15.7847	16.4377	15.9166	15.8891	15.8515			0.763735	0.183931572629052	-0.303015	-1.54926309021542	Q9Y2V7	sp|Q9Y2V7|COG6_HUMAN
Q9Y2W1	THRAP3	21.7772	21.7444	21.7429	21.6469	21.5109	21.6976	21.7528	21.6372			0.631673	0.247323577235772	0.0782223	1.32459263056647	Q9Y2W1	sp|Q9Y2W1|TR150_HUMAN
Q9Y2W2	WBP11	20.2689	20.2168	20.2192	20.0247	19.8607	19.9689	20.0852	20.1813			0.912794	0.13565991902834	0.15839	1.79831118924402	Q9Y2W2	sp|Q9Y2W2|WBP11_HUMAN
Q9Y2X0-2	MED16	16.8879	16.7586	16.6102	16.6578	17.417	17.018	17.1652	17.2183	+	DMSO_BRE	2.44545	0.00875789473684211	-0.476024	-4.62790902770746	Q9Y2X0-2	sp|Q9Y2X0-2|MED16_HUMAN
Q9Y2X3	NOP58	21.8822	21.7253	21.8311	21.6516	21.3981	21.5601	21.6187	21.6383	+	DMSO_BRE	1.56725	0.0385190156599553	0.218758	2.90699452235629	Q9Y2X3	sp|Q9Y2X3|NOP58_HUMAN
Q9Y2X7-3	GIT1	17.8372	17.7462	17.8513	17.7514	17.6566	17.7985	17.8505	17.7129			0.350335	0.466259179265659	0.0418663	0.814753279973998	Q9Y2X7-3	sp|Q9Y2X7-3|GIT1_HUMAN
Q9Y2X8	UBE2D4	14.2126	14.6905	14.1877	14.7777	15.5302	14.2771	14.3281	14.2672			0.146608	0.734878260869565	-0.133536	-0.385026807399436	Q9Y2X8	sp|Q9Y2X8|UB2D4_HUMAN
Q9Y2X9-2	ZNF281	17.9199	17.8146	17.9422	17.9459	17.9956	17.9774	18.0316	18.0415	+	DMSO_BRE	1.66447	0.0323361344537815	-0.105852	-3.08034871332022	Q9Y2X9-2	sp|Q9Y2X9-2|ZN281_HUMAN
Q9Y2Y1	POLR3K	17.5279	17.5718	17.5348	17.621	17.8691	17.4397	17.3333	17.2202			0.285211	0.540809328968903	0.098289	0.685625165128453	Q9Y2Y1	sp|Q9Y2Y1|RPC10_HUMAN
Q9Y2Y9	KLF13	17.9519	17.9429	17.7953	17.817	17.7092	18.0998	18.1682	18.0734			0.574145	0.281127272727273	-0.135906	-1.22466793148437	Q9Y2Y9	sp|Q9Y2Y9|KLF13_HUMAN
Q9Y2Z0-2	SUGT1	21.0758	21.3565	21.087	21.5403	21.6324	21.1285	21.0421	21.0714			0.094506	0.82092540913006	0.0462818	0.258797906591969	Q9Y2Z0-2	sp|Q9Y2Z0-2|SGT1_HUMAN
Q9Y2Z4	YARS2	16.7205	16.9288	16.6762	16.9119	17.7783	17.0923	17.2778	17.2161	+	DMSO_BRE	1.75296	0.0282842377260982	-0.531797	-3.24111913816844	Q9Y2Z4	sp|Q9Y2Z4|SYYM_HUMAN
Q9Y2Z9-2	COQ6	15.8431	16.0555	16.102	15.7601	17.0115	16.607	16.433	16.9168	+	DMSO_BRE	2.6477	0.00676271186440678	-0.801888	-5.08671081061541	Q9Y2Z9-2	sp|Q9Y2Z9-2|COQ6_HUMAN
Q9Y303-2	AMDHD2	15.8918	15.9417	15.4529	15.7463	15.7621	15.9345	15.7556	16.1885			0.457241	0.365559338061466	-0.152008	-1.0157438687614	Q9Y303-2	sp|Q9Y303-2|NAGA_HUMAN
Q9Y305-2	ACOT9	16.9718	17.1253	17.1393	17.2409	17.6918	17.5927	17.7755	17.4855	+	DMSO_BRE	3.08241	0.00284598698481562	-0.517047	-6.1776483372033	Q9Y305-2	sp|Q9Y305-2|ACOT9_HUMAN
Q9Y312	AAR2	17.874	18.0943	17.886	18.2489	18.2369	18.1271	18.1263	18.2004			0.77124	0.180740338164251	-0.146902	-1.56188598752622	Q9Y312	sp|Q9Y312|AAR2_HUMAN
Q9Y314	NOSIP	19.1421	19.1972	18.9388	19.2231	19.1689	19.3059	18.9799	19.1201			0.0706639	0.861408289981541	-0.0184126	-0.197659404062262	Q9Y314	sp|Q9Y314|NOSIP_HUMAN
Q9Y315	DERA	16.8057	16.6105	17.2744	17.0708	17.6223	17.7241	17.1908	17.2249			1.33619	0.0594997675499768	-0.500181	-2.5066557078588	Q9Y315	sp|Q9Y315|DEOC_HUMAN
Q9Y316-3	MEMO1	18.7866	18.8577	18.738	18.9389	18.644	18.6782	18.7074	18.7835			1.27428	0.0667237422771403	0.127022	2.40162834523644	Q9Y316-3	sp|Q9Y316-3|MEMO1_HUMAN
Q9Y320-2	TMX2	18.4145	18.8566	18.5976	18.717	18.9795	18.4237	18.2504	18.3963			0.302965	0.518796599626788	0.133932	0.721437735095372	Q9Y320-2	sp|Q9Y320-2|TMX2_HUMAN
Q9Y324	FCF1	17.4494	17.2946	17.1922	17.117	17.3461	17.444	17.638	17.5046			1.23221	0.0729387580299786	-0.219887	-2.33069109476748	Q9Y324	sp|Q9Y324|FCF1_HUMAN
Q9Y333	LSM2	15.5791	12.5233	15.4524	16.4159	16.1421	15.6208	16.0897	16.1963			0.551362	0.295535951045385	-1.01955	-1.1846327507111	Q9Y333	sp|Q9Y333|LSM2_HUMAN
Q9Y334-2	VWA7	14.6298	14.6245	12.6836	17.5788	16.8765	16.8974	17.2122	16.9059			1.07456	0.0980706955530217	-2.0938	-2.06709864765325	Q9Y334-2	sp|Q9Y334-2|VWA7_HUMAN
Q9Y371-2	SH3GLB1	17.9752	18.1547	18.404	18.4451	19.1388	18.8383	18.5721	18.4172			1.37513	0.055423647678315	-0.496822	-2.57313809219494	Q9Y371-2	sp|Q9Y371-2|SHLB1_HUMAN
Q9Y375	NDUFAF1	16.7343	16.566	16.6353	16.9645	17.0659	16.844	16.5719	16.711			0.214061	0.632988859008836	-0.0732098	-0.536585192087526	Q9Y375	sp|Q9Y375|CIA30_HUMAN
Q9Y376	CAB39	17.4128	17.1308	16.9803	17.226	16.9525	16.4084	17.2094	16.3657			1.03733	0.105419068736142	0.453518	2.00519000093716	Q9Y376	sp|Q9Y376|CAB39_HUMAN
Q9Y383	LUC7L2	22.2304	22.2146	22.2255	22.1605	22.0404	22.0304	22.2229	22.0763			1.2925	0.0646257283729269	0.115252	2.43245555420921	Q9Y383	sp|Q9Y383|LC7L2_HUMAN
Q9Y385	UBE2J1	18.9707	19.2142	18.9992	19.1507	19.1891	19.2417	19.2732	19.2366			1.31577	0.0616847875742348	-0.15144	-2.47191662203136	Q9Y385	sp|Q9Y385|UB2J1_HUMAN
Q9Y388	RBMX2	16.2567	16.0878	15.9893	16.226	15.6408	15.6356	15.5755	15.4388	+	DMSO_BRE	3.46383	0.00136393442622951	0.567264	7.27360294329162	Q9Y388	sp|Q9Y388|RBMX2_HUMAN
Q9Y394-2	DHRS7	18.3243	18.4862	18.389	18.6374	18.9116	18.412	18.214	18.2834			0.00775848	0.983266540642722	0.00397015	0.0231333466502046	Q9Y394-2	sp|Q9Y394-2|DHRS7_HUMAN
Q9Y399	MRPS2	17.5039	17.7003	17.3249	17.6363	18.8925	18.2363	18.1486	18.0854	+	DMSO_BRE	2.10582	0.0149686411149826	-0.799343	-3.91606143801312	Q9Y399	sp|Q9Y399|RT02_HUMAN
Q9Y3A2	UTP11	16.3172	16.266	16.5098	16.7642	16.4441	16.4311	16.5983	16.0876			0.185688	0.672857838546544	0.0740204	0.474237663110612	Q9Y3A2	sp|Q9Y3A2|UTP11_HUMAN
Q9Y3A3-3	MOB4	18.4022	18.5462	18.4301	18.3355	18.7087	18.7867	18.9931	19.0414	+	DMSO_BRE	2.59801	0.00750337381916329	-0.453963	-4.9713585932588	Q9Y3A3-3	sp|Q9Y3A3-3|PHOCN_HUMAN
Q9Y3A4	RRP7A	19.0982	19.1861	18.967	19.2706	18.4249	18.3773	18.3401	18.5114	+	DMSO_BRE	4.13715	0.000441379310344828	0.717043	9.60335267427882	Q9Y3A4	sp|Q9Y3A4|RRP7A_HUMAN
Q9Y3A5	SBDS	17.6136	17.5766	17.4378	17.6282	17.2081	17.0074	17.0048	17.1278	+	DMSO_BRE	3.45291	0.00146153846153846	0.476989	7.24019511857738	Q9Y3A5	sp|Q9Y3A5|SBDS_HUMAN
Q9Y3A6	TMED5	16.6182	17.0588	16.6131	17.2331	17.4534	17.062	16.673	16.5521			0.0757188	0.85245284292222	-0.054317	-0.210822284130027	Q9Y3A6	sp|Q9Y3A6|TMED5_HUMAN
Q9Y3B2	EXOSC1	18.097	17.9628	17.8866	17.9709	18.0828	17.7682	17.8933	18.0924			0.0810386	0.843229177268872	0.020154	0.224555402631391	Q9Y3B2	sp|Q9Y3B2|EXOS1_HUMAN
Q9Y3B4	SF3B6	18.3487	18.6406	18.4527	18.7775	18.6746	18.6151	18.495	18.2462			0.131671	0.757968945207924	0.0471163	0.34976687778612	Q9Y3B4	sp|Q9Y3B4|SF3B6_HUMAN
Q9Y3B6	EMC9	15.6943	16.1087	16.0533	16.3151	17.1118	16.0197	16.3166	16.4393			0.807221	0.168395153774464	-0.42899	-1.62225201729829	Q9Y3B6	sp|Q9Y3B6|EMC9_HUMAN
Q9Y3B7	MRPL11	16.9864	17.3136	17.4686	17.5326	17.5257	17.6309	17.619	17.3135			0.665871	0.230091036023457	-0.196946	-1.38331809918751	Q9Y3B7	sp|Q9Y3B7|RM11_HUMAN
Q9Y3B8	REXO2	17.4458	17.8637	17.4842	18.0124	17.6515	17.3884	17.1752	16.7533			1.00248	0.113939876856212	0.459422	1.94729557347852	Q9Y3B8	sp|Q9Y3B8|ORN_HUMAN
Q9Y3B9	RRP15	16.9752	17.1026	17.262	17.0515	16.482	16.7385	16.8037	16.6458	+	DMSO_BRE	2.45694	0.00847114252061248	0.430334	4.65324741096973	Q9Y3B9	sp|Q9Y3B9|RRP15_HUMAN
Q9Y3C0	WASHC3	17.8586	17.5125	17.7667	17.538	17.7361	17.8915	17.9079	17.7969			0.877333	0.145873566983295	-0.164132	-1.73930514456083	Q9Y3C0	sp|Q9Y3C0|WASC3_HUMAN
Q9Y3C1	NOP16	20.7244	20.7553	20.7095	20.736	20.5742	20.5236	20.4868	20.5397	+	DMSO_BRE	4.17274	0.000457142857142857	0.200243	9.74285432474685	Q9Y3C1	sp|Q9Y3C1|NOP16_HUMAN
Q9Y3C5	RNF11	14.8511	14.6658	14.6963	13.6172	14.3269	14.5332	14.8535	14.6465			0.168754	0.699039704524469	-0.132429	-0.436088586078767	Q9Y3C5	sp|Q9Y3C5|RNF11_HUMAN
Q9Y3C6	PPIL1	20.0661	20.2847	20.1446	20.4763	20.4271	20.1404	20.1419	20.0571			0.163385	0.707685913938948	0.0512958	0.423835356619152	Q9Y3C6	sp|Q9Y3C6|PPIL1_HUMAN
Q9Y3C8	UFC1	18.454	18.6213	18.5728	19.0168	19.6981	18.4318	18.3484	18.2177			0.00710505	0.984681467485435	-0.0077424	-0.0212005564461773	Q9Y3C8	sp|Q9Y3C8|UFC1_HUMAN
Q9Y3D0	CIAO2B	17.2329	17.1379	16.8848	17.3601	17.9199	16.7603	16.5028	16.7527			0.201952	0.649771015595283	0.170012	0.5102044951852	Q9Y3D0	sp|Q9Y3D0|CIA2B_HUMAN
Q9Y3D3	MRPS16	19.1295	19.3038	19.1225	18.968	18.8668	18.9275	19.0116	18.7793	+	DMSO_BRE	1.49654	0.044186974789916	0.234662	2.78288072525872	Q9Y3D3	sp|Q9Y3D3|RT16_HUMAN
Q9Y3D6	FIS1	16.9579	16.4152	16.6581	16.4367	16.3056	16.7029	16.9628	16.6522			0.0755153	0.852578077571669	-0.0388856	-0.210294574220847	Q9Y3D6	sp|Q9Y3D6|FIS1_HUMAN
Q9Y3D8-2	AK6	17.678	17.5247	17.6828	17.4045	15.8505	16.4986	16.5496	16.2526	+	DMSO_BRE	3.51264	0.00127272727272727	1.28468	7.42450254801057	Q9Y3D8-2	sp|Q9Y3D8-2|KAD6_HUMAN
Q9Y3D9	MRPS23	17.6553	18.3257	18.1153	18.6531	19.2214	18.4241	18.292	17.8872			0.327535	0.490998727195588	-0.26882	-0.770223067143726	Q9Y3D9	sp|Q9Y3D9|RT23_HUMAN
Q9Y3E0	GOLT1B	18.6811	19.0019	18.865	18.807	17.9602	18.859	18.9145	18.7533			0.412074	0.404309161172994	0.21699	0.932232707192458	Q9Y3E0	sp|Q9Y3E0|GOT1B_HUMAN
Q9Y3E5	PTRH2	14.4234	14.5846	14.468	14.8536	15.0211	15.5723	14.7293	15.0182			1.33369	0.0596248839368616	-0.502816	-2.50239673078977	Q9Y3E5	sp|Q9Y3E5|PTH2_HUMAN
Q9Y3E7-2	CHMP3	14.5833	14.5617	14.7736	14.4825	13.2882	15.3548	14.9739	14.8223			0.0069806	0.984923173803526	-0.00955629	-0.020832146769452	Q9Y3E7-2	sp|Q9Y3E7-2|CHMP3_HUMAN
Q9Y3F4-2	STRAP	20.6934	20.3036	20.1237	20.2765	19.1514	19.0277	19.8841	19.5015	+	DMSO_BRE	2.2501	0.0113262342691191	0.958139	4.21016486414172	Q9Y3F4-2	sp|Q9Y3F4-2|STRAP_HUMAN
Q9Y3I0	RTCB	21.8701	22.0003	21.8542	22.0384	22.1564	22.04	21.9524	21.9073			0.460642	0.3627470336972	-0.0732903	-1.02196058292975	Q9Y3I0	sp|Q9Y3I0|RTCB_HUMAN
Q9Y3I1	FBXO7	17.3406	17.4506	17.3342	17.2832	17.4878	17.7552	17.7377	17.9609	+	DMSO_BRE	2.00597	0.0179857029388404	-0.383253	-3.71905595337856	Q9Y3I1	sp|Q9Y3I1|FBX7_HUMAN
Q9Y3L3	SH3BP1	18.2684	18.4643	18.2651	18.6453	19.2046	18.6027	18.6021	18.4895			0.846899	0.155267136450993	-0.313963	-1.68857164786915	Q9Y3L3	sp|Q9Y3L3|3BP1_HUMAN
Q9Y3L5	RAP2C	16.2671	16.5765	16.8952	16.9816	16.8059	17.1968	16.7824	16.9296			0.627833	0.24984	-0.248575	-1.3179688516121	Q9Y3L5	sp|Q9Y3L5|RAP2C_HUMAN
Q9Y3P9	RABGAP1	17.9986	17.918	17.9909	17.9206	18.2584	18.3878	18.2553	18.1843	+	DMSO_BRE	3.23227	0.00267669172932331	-0.314422	-6.59137742931894	Q9Y3P9	sp|Q9Y3P9|RBGP1_HUMAN
Q9Y3Q8	TSC22D4	18.0071	18.0354	17.8529	18.0168	18.3292	18.3446	18.4069	18.3921	+	DMSO_BRE	3.82982	0.00104265402843602	-0.390139	-8.47056271613311	Q9Y3Q8	sp|Q9Y3Q8|T22D4_HUMAN
Q9Y3R5-2	DOP1B	17.5299	17.5708	17.4993	17.5735	17.793	17.7802	17.812	17.8948	+	DMSO_BRE	3.93314	0.00118279569892473	-0.276602	-8.83754359162212	Q9Y3R5-2	sp|Q9Y3R5-2|DOP1B_HUMAN
Q9Y3S2	ZNF330	15.7406	15.8485	16.105	15.8283	16.1471	15.8099	15.7912	15.7594			0.0104034	0.979017865612648	0.00370669	0.0309282360829136	Q9Y3S2	sp|Q9Y3S2|ZN330_HUMAN
Q9Y3T6	R3HCC1	16.0826	16.3729	16.4136	16.4656	16.1059	16.7941	16.4801	16.653			0.457835	0.365019626389217	-0.17458	-1.01682992554836	Q9Y3T6	sp|Q9Y3T6|R3HC1_HUMAN
Q9Y3T9	NOC2L	19.3561	19.3151	19.2868	19.25	18.5148	18.797	18.7776	18.8015	+	DMSO_BRE	3.67055	0.000890688259109312	0.579278	7.93068318818132	Q9Y3T9	sp|Q9Y3T9|NOC2L_HUMAN
Q9Y3U8	RPL36	22.2263	22.1927	21.9612	22.0367	21.9201	21.935	21.9572	22.1189			0.766977	0.182689551339958	0.121391	1.55471804249723	Q9Y3U8	sp|Q9Y3U8|RL36_HUMAN
Q9Y3X0	CCDC9	19.9005	19.8523	19.8937	19.8671	19.8315	20.0119	20.0101	19.9536			0.838992	0.158056015276894	-0.0733571	-1.67537341219886	Q9Y3X0	sp|Q9Y3X0|CCDC9_HUMAN
Q9Y3Y2-3	CHTOP	19.1497	19.4144	18.8945	19.3745	19.704	19.5378	19.4239	19.5292			1.36754	0.0563617325083294	-0.340434	-2.56015394164224	Q9Y3Y2-3	sp|Q9Y3Y2-3|CHTOP_HUMAN
Q9Y3Z3	SAMHD1	20.5436	20.7796	20.5941	20.8375	20.964	21.1578	21.07	21.0471	+	DMSO_BRE	2.41485	0.00919322033898305	-0.371049	-4.56091359978314	Q9Y3Z3	sp|Q9Y3Z3|SAMH1_HUMAN
Q9Y421-3	FAM32A	18.2855	18.4714	18.5566	18.3391	18.1323	18.167	18.1737	18.0776	+	DMSO_BRE	2.24694	0.0113474088291747	0.275483	4.20360589793689	Q9Y421-3	sp|Q9Y421-3|FA32A_HUMAN
Q9Y450-4	HBS1L	17.8035	17.6729	17.478	17.4152	17.1617	17.2118	17.1128	17.4325	+	DMSO_BRE	1.72447	0.0293048933500627	0.362717	3.18901822953822	Q9Y450-4	sp|Q9Y450-4|HBS1L_HUMAN
Q9Y483-4	MTF2	19.0701	18.9085	19.0716	18.9765	18.7835	18.9978	18.95	19.0691			0.332729	0.485961620469083	0.0565481	0.780426336267023	Q9Y483-4	sp|Q9Y483-4|MTF2_HUMAN
Q9Y485	DMXL1	14.1806	14.5594	14.0974	14.0185	14.4637	14.6774	14.0239	14.5861			0.555055	0.293110713372539	-0.223794	-1.19114191120673	Q9Y485	sp|Q9Y485|DMXL1_HUMAN
Q9Y487	ATP6V0A2	17.2933	17.4569	17.3671	17.1746	17.1916	17.4396	17.4912	17.4213			0.294698	0.527970358172087	-0.0629611	-0.704824292963401	Q9Y487	sp|Q9Y487|VPP2_HUMAN
Q9Y490-2	TLN1	20.214	20.2474	20.0853	20.4044	20.7293	20.4107	20.4469	20.4531	+	DMSO_BRE	1.48268	0.0451627665106604	-0.272222	-2.75872885162914	Q9Y490-2	sp|Q9Y490-2|TLN1_HUMAN
Q9Y4A5-2	TRRAP	17.8314	17.8505	17.9322	17.9649	18.0746	17.7352	17.882	18.0198			0.153979	0.722284569138277	-0.0331411	-0.402177500558679	Q9Y4A5-2	sp|Q9Y4A5-2|TRRAP_HUMAN
Q9Y4B4	RAD54L2	16.6063	16.7432	16.8292	16.708	16.6325	17.0002	16.9362	16.8242			0.654041	0.235724633674316	-0.126566	-1.36305309339017	Q9Y4B4	sp|Q9Y4B4|ARIP4_HUMAN
Q9Y4B6-2	DCAF1	18.2207	18.2258	18.3468	18.2467	18.2265	18.2985	18.1364	18.182			0.493757	0.336851707317073	0.04914	1.08200702991667	Q9Y4B6-2	sp|Q9Y4B6-2|DCAF1_HUMAN
Q9Y4C1	KDM3A	15.0548	14.9074	14.7422	15.1907	14.808	14.9985	14.9205	14.8193			0.352443	0.464639376218324	0.0871916	0.818836847781125	Q9Y4C1	sp|Q9Y4C1|KDM3A_HUMAN
Q9Y4C8	RBM19	17.1218	17.3043	17.1679	17.4574	16.955	17.1744	16.9262	17.0184			1.39561	0.0538224390243902	0.24435	2.60823368596523	Q9Y4C8	sp|Q9Y4C8|RBM19_HUMAN
Q9Y4D1-2	DAAM1	15.8983	15.3512	15.5592	14.7974	14.5867	15.1371	15.3205	14.9753			0.689273	0.218752773826458	0.396642	1.4232580245257	Q9Y4D1-2	sp|Q9Y4D1-2|DAAM1_HUMAN
Q9Y4E6-2	WDR7	15.4976	15.3974	15.4159	14.9508	16.0127	15.7864	15.8364	15.8713	+	DMSO_BRE	2.25983	0.01121875	-0.56128	-4.23041969297594	Q9Y4E6-2	sp|Q9Y4E6-2|WDR7_HUMAN
Q9Y4E8	USP15	19.113	19.5051	19.2258	19.4019	19.3868	19.4204	19.344	19.4386			0.423507	0.394727231016288	-0.0859985	-0.953548653581154	Q9Y4E8	sp|Q9Y4E8|UBP15_HUMAN
Q9Y4E8-2	USP15	14.2012	13.819	13.9439	13.9245	13.9764	13.8089	14.3875	14.6973			0.521963	0.31518229296195	-0.245335	-1.13252546668058	Q9Y4E8-2	sp|Q9Y4E8-2|UBP15_HUMAN
Q9Y4E8-4	USP15	13.7564	14.8465	14.8111	15.0218	16.0568	14.7057	14.5526	15.0197			0.486056	0.342438787878788	-0.47474	-1.06811752736434	Q9Y4E8-4	sp|Q9Y4E8-4|UBP15_HUMAN
Q9Y4F3-3	MARF1	14.9271	14.9611	14.9976	14.7938	15.4552	15.0157	15.6785	14.8805			0.890807	0.142080052927555	-0.337585	-1.76173784844769	Q9Y4F3-3	sp|Q9Y4F3-3|MARF1_HUMAN
Q9Y4F5-2	CEP170B	18.355	16.5172	16.3724	14.008	16.384	14.371	16.3054	16.5527			0.152429	0.725142129208371	0.409891	0.398583317486117	Q9Y4F5-2	sp|Q9Y4F5-2|C170B_HUMAN
Q9Y4H2	IRS2	17.5328	17.5463	17.4834	17.3779	17.7634	17.7814	17.904	17.8056	+	DMSO_BRE	3.25234	0.00273145780051151	-0.328499	-6.64838621292586	Q9Y4H2	sp|Q9Y4H2|IRS2_HUMAN
Q9Y4H4	GPSM3	17.0931	16.2387	16.5573	16.5667	16.6936	16.9102	17.2917	17.2725			0.95472	0.124308977035491	-0.428023	-1.86798129382485	Q9Y4H4	sp|Q9Y4H4|GPSM3_HUMAN
Q9Y4I1-3	MYO5A	16.9659	17.056	17.0618	17.1463	17.3937	17.2492	17.3175	17.2494	+	DMSO_BRE	2.54878	0.00757414448669202	-0.244895	-4.85880313583031	Q9Y4I1-3	sp|Q9Y4I1-3|MYO5A_HUMAN
Q9Y4J8-10	DTNA	13.9436	13.7925	14.3359	13.5868	14.0436	13.4779	14.0429	13.1586			0.376514	0.440107869142352	0.233921	0.865087817714512	Q9Y4J8-10	sp|Q9Y4J8-10|DTNA_HUMAN
Q9Y4K1-1	CRYBG1	18.3659	18.4591	18.2662	18.2995	18.462	18.3505	18.6405	18.5741			1.07956	0.0971827546737886	-0.159111	-2.07541680970646	Q9Y4K1-1	sp|Q9Y4K1-1|CRBG1_HUMAN
Q9Y4K3	TRAF6	16.1202	16.1163	16.0866	16.2261	16.0135	16.2695	15.936	16.3786			0.038639	0.926240861618799	-0.0121317	-0.111477631481449	Q9Y4K3	sp|Q9Y4K3|TRAF6_HUMAN
Q9Y4K4	MAP4K5	15.5498	15.3379	15.5482	15.3171	15.7397	15.4637	15.5917	15.496			0.740301	0.193718326458456	-0.134514	-1.50976420024313	Q9Y4K4	sp|Q9Y4K4|M4K5_HUMAN
Q9Y4L1	HYOU1	21.1531	21.2275	21.1965	21.324	21.4353	21.5753	21.5243	21.5732	+	DMSO_BRE	3.08115	0.00283369330453564	-0.301746	-6.17424977693558	Q9Y4L1	sp|Q9Y4L1|HYOU1_HUMAN
Q9Y4L5	RNF115	15.4698	15.5333	15.7435	15.4594	14.9017	15.1422	15.3518	15.0935	+	DMSO_BRE	2.03586	0.0171025430680886	0.429219	3.77748136775128	Q9Y4L5	sp|Q9Y4L5|RN115_HUMAN
Q9Y4P1-6	ATG4B	17.368	17.536	17.2567	17.4904	17.6638	18.1397	17.9909	17.9811	+	DMSO_BRE	2.38161	0.00980349344978166	-0.531102	-4.48878838738713	Q9Y4P1-6	sp|Q9Y4P1-6|ATG4B_HUMAN
Q9Y4P3	TBL2	19.2465	19.1595	19.216	19.2333	19.0372	19.0242	19.1421	19.0133	+	DMSO_BRE	2.3948	0.00960354374307863	0.159648	4.51731057808893	Q9Y4P3	sp|Q9Y4P3|TBL2_HUMAN
Q9Y4P8-2	WIPI2	17.1881	17.0179	17.233	16.9477	16.8443	16.7448	16.9344	17.2636			0.526529	0.311936111804342	0.149885	1.14065369952698	Q9Y4P8-2	sp|Q9Y4P8-2|WIPI2_HUMAN
Q9Y4R8	TELO2	18.2266	17.984	18.2298	17.9407	18.2813	18.2873	18.4905	18.305	+	DMSO_BRE	1.43101	0.0498230884557721	-0.245734	-2.66918441627949	Q9Y4R8	sp|Q9Y4R8|TELO2_HUMAN
Q9Y4U1	MMACHC	15.8565	16.1891	15.7558	16.3067	15.5211	15.5878	15.4622	15.3716	+	DMSO_BRE	2.09298	0.0154423407917384	0.541351	3.89041982655506	Q9Y4U1	sp|Q9Y4U1|MMAC_HUMAN
Q9Y4W2-2	LAS1L	19.0895	19.0947	19.2002	18.97	18.5109	18.7936	18.7446	18.7659	+	DMSO_BRE	2.51998	0.00777695167286245	0.384862	4.79372181255086	Q9Y4W2-2	sp|Q9Y4W2-2|LAS1L_HUMAN
Q9Y4W6	AFG3L2	19.7606	19.8793	19.6703	19.8808	19.6927	19.6904	19.6285	19.6733			1.26348	0.0684862264975951	0.126545	2.3833824935021	Q9Y4W6	sp|Q9Y4W6|AFG32_HUMAN
Q9Y4X0-2	AMMECR1	16.3741	16.8929	16.5085	16.668	16.9602	16.7123	16.547	16.7285			0.394767	0.421878284302717	-0.12616	-0.899719642221996	Q9Y4X0-2	sp|Q9Y4X0-2|AMMR1_HUMAN
Q9Y4X5	ARIH1	18.1784	18.2818	18.3626	18.3348	18.1117	18.2435	17.967	17.9849	+	DMSO_BRE	1.50508	0.0437114058355438	0.212623	2.79778645830732	Q9Y4X5	sp|Q9Y4X5|ARI1_HUMAN
Q9Y4Y9	LSM5	16.2842	16.3543	16.1603	16.8654	18.0174	15.8604	16.2109	16.2045			0.113966	0.787349964862965	-0.157299	-0.307039208016417	Q9Y4Y9	sp|Q9Y4Y9|LSM5_HUMAN
Q9Y4Z0	LSM4	19.0484	19.2352	19.03	19.5047	19.4752	19.1447	19.0476	18.8718			0.15962	0.713744228655185	0.0697446	0.415197223911019	Q9Y4Z0	sp|Q9Y4Z0|LSM4_HUMAN
Q9Y508-2	RNF114	19.1386	19.721	19.0111	19.8023	20.5982	20.3688	20.2308	20.1632	+	DMSO_BRE	2.21851	0.0120378071833648	-0.922029	-4.14477903947396	Q9Y508-2	sp|Q9Y508-2|RN114_HUMAN
Q9Y512	SAMM50	18.4489	18.5327	18.7261	18.607	18.3423	18.2141	18.2963	18.5156	+	DMSO_BRE	1.46631	0.0464287179487179	0.23655	2.73026969682788	Q9Y512	sp|Q9Y512|SAM50_HUMAN
Q9Y520-4	PRRC2C	20.2882	20.208	20.2838	20.1201	20.0912	20.0792	20.1308	20.1139	+	DMSO_BRE	1.58931	0.0366678023850085	0.12125	2.94604431623807	Q9Y520-4	sp|Q9Y520-4|PRC2C_HUMAN
Q9Y520-7	PRRC2C	18.0751	18.0282	17.9841	18.1992	18.7021	18.603	18.6394	18.6649	+	DMSO_BRE	4.56624	0.000735632183908046	-0.580702	-11.4119715816381	Q9Y520-7	sp|Q9Y520-7|PRC2C_HUMAN
Q9Y530	OARD1	16.9311	17.383	17.3401	17.6276	17.3726	17.0851	16.5591	16.6008			0.857438	0.151753468860923	0.416024	1.70615177601238	Q9Y530	sp|Q9Y530|OARD1_HUMAN
Q9Y570-4	PPME1	17.6866	17.9126	17.588	18.0566	18.19	17.7552	17.5421	17.7863			0.0145834	0.9710409914204	-0.00742531	-0.0431554013050936	Q9Y570-4	sp|Q9Y570-4|PPME1_HUMAN
Q9Y572	RIPK3	14.4349	14.5084	13.9105	14.9043	15.0527	14.7098	14.5115	14.3959			0.401539	0.414757439134355	-0.227957	-0.912478569644118	Q9Y572	sp|Q9Y572|RIPK3_HUMAN
Q9Y580	RBM7	18.2961	18.3465	18.4221	18.3825	18.0596	18.3769	18.3557	18.3998			0.320689	0.498371838111298	0.0638261	0.756715690602134	Q9Y580	sp|Q9Y580|RBM7_HUMAN
Q9Y584	TIMM22	17.0195	17.0187	16.4146	16.7176	17.0427	16.5266	16.6065	16.6672			0.172194	0.694020366598778	0.0818486	0.443898357443062	Q9Y584	sp|Q9Y584|TIM22_HUMAN
Q9Y587	AP4S1	12.5459	12.5483	11.4796	11.7969	12.6603	12.2938	13.154	11.0026			0.1304	0.760355856658941	-0.185019	-0.346734553126048	Q9Y587	sp|Q9Y587|AP4S1_HUMAN
Q9Y592-2	CEP83	18.5199	18.6516	18.4451	18.752	19.282	18.8462	18.9215	18.7191			1.3467	0.0586597841389019	-0.350091	-2.52455759886711	Q9Y592-2	sp|Q9Y592-2|CEP83_HUMAN
Q9Y597-2	KCTD3	14.2611	14.0513	13.8383	14.4447	13.2853	13.1068	14.2741	13.5746			1.05959	0.101227990970655	0.588674	2.04220529683805	Q9Y597-2	sp|Q9Y597-2|KCTD3_HUMAN
Q9Y5A7-2	NUB1	17.9638	18.2148	18.2273	18.1216	18.3603	18.3239	18.3295	18.1492			1.06612	0.099916918429003	-0.158822	-2.05306433980263	Q9Y5A7-2	sp|Q9Y5A7-2|NUB1_HUMAN
Q9Y5A9-2	YTHDF2	18.7354	18.4376	18.5117	18.2913	17.8281	17.9533	17.7114	18.0653	+	DMSO_BRE	2.62325	0.00723756906077348	0.604464	5.02972690555743	Q9Y5A9-2	sp|Q9Y5A9-2|YTHD2_HUMAN
Q9Y5B0	CTDP1	20.5279	20.5812	20.5855	20.5638	20.2386	20.498	20.4062	20.4001	+	DMSO_BRE	1.74372	0.0283956604977664	0.178867	3.22419021120723	Q9Y5B0	sp|Q9Y5B0|CTDP1_HUMAN
Q9Y5B6	PAXBP1	17.9657	17.8477	18.0613	17.6625	17.6319	17.7315	17.7102	17.6578			1.19378	0.0781995012468828	0.201449	2.2661463119264	Q9Y5B6	sp|Q9Y5B6|PAXB1_HUMAN
Q9Y5B8-2	NME7	16.8978	17.1688	16.883	17.1859	17.1938	16.9192	17	17.0516			0.0246297	0.952519781280154	-0.00728607	-0.0720994216375414	Q9Y5B8-2	sp|Q9Y5B8-2|NDK7_HUMAN
Q9Y5B9	SUPT16H	21.9217	21.9827	21.9763	22.0394	21.7217	21.8328	21.9175	21.7543	+	DMSO_BRE	1.87975	0.0222808022922636	0.173467	3.47703964322258	Q9Y5B9	sp|Q9Y5B9|SP16H_HUMAN
Q9Y5J1	UTP18	20.1018	19.9195	19.9583	19.7574	19.5703	19.8198	19.7669	19.7341			1.26038	0.0687947712418301	0.211489	2.37814971375108	Q9Y5J1	sp|Q9Y5J1|UTP18_HUMAN
Q9Y5J7	TIMM9	15.0513	14.7021	14.779	15.0209	15.3051	15.0132	15.1407	15.1178			1.28313	0.0655413333333333	-0.255887	-2.41660116705481	Q9Y5J7	sp|Q9Y5J7|TIM9_HUMAN
Q9Y5J9	TIMM8B	16.669	17.1805	17.3245	17.1983	18.3331	17.285	17.1137	17.0591			0.485596	0.342484863162993	-0.35465	-1.06728707346897	Q9Y5J9	sp|Q9Y5J9|TIM8B_HUMAN
Q9Y5K5-2	UCHL5	19.9444	20.399	20.162	20.5642	20.1759	20.0048	19.9386	19.7317			0.949832	0.125585036369934	0.304664	1.85986107546145	Q9Y5K5-2	sp|Q9Y5K5-2|UCHL5_HUMAN
Q9Y5K6	CD2AP	17.3607	17.5253	17.6343	17.4439	17.4211	17.7172	17.5721	17.6511			0.531129	0.30893634085213	-0.0992866	-1.14882831910627	Q9Y5K6	sp|Q9Y5K6|CD2AP_HUMAN
Q9Y5K8	ATP6V1D	16.2743	16.6037	16.6409	16.849	17.3041	16.5418	16.9227	16.583			0.533039	0.307173902132999	-0.245928	-1.15221998650583	Q9Y5K8	sp|Q9Y5K8|VATD_HUMAN
Q9Y5L0-1	TNPO3	18.6459	18.724	18.705	19.0403	19.4883	18.7204	18.7752	18.6522			0.247804	0.587185141276428	-0.130207	-0.60845646258002	Q9Y5L0-1	sp|Q9Y5L0-1|TNPO3_HUMAN
Q9Y5L4	TIMM13	18.722	18.5862	18.394	18.6634	19.5798	18.7113	18.5443	18.5623			0.451957	0.369970345963756	-0.258012	-1.00606814053207	Q9Y5L4	sp|Q9Y5L4|TIM13_HUMAN
Q9Y5M8	SRPRB	17.8446	17.7205	17.8569	18.3754	17.417	17.5359	17.2564	17.3048	+	DMSO_BRE	1.94962	0.0196542835481425	0.570826	3.61007256059104	Q9Y5M8	sp|Q9Y5M8|SRPRB_HUMAN
Q9Y5N5-2	HEMK2	14.0188	14.0336	14.0787	14.076	15.3287	14.809	14.8414	14.7833	+	DMSO_BRE	3.30404	0.00215890410958904	-0.888849	-6.79706257617239	Q9Y5N5-2	sp|Q9Y5N5-2|HEMK2_HUMAN
Q9Y5N6	ORC6	16.5246	17.0021	16.2597	17.1881	17.5648	16.2939	16.09	16.3014			0.176371	0.687523597175771	0.181085	0.453340548911345	Q9Y5N6	sp|Q9Y5N6|ORC6_HUMAN
Q9Y5P4-2	CERT1	17.6165	17.4987	18.0547	17.6002	17.7303	17.9521	18.0845	17.9557			0.82765	0.161543416482476	-0.238101	-1.65642773557957	Q9Y5P4-2	sp|Q9Y5P4-2|CERT_HUMAN
Q9Y5P6-2	GMPPB	17.535	17.5908	17.7929	17.7641	18.364	18.098	17.843	18.0773	+	DMSO_BRE	1.85256	0.023124824684432	-0.424891	-3.4258663604765	Q9Y5P6-2	sp|Q9Y5P6-2|GMPPB_HUMAN
Q9Y5Q8	GTF3C5	19.8133	19.8127	19.784	19.8277	19.8354	19.9156	20.025	19.9838	+	DMSO_BRE	1.65918	0.0324492234169654	-0.130551	-3.07082971238692	Q9Y5Q8	sp|Q9Y5Q8|TF3C5_HUMAN
Q9Y5Q9	GTF3C3	18.9907	18.8671	19.0041	18.9641	18.6723	18.7567	18.7876	18.7922	+	DMSO_BRE	2.57275	0.00732203389830509	0.204338	4.91338011440366	Q9Y5Q9	sp|Q9Y5Q9|TF3C3_HUMAN
Q9Y5R8	TRAPPC1	16.6821	16.5031	16.7008	16.9959	17.0762	16.9056	16.8693	16.8454			0.899736	0.140044117647059	-0.203611	-1.77659342668386	Q9Y5R8	sp|Q9Y5R8|TPPC1_HUMAN
Q9Y5S9-2	RBM8A	15.5949	15.4429	16.227	16.0343	15.7832	15.7669	15.9032	15.8993			0.0243298	0.952496143958869	-0.0133357	-0.0712442103470164	Q9Y5S9-2	sp|Q9Y5S9-2|RBM8A_HUMAN
Q9Y5T5-2	USP16	16.6522	16.6333	16.6954	16.8335	16.5256	16.5005	16.5035	16.5558	+	DMSO_BRE	2.08753	0.0156130136986301	0.18226	3.87957197584952	Q9Y5T5-2	sp|Q9Y5T5-2|UBP16_HUMAN
Q9Y5U2-2	TSSC4	19.0328	18.9694	19.0319	18.8947	18.7188	18.8257	18.8652	18.9533			1.28141	0.0658083407275954	0.141474	2.41369045977831	Q9Y5U2-2	sp|Q9Y5U2-2|TSSC4_HUMAN
Q9Y5U8	MPC1	15.6469	16.154	15.512	16.3931	15.7905	16.6962	15.3868	16.1124			0.0724577	0.857335125146985	-0.0700142	-0.202343323549618	Q9Y5U8	sp|Q9Y5U8|MPC1_HUMAN
Q9Y5W8-2	SNX13	15.21	15.5162	15.3694	14.8106	15.0571	15.2123	15.1131	15.2379			0.175973	0.688202823179792	0.0714312	0.452442783348009	Q9Y5W8-2	sp|Q9Y5W8-2|SNX13_HUMAN
Q9Y5W9-2	SNX11	17.0884	16.8247	16.8257	16.6612	16.7842	16.8515	16.9581	16.974			0.162719	0.708482087084328	-0.0418897	-0.422311549983646	Q9Y5W9-2	sp|Q9Y5W9-2|SNX11_HUMAN
Q9Y5X2	SNX8	16.4579	16.7024	16.6497	16.7475	17.1286	16.4875	16.6277	16.293			0.00922236	0.980596590909091	0.00520325	0.0274531901773159	Q9Y5X2	sp|Q9Y5X2|SNX8_HUMAN
Q9Y5X3	SNX5	18.9825	19.0157	18.8449	19.2907	19.8106	19.533	19.2089	19.3078			1.41823	0.0514503213049926	-0.431636	-2.64714213260013	Q9Y5X3	sp|Q9Y5X3|SNX5_HUMAN
Q9Y5Y0	FLVCR1	15.6637	15.6386	15.3965	15.7352	15.8866	15.6267	15.5835	15.8694			0.576906	0.27981756580662	-0.13303	-1.22949969998783	Q9Y5Y0	sp|Q9Y5Y0|FLVC1_HUMAN
Q9Y5Y2	NUBP2	17.2179	17.1508	16.8983	16.9799	17.6566	17.355	17.4361	17.0549			1.13507	0.0871019436731456	-0.313908	-2.16792422772499	Q9Y5Y2	sp|Q9Y5Y2|NUBP2_HUMAN
Q9Y5Y5-2	PEX16	17.7466	18.1471	17.8586	18.134	18.7157	17.664	17.8106	17.6311			0.0200187	0.961505679091345	0.0162148	0.0588908668321112	Q9Y5Y5-2	sp|Q9Y5Y5-2|PEX16_HUMAN
Q9Y5Z4-2	HEBP2	19.2422	19.4901	19.692	19.4406	19.5308	19.717	19.6867	19.5918			0.807907	0.168223950233281	-0.165342	-1.62340137079704	Q9Y5Z4-2	sp|Q9Y5Z4-2|HEBP2_HUMAN
Q9Y5Z9	UBIAD1	16.9602	17.1566	17.5077	17.557	17.2032	17.1346	17.411	17.627			0.0982624	0.814728279681551	-0.0485616	-0.268220569169475	Q9Y5Z9	sp|Q9Y5Z9|UBIA1_HUMAN
Q9Y605	MRFAP1	18.2557	18.8204	18.1613	18.7339	18.1409	16.9886	17.3757	17.3029	+	DMSO_BRE	1.90261	0.0213722627737226	1.04082	3.52030547346748	Q9Y605	sp|Q9Y605|MOFA1_HUMAN
Q9Y606-2	PUS1	20.4584	20.5767	20.817	20.7561	19.7235	20.1742	19.953	20.101	+	DMSO_BRE	2.67347	0.0067343976777939	0.664144	5.14724592286633	Q9Y606-2	sp|Q9Y606-2|PUS1_HUMAN
Q9Y608-4	LRRFIP2	17.8988	17.9	17.7505	17.7116	17.8462	17.8797	18.0396	17.8812			0.716669	0.204526376811594	-0.0964785	-1.46979282755816	Q9Y608-4	sp|Q9Y608-4|LRRF2_HUMAN
Q9Y613	FHOD1	16.4773	16.5545	16.4522	16.6487	16.6618	16.6491	16.6963	16.8516	+	DMSO_BRE	1.51831	0.0426802356722014	-0.181503	-2.82093176852327	Q9Y613	sp|Q9Y613|FHOD1_HUMAN
Q9Y616	IRAK3	15.6248	15.4181	15.4633	15.8582	16.0101	15.8561	15.8845	15.9083	+	DMSO_BRE	1.6663	0.0320528846153846	-0.323687	-3.08364297198856	Q9Y616	sp|Q9Y616|IRAK3_HUMAN
Q9Y617	PSAT1	17.689	17.6539	17.4931	17.5294	17.2784	17.2202	17.292	17.2642	+	DMSO_BRE	3.22333	0.00271960297766749	0.327657	6.56610756442178	Q9Y617	sp|Q9Y617|SERC_HUMAN
Q9Y618-4	NCOR2	18.3125	18.3007	18.3876	18.2867	18.2384	18.3708	18.366	18.3945			0.193064	0.661437888784166	-0.0205188	-0.490627547613392	Q9Y618-4	sp|Q9Y618-4|NCOR2_HUMAN
Q9Y624	F11R	19.0913	18.8314	19.0287	18.8909	19.7321	19.989	19.9672	19.9734	+	DMSO_BRE	4.50311	0.000711111111111111	-0.954834	-11.1277213583493	Q9Y624	sp|Q9Y624|JAM1_HUMAN
Q9Y639-1	NPTN	20.004	19.8088	20.2494	19.8498	20.245	20.2925	20.204	20.2292			1.39529	0.0538956606533398	-0.264646	-2.60768956476074	Q9Y639-1	sp|Q9Y639-1|NPTN_HUMAN
Q9Y657	SPIN1	18.6103	18.7816	18.5288	18.675	18.1499	18.8016	18.6517	18.715			0.172661	0.693453130789181	0.0693736	0.444956609301654	Q9Y657	sp|Q9Y657|SPIN1_HUMAN
Q9Y664	KPTN	15.2803	15.6755	15.1951	15.2935	15.1137	15.2119	15.4068	15.2311			0.435588	0.383575434530707	0.120227	0.975937855588447	Q9Y664	sp|Q9Y664|KPTN_HUMAN
Q9Y672	ALG6	16.8017	16.7063	16.6959	16.5663	16.3617	16.5808	16.5696	16.6482			0.998488	0.114868686868687	0.152484	1.94066835917525	Q9Y672	sp|Q9Y672|ALG6_HUMAN
Q9Y673-2	ALG5	18.0758	18.5065	18.3782	18.4615	18.089	18.1025	18.2515	18.2294			0.897628	0.140601333333333	0.187407	1.77308760387171	Q9Y673-2	sp|Q9Y673-2|ALG5_HUMAN
Q9Y676	MRPS18B	18.1708	18.3912	18.2836	18.502	18.3406	18.3452	18.1902	17.9437			0.513733	0.320589920948617	0.131953	1.1178413546313	Q9Y676	sp|Q9Y676|RT18B_HUMAN
Q9Y678	COPG1	20.9047	20.9024	20.7729	20.67	20.7578	20.7768	20.7611	20.8465			0.173423	0.692263206672845	0.0269332	0.446680797804522	Q9Y678	sp|Q9Y678|COPG1_HUMAN
Q9Y679	AUP1	19.5514	19.7558	19.4273	19.808	19.7488	19.4337	19.3854	19.3504			0.574369	0.281139293139293	0.156069	1.22506046081552	Q9Y679	sp|Q9Y679|AUP1_HUMAN
Q9Y680-3	FKBP7	16.7312	16.7742	16.9383	16.5104	16.6254	16.7318	16.6082	16.6376			0.421412	0.396667124856816	0.087759	0.949651300341182	Q9Y680-3	sp|Q9Y680-3|FKBP7_HUMAN
Q9Y692-2	GMEB1	14.5337	15.185	15.4802	15.0103	14.4752	15.1166	14.9586	15.0959			0.228012	0.614108213312573	0.140708	0.566582259549841	Q9Y692-2	sp|Q9Y692-2|GMEB1_HUMAN
Q9Y696	CLIC4	18.5896	19.1749	18.7015	19.3096	19.9678	19.0119	18.5922	18.4406			0.0540101	0.894717380519266	-0.0592294	-0.15346969088297	Q9Y696	sp|Q9Y696|CLIC4_HUMAN
Q9Y697-2	NFS1	17.1473	17.3052	17.1558	17.1889	17.1973	17.0814	17.0415	16.9749			1.10633	0.0925165305328666	0.125492	2.12000432133788	Q9Y697-2	sp|Q9Y697-2|NFS1_HUMAN
Q9Y6A4	CFAP20	15.1461	14.7408	14.5839	14.5765	14.8277	14.1839	14.1062	14.2149			1.03951	0.105009636767976	0.428659	2.00881721495597	Q9Y6A4	sp|Q9Y6A4|CFA20_HUMAN
Q9Y6A5	TACC3	18.0978	18.2325	18.2186	18.1136	17.9996	17.942	18.1978	18.0591			0.904214	0.138772849462366	0.11599	1.78404250334243	Q9Y6A5	sp|Q9Y6A5|TACC3_HUMAN
Q9Y6A9	SPCS1	17.1292	17.1309	17.6141	18.352	17.5599	17.5994	16.907	17.3048			0.267008	0.562833366834171	0.213758	0.648380018950621	Q9Y6A9	sp|Q9Y6A9|SPCS1_HUMAN
Q9Y6B2-2	EID1	13.8062	13.9263	13.6243	14.0607	14.1955	14.1522	14.5564	13.9331			1.17392	0.080656862745098	-0.354938	-2.23287498389467	Q9Y6B2-2	sp|Q9Y6B2-2|EID1_HUMAN
Q9Y6C9	MTCH2	18.7767	18.8919	18.9225	19.2822	18.9843	18.563	18.6644	18.6909			0.860159	0.150846253229974	0.242693	1.71068952029636	Q9Y6C9	sp|Q9Y6C9|MTCH2_HUMAN
Q9Y6D0	SELENOK	17.358	17.3303	17.4829	17.2876	17.7013	17.062	17.1385	17.1575			0.269508	0.559546333601934	0.0998611	0.653527563998777	Q9Y6D0	sp|Q9Y6D0|SELK_HUMAN
Q9Y6D5	ARFGEF2	17.991	17.9863	17.9702	17.8569	17.8307	17.9283	17.9661	17.6962			0.679966	0.222740761636107	0.0957913	1.40739526394822	Q9Y6D5	sp|Q9Y6D5|BIG2_HUMAN
Q9Y6D6	ARFGEF1	18.891	19.0165	19.1259	19.0786	18.8037	19.0785	19.1774	19.0238			0.026129	0.949986793364471	0.00717974	0.076366967962497	Q9Y6D6	sp|Q9Y6D6|BIG1_HUMAN
Q9Y6D9	MAD1L1	17.9308	18.0981	18.0316	18.0663	18.4889	17.8476	17.905	17.7123			0.0897532	0.827771917808219	0.0432959	0.246796909022851	Q9Y6D9	sp|Q9Y6D9|MD1L1_HUMAN
Q9Y6E0-2	STK24	17.9107	17.9858	18.0265	17.9373	17.9918	18.0912	18.1745	18.1892	+	DMSO_BRE	1.51176	0.0431655135710484	-0.146585	-2.80946754927837	Q9Y6E0-2	sp|Q9Y6E0-2|STK24_HUMAN
Q9Y6E2	BZW2	22.0584	21.9388	21.7919	21.9392	21.6715	21.8796	21.9557	21.8392			0.547395	0.29782990606753	0.095552	1.17763131828849	Q9Y6E2	sp|Q9Y6E2|5MP1_HUMAN
Q9Y6G3	MRPL42	17.4691	17.3051	17.5461	17.4515	17.337	17.132	16.8285	16.9564	+	DMSO_BRE	1.69121	0.0307480170835876	0.379528	3.12861007179049	Q9Y6G3	sp|Q9Y6G3|RM42_HUMAN
Q9Y6G5	COMMD10	15.3828	13.2274	13.0799	13.3305	14.6056	13.8578	13.4625	13.3602			0.0374169	0.928712632436838	-0.0663486	-0.108085870376816	Q9Y6G5	sp|Q9Y6G5|COMDA_HUMAN
Q9Y6G9	DYNC1LI1	19.0274	19.2725	19.2432	19.2815	19.2348	19.1783	19.1215	19.1886			0.150226	0.729238597128839	0.0253754	0.393464026927395	Q9Y6G9	sp|Q9Y6G9|DC1L1_HUMAN
Q9Y6H3	ATP23	14.9102	15.0837	14.9073	15.0996	14.9582	14.5274	14.869	14.9916			0.663229	0.231184834123223	0.163653	1.3787962536231	Q9Y6H3	sp|Q9Y6H3|ATP23_HUMAN
Q9Y6I3-1	EPN1	19.4436	19.3647	19.4253	19.3246	19.4558	19.4727	19.5541	19.5336	+	DMSO_BRE	1.70978	0.0296827757125155	-0.114512	-3.16229066299249	Q9Y6I3-1	sp|Q9Y6I3-1|EPN1_HUMAN
Q9Y6I4-2	USP3	16.3572	16.5715	16.4368	16.5394	16.5999	16.5637	16.6885	16.5984			1.30071	0.0635471357690573	-0.136397	-2.44637548116288	Q9Y6I4-2	sp|Q9Y6I4-2|UBP3_HUMAN
Q9Y6I9	TEX264	19.6821	19.6107	19.7095	19.6444	19.4585	19.6126	19.5422	19.676			0.874607	0.146696305982347	0.0893459	1.73476444487788	Q9Y6I9	sp|Q9Y6I9|TX264_HUMAN
Q9Y6J0-2	CABIN1	16.509	16.5	16.6907	16.6419	16.5502	16.6139	16.5583	16.5518			0.125872	0.767249866808737	0.0168514	0.3358874485605	Q9Y6J0-2	sp|Q9Y6J0-2|CABIN_HUMAN
Q9Y6J9	TAF6L	17.4168	17.8248	17.41	17.786	18.0248	17.5588	17.4137	17.2142			0.100495	0.811224440201354	0.0565138	0.273794341103216	Q9Y6J9	sp|Q9Y6J9|TAF6L_HUMAN
Q9Y6K0	CEPT1	14.5122	15.3434	14.7696	14.9748	14.5252	15.2856	14.5342	14.7948			0.17937	0.68293219076006	0.115076	0.460089799126164	Q9Y6K0	sp|Q9Y6K0|CEPT1_HUMAN
Q9Y6K1	DNMT3A	15.8291	15.4898	16.0894	16.3048	16.4612	16.7758	16.9188	16.7909	+	DMSO_BRE	2.16127	0.0138287795992714	-0.808385	-4.0277258155777	Q9Y6K1	sp|Q9Y6K1|DNM3A_HUMAN
Q9Y6K5	OAS3	15.4792	16.0889	15.4502	15.6581	16.8812	16.6458	16.5484	16.3545	+	DMSO_BRE	2.6588	0.00680863309352518	-0.938353	-5.11273926905912	Q9Y6K5	sp|Q9Y6K5|OAS3_HUMAN
Q9Y6K9-2	IKBKG	17.224	17.3714	17.2383	17.628	18.6152	17.4499	17.5923	17.4494			0.667619	0.229262863534676	-0.411291	-1.38630701495752	Q9Y6K9-2	sp|Q9Y6K9-2|NEMO_HUMAN
Q9Y6M5	SLC30A1	16.2047	16.1652	16.2608	16.18	16.1241	16.1859	16.3805	16.4272			0.450305	0.371247357293869	-0.0767441	-1.00303799042768	Q9Y6M5	sp|Q9Y6M5|ZNT1_HUMAN
Q9Y6M7-13	SLC4A7	15.9804	16.1035	15.9487	16.0474	16.104	16.0634	16.3473	16.3388			1.23336	0.0728721030042918	-0.19338	-2.33261951958386	Q9Y6M7-13	sp|Q9Y6M7-13|S4A7_HUMAN
Q9Y6M9	NDUFB9	19.9098	20.2486	20.0963	20.642	20.8146	19.6881	19.7968	19.4964			0.355547	0.461410947002606	0.275199	0.824839270621212	Q9Y6M9	sp|Q9Y6M9|NDUB9_HUMAN
Q9Y6N5	SQOR	18.4666	18.5303	18.7233	18.7995	19.2639	18.7777	18.8027	18.8333			1.07838	0.0972845714285714	-0.289472	-2.07345604943069	Q9Y6N5	sp|Q9Y6N5|SQOR_HUMAN
Q9Y6P5-2	SESN1	13.5997	15.201	15.5557	15.7225	14.0122	14.2091	13.6274	13.6431			1.19315	0.0782017434620174	1.1468	2.26507824731334	Q9Y6P5-2	sp|Q9Y6P5-2|SESN1_HUMAN
Q9Y6Q9-5	NCOA3	15.9056	15.8952	15.9464	16.0844	16.2264	16.094	16.1583	16.0634	+	DMSO_BRE	1.69559	0.0304602203182375	-0.177642	-3.13654072862163	Q9Y6Q9-5	sp|Q9Y6Q9-5|NCOA3_HUMAN
Q9Y6R0	NUMBL	16.7733	16.8395	16.5337	16.9626	15.0814	15.167	15.4242	15.4186	+	DMSO_BRE	4.68592	0.000810126582278481	1.50448	11.9693803777313	Q9Y6R0	sp|Q9Y6R0|NUMBL_HUMAN
Q9Y6R4-2	MAP3K4	16.7039	16.8481	16.6461	16.7553	16.3623	16.4424	16.6269	16.7175			1.14174	0.0862494004796163	0.201076	2.17906930511727	Q9Y6R4-2	sp|Q9Y6R4-2|M3K4_HUMAN
Q9Y6R9	CCDC61	16.6572	16.9108	16.7498	16.6101	16.475	16.7163	16.842	16.6155			0.283898	0.542509403107114	0.0697722	0.682958006614007	Q9Y6R9	sp|Q9Y6R9|CCD61_HUMAN
Q9Y6V7	DDX49	19.7918	19.8772	19.8265	19.7921	20.015	19.5541	19.5294	19.4477			0.692085	0.217476448758207	0.185303	1.42804569967633	Q9Y6V7	sp|Q9Y6V7|DDX49_HUMAN
Q9Y6W3	CAPN7	17.2547	17.4713	17.1998	17.3208	16.7831	16.8475	16.9214	17.1533	+	DMSO_BRE	2.07795	0.0158640611724724	0.385332	3.86054319543355	Q9Y6W3	sp|Q9Y6W3|CAN7_HUMAN
Q9Y6W5	WASF2	18.1221	18.5591	18.2759	18.6139	19.1111	19.3365	19.4	19.2572	+	DMSO_BRE	3.26234	0.00254830287206266	-0.883463	-6.67693970673093	Q9Y6W5	sp|Q9Y6W5|WASF2_HUMAN
Q9Y6X9-2	MORC2	17.3611	17.4604	17.507	17.3462	17.0489	17.3009	17.3547	17.3238			1.04203	0.104375510204082	0.161623	2.01300060622162	Q9Y6X9-2	sp|Q9Y6X9-2|MORC2_HUMAN
Q9Y6Y8	SEC23IP	18.1521	18.0965	18.2034	18.204	17.8622	17.837	17.8462	17.9396	+	DMSO_BRE	3.82458	0.00101851851851852	0.292769	8.45231093134922	Q9Y6Y8	sp|Q9Y6Y8|S23IP_HUMAN

### Sheet: 72h_Protein
Dataset: 72h_Protein
Peptide sequences were matched to the human proteome database (UniProt Accession: UP000005640) containing isoforms and reverse sequences using MSFragger (Fragpipe v.22.0). Label free quantification was undertaken with cleavage specificity set to “TrypsinR” (Arg-C) and “SEMI-N_TERM”, with a maximum of one missed cleavage for N-termini processing. Additional modifications were added including methionine oxidation (+15.9949 Da), acetylation at N-terminal (+42.0106 Da), phosphorylation on S,T,Y (+79.9663 Da), N-terminal cyclisation of Q/E (-18.0106 /-17.0625 Da) dimethylation at N-terminus (+28.0313 Da), lysine dimethylation (+28.0313 Da) and N-terminal lysine dimethylation (+56.0626 Da). Data is filtered to contain valid values in 3/4 biological replicates in at least one group. Any missing data were imputed based on a normal distribution (width = 0.3 and downshift = -1.8). A two-way t-test was performed to calculate statistics. Highlighted red: |log2(DMSO/BRE)| > 1; highlighted green: -log10(p-value) > 1.3.
Protein.Ids	Genes	DMSO1	DMSO2	DMSO3	DMSO4	BRE1	BRE2	BRE3	BRE4	Student.s.T.test.Significant.DMSO_BRE	Student.s.T.test.significant	X.Log.Student.s.T.test.p.value.DMSO_BRE	Student.s.T.test.q.value.DMSO_BRE	Student.s.T.test.Difference.DMSO_BRE	Student.s.T.test.Test.statistic.DMSO_BRE	Protein.Group	Protein
A0A075B759	PPIAL4E	24.4114	24.1686	24.3459	23.6601	23.6132	23.4618	25.1718	24.4743			0.0266412	0.957179173047473	-0.033731	-0.0778220500362333	A0A075B759	sp|A0A075B759|PAL4E_HUMAN
A0A1W2PR75	SSU72L6	22.709	22.4158	22.6833	22.0552	22.5524	22.1592	22.8039	22.4246			0.0326036	0.948944037051332	-0.019196	-0.0946479332711703	A0A1W2PR75	sp|A0A1W2PR75|S72L6_HUMAN
A0A2R8Y4L2	HNRNPA1L3	26.6502	26.2483	26.3397	26.1207	26.01	26.172	26.6418	26.6023			0.0298048	0.953116708325322	-0.0167794	-0.0867749349846974	A0A2R8Y4L2	sp|A0A2R8Y4L2|RA1L3_HUMAN
A0AVK6	E2F8	17.5557	18.0958	18.2761	15.6379	17.7769	17.7665	18.1577	18.2772			0.43543	0.447268334771355	-0.603179	-0.97564596101704	A0AVK6	sp|A0AVK6|E2F8_HUMAN
A0AVT1	UBA6	21.0192	20.4729	20.8919	21.5367	21.3985	21.4127	20.9169	21.5132			0.609477	0.337374825174825	-0.330142	-1.2862202129603	A0AVT1	sp|A0AVT1|UBA6_HUMAN
A0FGR8-2	ESYT2	18.9431	18.6703	18.4364	18.1063	19.3666	19.3851	19.711	19.6473	+	DMSO_BRE	2.6024	0.0202857142857143	-0.988504	-4.98146678740191	A0FGR8-2	sp|A0FGR8-2|ESYT2_HUMAN
A0FGR8-6	ESYT2	23.169	22.9666	23.0485	23.1636	23.0989	23.2191	22.7452	22.9637			0.29796	0.580641576155595	0.0801721	0.71139126001967	A0FGR8-6	sp|A0FGR8-6|ESYT2_HUMAN
A1L0T0	ILVBL	24.0215	23.9415	24.0641	23.9281	23.96	24.0877	24.0996	23.7426			0.0653134	0.895857742257742	0.0163426	0.183602745626362	A1L0T0	sp|A1L0T0|HACL2_HUMAN
A2A3N6	PIPSL	17.8622	17.8429	18.1747	18.7578	18.469	18.463	17.6138	18.4438			0.108281	0.828261033256641	-0.0880227	-0.293090581307193	A2A3N6	sp|A2A3N6|PIPSL_HUMAN
A2RRP1-2	NBAS	20.0423	20.2071	19.9451	20.1196	20.1384	20.3594	20.7065	20.1742			0.962768	0.19202437785678	-0.266105	-1.88134893951866	A2RRP1-2	sp|A2RRP1-2|NBAS_HUMAN
A2RUS2-2	DENND3	21.5761	21.3879	21.3507	21.0602	21.4163	21.5087	21.3364	21.476			0.34341	0.534246893999471	-0.0906367	-0.801299461332668	A2RUS2-2	sp|A2RUS2-2|DEND3_HUMAN
A2VDJ0-2	TMEM131L	20.6738	20.706	20.5442	20.5475	20.3144	20.4128	20.1261	20.8077			0.648263	0.314763662685487	0.202636	1.35313691117019	A2VDJ0-2	sp|A2VDJ0-2|T131L_HUMAN
A3KMH1-3	VWA8	21.6679	21.7777	21.7565	21.746	21.9562	21.8455	21.7989	21.8946			1.7886	0.0616986301369863	-0.136782	-3.30674215679867	A3KMH1-3	sp|A3KMH1-3|VWA8_HUMAN
A3KN83-2	SBNO1	22.2588	22.4273	22.3315	22.486	22.1682	22.31	21.882	22.0025			1.43727	0.0987145242070117	0.285197	2.67999029880606	A3KN83-2	sp|A3KN83-2|SBNO1_HUMAN
A4D1E9-2	GTPBP10	21.382	21.3999	21.4055	21.5504	21.3809	21.3437	21.3788	21.1956			0.95495	0.193956805625314	0.109692	1.86836229568622	A4D1E9-2	sp|A4D1E9-2|GTPBA_HUMAN
A5A3E0	POTEF	25.1733	25.2447	25.3602	25.2715	25.4881	25.6096	25.5669	25.4154	+	DMSO_BRE	2.36673	0.0279597989949749	-0.257553	-4.45673126648593	A5A3E0	sp|A5A3E0|POTEF_HUMAN
A5PLL7-2	PEDS1	21.7154	21.0077	21.4519	21.3109	21.1428	20.9583	20.9594	21.2259			0.944281	0.197326054590571	0.299856	1.85064031783615	A5PLL7-2	sp|A5PLL7-2|PDES1_HUMAN
A5YKK6-2	CNOT1	22.6054	22.9005	23.0814	23.0099	23.1005	23.1371	22.9111	23.1269			0.70127	0.28866	-0.169628	-1.44366501731	A5YKK6-2	sp|A5YKK6-2|CNOT1_HUMAN
A6NC98-4	CCDC88B	21.7561	21.2808	21.2779	21.2643	21.9764	21.8467	21.9994	22.1148	+	DMSO_BRE	2.36434	0.02782	-0.589528	-4.45160188507096	A6NC98-4	sp|A6NC98-4|CC88B_HUMAN
A6NCC3	GOLGA8O	18.1034	19.0856	17.3517	18.4192	18.0768	17.9047	17.5926	17.8047			0.480005	0.41381686746988	0.395272	1.05717294726037	A6NCC3	sp|A6NCC3|GOG8O_HUMAN
A6NCE7	MAP1LC3B2	20.2903	20.2518	20.4241	20.075	21.7274	21.8377	21.7072	21.9855	+	DMSO_BRE	5.44722	0	-1.55416	-16.1598039276353	A6NCE7	sp|A6NCE7|MP3B2_HUMAN
A6NDG6	PGP	21.2672	21.5142	21.7891	21.6529	21.7767	21.7571	21.7976	21.752			0.987368	0.184276651066043	-0.215022	-1.92220200856024	A6NDG6	sp|A6NDG6|PGP_HUMAN
A6NDU8	RIMOC1	18.0954	19.1295	19.0375	19.2061	19.3806	19.331	18.1699	18.2198			0.0778743	0.87667802108678	0.0917816	0.216401214547665	A6NDU8	sp|A6NDU8|RIMC1_HUMAN
A6NFI3	ZNF316	18.7752	18.9563	19.0228	19.1092	19.095	19.2206	18.9622	18.7131			0.0893343	0.858809856262834	-0.0318575	-0.245734797362981	A6NFI3	sp|A6NFI3|ZN316_HUMAN
A6NHG4	DDTL	25.3637	25.4337	25.3632	25.3098	25.3628	25.2664	24.874	25.1054			1.01098	0.178299465240642	0.215428	1.96141349823552	A6NHG4	sp|A6NHG4|DDTL_HUMAN
A6NHL2-2	TUBAL3	25.6382	25.7773	25.6437	25.6208	25.8669	25.8864	25.8318	24.7735			0.10804	0.828406439473134	0.0803342	0.292496656576934	A6NHL2-2	sp|A6NHL2-2|TBAL3_HUMAN
A6NHR9	SMCHD1	23.7878	23.651	23.7131	23.5925	23.8162	23.8051	23.9066	23.8834			1.8491	0.0555893333333333	-0.166711	-3.41936765261358	A6NHR9	sp|A6NHR9|SMHD1_HUMAN
A6NI72	NCF1B	22.0255	21.9343	22.0524	22.1615	22.6104	22.5424	22.5994	22.4481	+	DMSO_BRE	3.83466	0.008	-0.506656	-8.48745016756916	A6NI72	sp|A6NI72|NCF1B_HUMAN
A6NIE6	RRN3P2	19.4602	18.9693	18.2538	18.5274	19.6147	19.4527	18.9798	18.696			0.521649	0.387051233396584	-0.383124	-1.13196569222854	A6NIE6	sp|A6NIE6|RN3P2_HUMAN
A6NIH7	UNC119B	22.0526	21.9832	21.9134	21.8082	22.1419	22.2009	21.9448	22.0258			0.908414	0.208938247965534	-0.139024	-1.79102854911767	A6NIH7	sp|A6NIH7|U119B_HUMAN
A6NIZ1	RAP1BL	23.6795	23.8412	23.6545	23.6844	23.4857	23.5356	23.3399	23.3362	+	DMSO_BRE	2.3303	0.0290754716981132	0.290545	4.37883788130485	A6NIZ1	sp|A6NIZ1|RP1BL_HUMAN
A6NJG2	SOWAHD	20.0455	20.5733	20.3879	20.8044	20.0653	20.1796	20.24	20.1982			0.861909	0.222996819627442	0.28199	1.7136068586201	A6NJG2	sp|A6NJG2|SWAHD_HUMAN
A6QL63-2	ABTB3	20.1009	20.4072	18.2597	20.3832	17.2437	18.7203	20.1899	18.4765			0.689877	0.294477634571645	1.13014	1.42428619451046	A6QL63-2	sp|A6QL63-2|ABTB3_HUMAN
A8CG34-2	POM121C	21.4194	21.0953	20.9289	20.8196	21.136	21.1381	21.3862	21.3038			0.565545	0.364682959491128	-0.175224	-1.20958823314844	A8CG34-2	sp|A8CG34-2|P121C_HUMAN
A8MVS5	HIDE1	21.4557	21.4228	21.2124	21.4123	21.7216	21.7989	21.3291	21.5005			0.890037	0.2146904315197	-0.211762	-1.76045521425562	A8MVS5	sp|A8MVS5|HIDE1_HUMAN
A8MW92	PHF20L1	19.0553	19.334	19.0299	18.95	18.7959	17.8142	19.3368	18.8457			0.5575	0.368386883073866	0.39416	1.19544740599259	A8MW92	sp|A8MW92|P20L1_HUMAN
A8MWD9	SNRPGP15	25.6894	26.1389	26.2559	26.1392	25.9235	25.817	25.5278	25.6153			1.13399	0.149585827733659	0.334954	2.16613572616414	A8MWD9	sp|A8MWD9|RUXGL_HUMAN
A8MXV4	NUDT19	20.8881	21.0495	21.1152	21.0746	21.0965	21.0417	21.0767	21.272			0.592211	0.348212267401792	-0.0898485	-1.25621818395197	A8MXV4	sp|A8MXV4|NUD19_HUMAN
B0I1T2	MYO1G	24.5218	24.6002	24.5342	24.57	24.6857	24.5984	24.72	24.74	+	DMSO_BRE	1.94377	0.0479234167893962	-0.129479	-3.59883894834597	B0I1T2	sp|B0I1T2|MYO1G_HUMAN
B1AL88	NALF1	16.1723	16.4648	16.2109	15.8491	16.0695	15.9664	16.6828	16.8439			0.372113	0.505293640054127	-0.216368	-0.856681265150053	B1AL88	sp|B1AL88|NALF1_HUMAN
B7ZAQ6-2	GPR89A	22.2543	22.4288	22.0329	21.7103	21.9855	21.8104	21.4104	21.9931			0.725929	0.277230043255997	0.30674	1.48547357765897	B7ZAQ6-2	sp|B7ZAQ6-2|GPHRA_HUMAN
B7ZW38	HNRNPCL3	21.5851	21.5065	21.2922	21.6767	21.4209	21.4524	21.5093	21.2305			0.502548	0.399721362229102	0.11186	1.09781071344681	B7ZW38	sp|B7ZW38|HNRC3_HUMAN
C4AMC7	WASH3P	22.4836	22.1664	21.8256	21.7196	22.4499	22.3406	22.449	22.39			1.06056	0.164839977540707	-0.358584	-2.04381414750556	C4AMC7	sp|C4AMC7|WASH3_HUMAN
E9PAV3-2	NACA	27.4183	28.0245	28.1129	28.0102	27.0214	27.3918	26.8399	26.3832	+	DMSO_BRE	2.01234	0.0442088607594937	0.98241	3.731464205411	E9PAV3-2	sp|E9PAV3-2|NACAM_HUMAN
E9PRG8	C11orf98	23.9979	24.1528	24.0507	23.7248	23.9332	23.9204	23.7213	23.4917			0.766697	0.259653245686113	0.214878	1.55424687735275	E9PRG8	sp|E9PRG8|CK098_HUMAN
G9CGD6-2	CNK3/IPCEF1	19.6455	19.8684	19.6569	19.348	19.6457	19.48	19.476	19.8669			0.0305449	0.951891496729511	0.0125465	0.0888610237055272	G9CGD6-2	sp|G9CGD6-2|CNIPF_HUMAN
L0R819	ASDURF	18.5293	18.5552	19.5644	19.869	17.8481	17.1099	18.0074	18.7812			1.3051	0.119300146412884	1.19284	2.45381445633728	L0R819	sp|L0R819|ASURF_HUMAN
O00116	AGPS	22.867	22.9008	22.9231	22.7767	22.748	22.7673	22.8952	22.7851			0.720203	0.279438623924941	0.0680318	1.47578113806739	O00116	sp|O00116|ADAS_HUMAN
O00139-2	KIF2A	21.1035	20.9209	20.9003	20.783	20.8862	20.863	21.1765	21.0212			0.248503	0.63665241412443	-0.0597734	-0.609922067404195	O00139-2	sp|O00139-2|KIF2A_HUMAN
O00148	DDX39A	26.9044	26.689	26.7702	26.7212	26.6913	26.6513	26.4511	26.4089			1.38575	0.106435612082671	0.220541	2.59132330631166	O00148	sp|O00148|DX39A_HUMAN
O00148-2	DDX39A	26.3439	26.1073	26.1567	26.3869	26.424	26.3367	25.8535	26.2531			0.0801238	0.872202315661182	0.0318942	0.222202313348832	O00148-2	sp|O00148-2|DX39A_HUMAN
O00154-4	ACOT7	23.2041	23.4076	23.3856	23.328	23.3536	23.3609	23.1865	23.1933			0.378405	0.499697085262871	0.0577426	0.868692510007835	O00154-4	sp|O00154-4|BACH_HUMAN
O00160	MYO1F	25.5385	25.4561	25.399	25.3622	25.6017	25.5246	25.4661	25.5755			1.10407	0.155460992907801	-0.103009	-2.11622702049346	O00160	sp|O00160|MYO1F_HUMAN
O00161-2	SNAP23	20.3914	20.0773	20.5551	20.7752	20.772	20.9533	21.0189	21.2466			1.67656	0.0710905172413793	-0.54797	-3.10212827532017	O00161-2	sp|O00161-2|SNP23_HUMAN
O00165-2	HAX1	22.6882	22.3807	22.2152	21.8906	22.0581	22.0212	22.1606	22.1502			0.534602	0.380256030878096	0.19611	1.1549917558174	O00165-2	sp|O00165-2|HAX1_HUMAN
O00170	AIP	22.1543	22.0935	22.0638	22.0286	21.9813	22.0532	22.2463	22.3373			0.342309	0.535281942977825	-0.0694394	-0.799153947027218	O00170	sp|O00170|AIP_HUMAN
O00178	GTPBP1	21.9883	22.1305	21.8624	21.7887	22.0695	22.068	21.9306	22.2193			0.649915	0.314093579978237	-0.129377	-1.35597311222935	O00178	sp|O00178|GTPB1_HUMAN
O00182-2	LGALS9	22.9641	22.9376	23.297	23.7743	23.4639	23.5925	22.9813	23.0381			0.0358808	0.943889190236343	-0.025692	-0.103811050310144	O00182-2	sp|O00182-2|LEG9_HUMAN
O00186	STXBP3	21.517	21.6847	21.8526	21.5364	22.0047	21.8317	21.3247	21.7581			0.197315	0.701228102189781	-0.082119	-0.500013629669863	O00186	sp|O00186|STXB3_HUMAN
O00193	SMAP	25.3658	25.563	25.4994	25.4463	25.335	25.4273	25.4004	25.0282			0.849419	0.227452914798206	0.17087	1.6927765365236	O00193	sp|O00193|SMAP_HUMAN
O00203-3	AP3B1	21.7389	21.8767	21.6361	21.7498	21.8543	21.8031	21.7554	21.8323			0.522719	0.386854424357755	-0.0609097	-1.13387273599288	O00203-3	sp|O00203-3|AP3B1_HUMAN
O00214	LGALS8	21.5524	21.3197	21.1904	21.2561	21.4447	21.3857	21.5116	21.4883			0.753476	0.264712839206156	-0.127943	-1.53198608415567	O00214	sp|O00214|LEG8_HUMAN
O00217	NDUFS8	23.9344	24.2413	24.2954	24.0075	23.7793	23.6119	23.9882	24.0481			1.01909	0.176291576673866	0.26275	1.97488395592264	O00217	sp|O00217|NDUS8_HUMAN
O00221	NFKBIE	19.7867	18.8034	18.9778	19.5243	19.7401	19.6765	20.4109	20.5191			1.36558	0.109885093167702	-0.813635	-2.55680089372947	O00221	sp|O00221|IKBE_HUMAN
O00231-2	PSMD11	22.6032	22.9801	23.0919	23.0739	23.3458	23.3853	22.8996	23.3188			0.953459	0.194462155388471	-0.30009	-1.86588600481633	O00231-2	sp|O00231-2|PSD11_HUMAN
O00232	PSMD12	22.5432	22.645	22.9271	22.9481	22.7681	22.7213	22.3768	22.6717			0.436569	0.446177841726619	0.131366	0.977751733207977	O00232	sp|O00232|PSD12_HUMAN
O00233-2	PSMD9	23.6301	23.2786	23.4251	23.4327	23.4596	23.3131	23.5102	23.7479			0.230411	0.657227871939736	-0.0660815	-0.571699439379596	O00233-2	sp|O00233-2|PSMD9_HUMAN
O00241	SIRPB1	20.7164	20.8109	20.1258	20.3209	21.1685	21.1914	21.1772	20.7581			1.62029	0.0766938775510204	-0.580287	-3.00116390670012	O00241	sp|O00241|SIRB1_HUMAN
O00257	CBX4	21.3021	21.0001	20.9518	20.8262	21.0135	21.0563	20.9996	20.7578			0.206718	0.688589318600368	0.0631833	0.520626846389537	O00257	sp|O00257|CBX4_HUMAN
O00264	PGRMC1	24.9815	25.2897	24.174	23.5958	25.1127	25.0933	24.5476	24.4443			0.283827	0.596631474103586	-0.289228	-0.682813274608314	O00264	sp|O00264|PGRC1_HUMAN
O00267-2	SUPT5H	22.5723	22.5806	22.4996	22.4005	22.3905	22.4155	22.3164	22.2573			1.649	0.0737250786988457	0.168287	3.05252652666341	O00267-2	sp|O00267-2|SPT5H_HUMAN
O00268	TAF4	20.4221	20.7074	20.4327	20.4826	20.3245	20.3749	19.8985	20.4941			0.813085	0.240146173688736	0.2382	1.63206868821187	O00268	sp|O00268|TAF4_HUMAN
O00273	DFFA	22.7305	22.3791	22.4429	22.2178	22.2526	22.2859	22.657	22.4413			0.0855958	0.864512778572889	0.0333791	0.236225310929325	O00273	sp|O00273|DFFA_HUMAN
O00273-2	DFFA	21.2281	21.1487	20.9535	21.0446	20.6533	20.7964	21.3191	20.9057			0.519608	0.389040404040404	0.175112	1.12832745946065	O00273-2	sp|O00273-2|DFFA_HUMAN
O00287	RFXAP	21.3498	21.1643	20.7895	20.6609	21.4306	21.1762	21.6574	21.5638			1.29356	0.120633863965268	-0.465851	-2.43425190598655	O00287	sp|O00287|RFXAP_HUMAN
O00299	CLIC1	25.535	26.1999	26.1948	26.1334	25.9204	25.9902	25.4873	25.5672			0.643625	0.31714265129683	0.27451	1.34516824878211	O00299	sp|O00299|CLIC1_HUMAN
O00303	EIF3F	22.6559	23.3137	23.5943	23.2546	23.7329	23.5935	23.2128	23.3709			0.556308	0.369421575115817	-0.272892	-1.19334875259657	O00303	sp|O00303|EIF3F_HUMAN
O00308-2	WWP2	21.5486	21.4417	21.4023	21.3383	21.5937	21.4798	21.6118	21.5088			1.10811	0.154945865556217	-0.115804	-2.12296256169598	O00308-2	sp|O00308-2|WWP2_HUMAN
O00329	PIK3CD	21.853	22.0758	22.2489	22.608	22.3145	22.4606	21.8404	22.0106			0.0668014	0.893288515406162	0.0398989	0.187525002150856	O00329	sp|O00329|PK3CD_HUMAN
O00330-3	PDHX	20.1758	20.4734	20.5349	20.3598	20.5769	20.4661	20.6763	20.766			1.21918	0.131302263648469	-0.235356	-2.30878155577873	O00330-3	sp|O00330-3|ODPX_HUMAN
O00337	SLC28A1	17.6521	18.3378	18.9643	22.7909	23.2129	23.1789	22.3073	22.6773			1.5703	0.0824281524926686	-3.40784	-2.91238013359244	O00337	sp|O00337|S28A1_HUMAN
O00391	QSOX1	22.2528	22.4026	22.2976	22.3389	23.4098	23.3563	23.2693	23.4428	+	DMSO_BRE	6.13798	0	-1.04657	-21.1519202023866	O00391	sp|O00391|QSOX1_HUMAN
O00410-3	IPO5	24.0188	23.4851	23.4633	23.1916	23.5278	23.4749	24.3005	24.4401			0.613686	0.334980364656381	-0.396176	-1.29351360768564	O00410-3	sp|O00410-3|IPO5_HUMAN
O00411	POLRMT	20.9688	20.8432	20.9997	20.6875	21.0727	20.9608	21.0367	20.9382			0.816671	0.238848013816926	-0.127306	-1.6380691080115	O00411	sp|O00411|RPOM_HUMAN
O00418	EEF2K	22.5838	22.0678	21.9126	21.8936	22.1881	22.1967	22.0859	22.0132			0.0131778	0.97899434602337	-0.00652647	-0.0390562464309289	O00418	sp|O00418|EF2K_HUMAN
O00422-2	SAP18	22.5403	22.6002	22.6537	22.5351	22.4262	22.4276	22.5715	22.6876			0.334245	0.541985355648536	0.0541053	0.783398753426278	O00422-2	sp|O00422-2|SAP18_HUMAN
O00425	IGF2BP3	22.3076	22.2034	22.2961	22.2185	22.1488	22.0464	22.0924	22.1623	+	DMSO_BRE	2.05881	0.0433333333333333	0.143939	3.82267171196002	O00425	sp|O00425|IF2B3_HUMAN
O00429-3	DNM1L	21.5576	21.8284	21.8291	21.8543	22.3638	22.2817	21.7388	22.3834			1.34825	0.112770642201835	-0.424551	-2.52720243719943	O00429-3	sp|O00429-3|DNM1L_HUMAN
O00429-4	DNM1L	18.004	20.9823	20.3702	20.7646	20.8579	20.7563	20.861	20.6177			0.491195	0.407197798838276	-0.742948	-1.07739144601628	O00429-4	sp|O00429-4|DNM1L_HUMAN
O00442	RTCA	22.0788	22.1547	22.1659	22.1619	22.1699	22.2546	22.04	22.1296			0.0591529	0.906867249602544	-0.00821495	-0.167254915392304	O00442	sp|O00442|RTCA_HUMAN
O00443	PIK3C2A	16.3216	16.5259	16.2945	15.7746	17.1996	17.1002	18.0047	17.5333	+	DMSO_BRE	2.49812	0.0242779456193353	-1.23029	-4.74470799577834	O00443	sp|O00443|P3C2A_HUMAN
O00453-10	LST1	21.93	21.7142	21.781	21.7725	21.8609	21.9465	22.1144	21.9833			1.34887	0.112792654934966	-0.176835	-2.52826500050539	O00453-10	sp|O00453-10|LST1_HUMAN
O00459	PIK3R2	20.5776	20.7302	20.7893	20.5767	20.7869	20.818	20.7975	20.7713			1.19871	0.135788925081433	-0.124965	-2.27440518659262	O00459	sp|O00459|P85B_HUMAN
O00461	GOLIM4	22.7511	22.6327	22.4118	22.2813	22.5898	22.617	22.6334	22.5417			0.29567	0.583168556311413	-0.0762382	-0.706781686511137	O00461	sp|O00461|GOLI4_HUMAN
O00462	MANBA	19.8305	20.2246	19.8717	20.2691	20.0836	20.2542	19.5076	19.6908			0.340927	0.536290985767001	0.164899	0.796461213301633	O00462	sp|O00462|MANBA_HUMAN
O00479	HMGN4	20.6385	20.4955	20.2898	21.3273	21.2788	20.8707	20.971	21.2105			0.802109	0.244806808510638	-0.394978	-1.61368950380387	O00479	sp|O00479|HMGN4_HUMAN
O00483	NDUFA4	21.7736	22.1772	22.5862	22.5325	21.5454	21.7188	20.8895	20.5213			1.76147	0.064086851628468	1.09861	3.2567470753624	O00483	sp|O00483|NDUA4_HUMAN
O00487	PSMD14	21.3265	22.0505	22.1366	22.0969	21.7172	21.7258	21.2788	21.5514			0.748715	0.267175806451613	0.334287	1.52396093161915	O00487	sp|O00487|PSDE_HUMAN
O00488	ZNF593	22.6293	22.3149	22.4109	22.2699	22.1498	22.177	22.4596	22.2907			0.609443	0.3372974484446	0.137017	1.28616236367292	O00488	sp|O00488|ZN593_HUMAN
O00505	KPNA3	21.4322	21.1222	21.2767	21.271	21.14	21.0111	21.2885	21.1591			0.723019	0.277967084639498	0.125865	1.48054884543667	O00505	sp|O00505|IMA4_HUMAN
O00541-2	PES1	23.7322	24.0682	23.7365	23.5695	23.6729	23.5411	23.2475	23.2629			1.23135	0.129703504043127	0.345502	2.32923937130654	O00541-2	sp|O00541-2|PESC_HUMAN
O00559-2	EBAG9	23.1164	22.9063	22.7581	22.9616	22.8298	22.804	23.0478	22.6996			0.377992	0.500005445140212	0.0903072	0.867905744947323	O00559-2	sp|O00559-2|RCAS1_HUMAN
O00560-2	SDCBP	18.8227	19.3876	19.9302	20.6046	21.5442	21.708	20.2662	20.8822			1.50962	0.0893466787989081	-1.41388	-2.80571843014428	O00560-2	sp|O00560-2|SDCB1_HUMAN
O00562-2	PITPNM1	19.8697	20.2108	20.0735	19.9853	20.2706	20.3585	20.2036	20.3621			1.75199	0.065352449223417	-0.263866	-3.2393431417812	O00562-2	sp|O00562-2|PITM1_HUMAN
O00566	MPHOSPH10	22.3563	22.3769	22.1856	22.1315	22.1522	22.1737	21.9875	21.866			1.20867	0.134115942028985	0.217716	2.29112933764166	O00566	sp|O00566|MPP10_HUMAN
O00567	NOP56	25.7396	26.1448	26.1302	26.2111	25.9239	25.9804	25.3873	25.4303			1.01846	0.176422869471413	0.375948	1.97384988345015	O00567	sp|O00567|NOP56_HUMAN
O00571	DDX3X	25.6164	25.6071	25.5986	25.5028	25.6675	25.652	25.5931	25.6222			0.845992	0.22878175313059	-0.0524812	-1.68705882686185	O00571	sp|O00571|DDX3X_HUMAN
O00584	RNASET2	25.3994	24.9263	24.5831	24.205	24.8275	24.7725	25.1056	24.9574			0.20587	0.690106329113924	-0.137298	-0.518776181507463	O00584	sp|O00584|RNT2_HUMAN
O00629	KPNA4	22.2574	21.79	22.0673	22.5464	22.173	22.0717	22.0192	22.2531			0.0773199	0.877630320226996	0.0360126	0.214968352502431	O00629	sp|O00629|IMA3_HUMAN
O00743-2	PPP6C	22.889	23.1452	22.9338	23.0325	22.8437	22.8594	22.7578	23.2848			0.190706	0.711902815622162	0.063693	0.485401655918072	O00743-2	sp|O00743-2|PPP6_HUMAN
O00754-2	MAN2B1	25.0406	24.6891	24.656	24.5495	24.6727	24.5402	24.8374	24.7384			0.109696	0.827229350104822	0.0366011	0.296572079236559	O00754-2	sp|O00754-2|MA2B1_HUMAN
O00764	PDXK	21.4282	21.6028	21.6615	21.7257	21.7556	21.7547	21.5103	21.6761			0.347123	0.530589920424403	-0.0696273	-0.808520953055053	O00764	sp|O00764|PDXK_HUMAN
O14497	ARID1A	22.6579	22.217	22.2485	22.0995	22.4661	22.4274	22.8201	22.7606			1.02474	0.174225596529284	-0.312832	-1.984276262598	O14497	sp|O14497|ARI1A_HUMAN
O14526-2	FCHO1	20.6797	20.8389	20.7668	20.6619	20.5486	20.673	20.6044	20.3773			1.31377	0.118395848776872	0.186012	2.46853227054344	O14526-2	sp|O14526-2|FCHO1_HUMAN
O14530-2	TXNDC9	19.7737	20.5113	20.2309	20.7961	19.037	19.2718	18.6134	19.072	+	DMSO_BRE	2.67522	0.0191407407407407	1.32944	5.15137177980754	O14530-2	sp|O14530-2|TXND9_HUMAN
O14545	TRAFD1	21.7199	20.7577	20.99	20.6158	21.1411	20.9456	21.7753	21.3529			0.41263	0.46881014084507	-0.28288	-0.933272795029698	O14545	sp|O14545|TRAD1_HUMAN
O14561	NDUFAB1	25.9567	23.2128	21.7638	21.3546	23.4129	22.9087	25.0638	25.7018			0.433659	0.448660929432014	-1.19981	-0.972372506505805	O14561	sp|O14561|ACPM_HUMAN
O14562	UBFD1	21.6424	21.461	21.8171	21.1605	21.5883	21.4744	21.5329	21.5546			0.0423599	0.933712277962132	-0.0173202	-0.121755026489175	O14562	sp|O14562|UBFD1_HUMAN
O14569	CYB561D2	20.9587	21.4458	21.094	21.0715	20.9153	21.0029	20.7707	20.6227			1.23805	0.128533513879485	0.314594	2.34051572159138	O14569	sp|O14569|C56D2_HUMAN
O14578-4	CIT	20.0242	19.9041	19.9416	19.7147	20.2987	19.9852	20.0396	19.9507			0.84289	0.229424633170298	-0.172395	-1.68188077832825	O14578-4	sp|O14578-4|CTRO_HUMAN
O14579	COPE	22.4225	22.8728	23.2231	23.113	23.0391	23.2352	22.6316	22.8117			0.0336495	0.947751063007344	-0.0215702	-0.0975788192320372	O14579	sp|O14579|COPE_HUMAN
O14617-2	AP3D1	22.3133	22.523	22.4991	22.5534	22.5068	22.5268	22.2299	22.4032			0.262869	0.622372434017595	0.0555449	0.639831294061282	O14617-2	sp|O14617-2|AP3D1_HUMAN
O14618	CCS	21.1003	21.1875	21.1574	20.9442	21.0836	20.9327	21.0997	21.208			0.0747502	0.882809061488673	0.016324	0.208308714958323	O14618	sp|O14618|CCS_HUMAN
O14641	DVL2	20.9706	20.789	20.7888	20.8443	20.8339	20.8548	20.6064	20.7925			0.489098	0.408362084730265	0.0762801	1.07360942044094	O14641	sp|O14641|DVL2_HUMAN
O14646-2	CHD1	20.407	20.5992	20.5651	20.4641	20.598	20.3895	20.3414	20.3214			0.58453	0.353389876880985	0.0962501	1.24282423440438	O14646-2	sp|O14646-2|CHD1_HUMAN
O14647	CHD2	21.4666	21.7503	21.6083	21.8578	21.5561	21.5304	21.4458	21.1725			1.03432	0.172056923918993	0.244563	2.00019903140261	O14647	sp|O14647|CHD2_HUMAN
O14653-2	GOSR2	22.9938	22.9424	22.9006	23.1358	22.6235	22.5615	22.671	22.5486	+	DMSO_BRE	3.26661	0.00900719424460432	0.392025	6.68917904421871	O14653-2	sp|O14653-2|GOSR2_HUMAN
O14656	TOR1A	21.3616	21.5246	21.9429	21.7976	21.479	21.46	21.3483	21.7371			0.433842	0.448459110473458	0.150545	0.972711068154859	O14656	sp|O14656|TOR1A_HUMAN
O14657	TOR1B	20.75	21.1083	20.771	20.8329	21.0618	20.9091	20.0981	20.1403			0.548807	0.373846456692913	0.313195	1.18012524054225	O14657	sp|O14657|TOR1B_HUMAN
O14672	ADAM10	24.4106	24.2218	24.1475	24.0521	24.4436	24.5023	24.6091	24.4597			1.88955	0.0513195020746888	-0.295677	-3.4955629922522	O14672	sp|O14672|ADA10_HUMAN
O14681-3	EI24	21.247	21.5715	21.5182	21.7279	21.0821	17.7762	21.3048	21.6476			0.54577	0.376126963350785	1.06348	1.17476233399668	O14681-3	sp|O14681-3|EI24_HUMAN
O14686-3	KMT2D	20.2522	20.0786	20.2221	20.0614	20.5292	20.4225	20.3702	20.4678	+	DMSO_BRE	2.59007	0.0202962962962963	-0.293875	-4.95309481792423	O14686-3	sp|O14686-3|KMT2D_HUMAN
O14715	RGPD8	18.4989	19.7338	19.6459	20.061	19.3272	19.608	19.3589	18.5381			0.278434	0.6032	0.276845	0.67182345825349	O14715	sp|O14715|RGPD8_HUMAN
O14727-2	APAF1	20.5513	20.1786	20.4209	20.8324	21.0994	21.1876	20.8412	20.5268			1.07898	0.15922962962963	-0.417942	-2.07445764857075	O14727-2	sp|O14727-2|APAF_HUMAN
O14732-2	IMPA2	23.9605	24.309	24.3916	24.6999	24.0983	24.274	23.4046	24.1138			0.731112	0.275503164556962	0.367626	1.49424005141017	O14732-2	sp|O14732-2|IMPA2_HUMAN
O14733-2	MAP2K7	21.7856	21.6242	21.4203	21.4263	21.4577	21.1388	21.895	21.8625			0.0424226	0.933819601718079	-0.0244031	-0.121927536584012	O14733-2	sp|O14733-2|MP2K7_HUMAN
O14734	ACOT8	23.0083	23.195	23.2412	23.1773	23.2586	23.3255	23.07	22.9784			0.00941817	0.984641891891892	-0.0026741	-0.0280299392628989	O14734	sp|O14734|ACOT8_HUMAN
O14735-3	CDIPT	19.4961	19.932	20.079	20.4688	20.2812	20.3499	18.0303	20.0964			0.204279	0.692901356633709	0.304465	0.515300000034102	O14735-3	sp|O14735-3|CDIPT_HUMAN
O14737	PDCD5	26.1686	26.9302	26.3394	25.1772	26.4172	26.6476	26.1562	26.0751			0.170496	0.739179532814238	-0.170183	-0.440047367493111	O14737	sp|O14737|PDCD5_HUMAN
O14744-2	PRMT5	23.4061	23.6943	23.749	23.8056	23.4732	23.4855	23.509	23.4064			1.11402	0.153563135846798	0.195209	2.13280911817928	O14744-2	sp|O14744-2|ANM5_HUMAN
O14745	NHERF1	24.3101	24.3508	24.1883	24.1498	24.292	24.3355	24.5097	24.4412			1.09492	0.156493884682586	-0.144849	-2.10099205032992	O14745	sp|O14745|NHRF1_HUMAN
O14757-3	CHEK1	20.198	19.9167	19.9195	20.1425	20.0004	19.8602	20.4995	20.392			0.366769	0.511316442048517	-0.143831	-0.846445343429308	O14757-3	sp|O14757-3|CHK1_HUMAN
O14773	TPP1	26.4527	26.5985	26.2543	26.2479	25.9945	25.9633	25.8615	25.7663	+	DMSO_BRE	2.59136	0.0203648648648649	0.49196	4.9560580671096	O14773	sp|O14773|TPP1_HUMAN
O14776-2	TCERG1	23.6054	23.2482	23.2609	23.1636	23.323	23.3177	23.4549	23.3884			0.197591	0.700827932450936	-0.0515075	-0.500622400187351	O14776-2	sp|O14776-2|TCRG1_HUMAN
O14777	NDC80	21.378	21.3423	21.4148	21.1816	21.5777	21.4662	21.7275	21.4044			1.30461	0.119338697878566	-0.214797	-2.45298549500052	O14777	sp|O14777|NDC80_HUMAN
O14787-2	TNPO2	22.5298	21.6193	22.0246	22.2102	22.3746	22.2626	22.3299	18.5323			0.315269	0.563282183316169	0.721107	0.745976198589203	O14787-2	sp|O14787-2|TNPO2_HUMAN
O14802	POLR3A	21.4207	21.3267	21.314	21.2218	21.5333	21.5497	21.6186	21.5845	+	DMSO_BRE	2.85366	0.0150521327014218	-0.250749	-5.58453642492167	O14802	sp|O14802|RPC1_HUMAN
O14818	PSMA7	24.9975	25.1885	25.2517	25.2706	25.1018	25.1621	24.9654	25.0599			0.675633	0.301328358208955	0.104782	1.40000195224333	O14818	sp|O14818|PSA7_HUMAN
O14828	SCAMP3	24.1546	24.144	24.2007	23.9939	23.9426	24.1167	23.9416	23.8922			1.18561	0.138228498074454	0.150012	2.25244105958163	O14828	sp|O14828|SCAM3_HUMAN
O14867	BACH1	20.8223	21.8575	18.6149	21.4525	21.192	18.3627	20.7038	20.3326			0.227689	0.660732566330124	0.539043	0.565892498545726	O14867	sp|O14867|BACH1_HUMAN
O14874-2	BCKDK	21.5133	21.4733	21.4103	21.3987	21.6076	21.5244	21.5057	21.5863			1.58821	0.0806965174129353	-0.107062	-2.94409978447785	O14874-2	sp|O14874-2|BCKD_HUMAN
O14880	MGST3	22.3723	22.8759	22.9093	23.0026	22.5463	22.2537	21.9774	22.7255			0.978289	0.187093250901597	0.414287	1.90712498369385	O14880	sp|O14880|MGST3_HUMAN
O14893-2	GEMIN2	20.0691	19.8975	20.1126	20.2813	19.7012	20.2318	20.7959	19.8738			0.0862824	0.864103215236535	-0.0605216	-0.237975898936257	O14893-2	sp|O14893-2|GEMI2_HUMAN
O14910	LIN7A	20.513	20.9906	21.1953	21.0503	20.9971	20.929	20.2964	20.9157			0.288739	0.591907815631263	0.152782	0.692781552697659	O14910	sp|O14910|LIN7A_HUMAN
O14920-2	IKBKB	21.9513	22.2088	22.0069	22.2686	22.3266	22.3994	22.0863	22.3985			0.923301	0.203610276296655	-0.193788	-1.81577848345084	O14920-2	sp|O14920-2|IKKB_HUMAN
O14925	TIMM23	22.912	23.4903	23.3563	23.2083	23.2009	23.3811	22.7202	22.7946			0.491557	0.407183598531212	0.217499	1.07804479301373	O14925	sp|O14925|TIM23_HUMAN
O14929	HAT1	24.4272	24.043	24.0948	24.1272	24.3041	24.3392	24.2573	24.3959			0.826719	0.235825174825175	-0.151054	-1.65487065727933	O14929	sp|O14929|HAT1_HUMAN
O14949	UQCRQ	21.8737	21.7432	21.7261	21.6257	21.5435	21.4224	22.0586	21.6048			0.230967	0.656575736160188	0.0848217	0.5728841087904	O14949	sp|O14949|QCR8_HUMAN
O14950	MYL12B	25.6669	24.6202	24.6601	24.7464	25.1589	24.9498	25.698	25.6743			0.695005	0.291989312977099	-0.446826	-1.43301304880088	O14950	sp|O14950|ML12B_HUMAN
O14964	HGS	22.2841	22.272	22.2166	22.0706	22.3812	22.3438	22.8903	22.7788			1.41484	0.102360065466448	-0.387716	-2.64130846236478	O14964	sp|O14964|HGS_HUMAN
O14965	AURKA	20.674	20.4552	20.6121	20.5794	20.8498	20.5235	20.6829	20.3544			0.0692134	0.890428915662651	-0.0224476	-0.193861492671758	O14965	sp|O14965|AURKA_HUMAN
O14972-2	VPS26C	21.6661	21.9267	21.9012	21.9785	22.0652	22.0107	21.8332	21.9237			0.475181	0.416900479616307	-0.0900512	-1.04842793636269	O14972-2	sp|O14972-2|VP26C_HUMAN
O14974-4	PPP1R12A	23.236	23.3819	23.3823	23.4392	23.6445	23.6093	23.3731	23.3616			0.781782	0.254858336815713	-0.137287	-1.57959820097605	O14974-4	sp|O14974-4|MYPT1_HUMAN
O14975-2	SLC27A2	22.3449	22.3088	22.3574	22.291	22.3347	22.3696	22.1475	22.4274			0.0315089	0.950611175337187	0.00571918	0.0915737208231334	O14975-2	sp|O14975-2|S27A2_HUMAN
O14976-2	GAK	22.7272	22.6774	22.6315	22.659	22.8491	22.9199	22.9079	22.8967	+	DMSO_BRE	3.8772	0.00729824561403509	-0.219621	-8.63716092882038	O14976-2	sp|O14976-2|GAK_HUMAN
O14979	HNRNPDL	25.0638	24.851	24.8707	24.8133	24.7431	24.7171	24.641	24.782			1.51856	0.0881839926402944	0.178889	2.82136334194378	O14979	sp|O14979|HNRDL_HUMAN
O14980	XPO1	23.9896	24.2782	24.34	24.4114	24.3523	24.2164	24.2164	24.3349			0.0922127	0.85406382540663	-0.0251946	-0.253018423370525	O14980	sp|O14980|XPO1_HUMAN
O14981	BTAF1	21.734	21.2778	21.6015	21.4206	21.3011	21.4856	21.5478	21.7784			0.0492646	0.922064465408805	-0.0197573	-0.140634492869044	O14981	sp|O14981|BTAF1_HUMAN
O15014	ZNF609	22.1287	22.089	22.0227	21.8848	21.9742	21.9524	22.0748	21.8884			0.390266	0.489342904472667	0.0588388	0.89121277763107	O15014	sp|O15014|ZN609_HUMAN
O15015-1	ZNF646	21.862	21.5372	22.2585	21.0647	22.0222	22.0841	21.1162	21.2503			0.0618956	0.903058213716108	0.0624161	0.174555063935239	O15015-1	sp|O15015-1|ZN646_HUMAN
O15027-5	SEC16A	23.7347	23.566	23.5231	23.5316	23.8803	23.8703	23.9172	23.9994	+	DMSO_BRE	2.89924	0.01346	-0.327943	-5.69920697982462	O15027-5	sp|O15027-5|SC16A_HUMAN
O15037	KHNYN	20.3162	20.1715	19.6917	19.9558	20.3876	20.2279	20.319	20.3902			1.09776	0.156617008797654	-0.297362	-2.10572304699535	O15037	sp|O15037|KHNYN_HUMAN
O15042-2	U2SURP	23.2369	23.4077	23.2159	23.293	23.4542	23.3207	22.9664	23.0497			0.313792	0.564898945744407	0.0906172	0.743041455176312	O15042-2	sp|O15042-2|SR140_HUMAN
O15047	SETD1A	21.8082	22.038	21.9612	21.8798	21.6598	21.6445	21.5101	21.528	+	DMSO_BRE	2.75079	0.0173057851239669	0.336204	5.33183206372391	O15047	sp|O15047|SET1A_HUMAN
O15056-2	SYNJ2	20.4552	19.992	20.1948	19.7089	20.1604	20.1245	20.2152	20.0082			0.0871286	0.862622386223862	-0.0393448	-0.240130975860211	O15056-2	sp|O15056-2|SYNJ2_HUMAN
O15066	KIF3B	17.2024	16.9024	16.7041	16.7191	17.7995	17.8272	17.687	17.6244	+	DMSO_BRE	3.30596	0.0100967741935484	-0.852562	-6.80263144219924	O15066	sp|O15066|KIF3B_HUMAN
O15067	PFAS	23.3869	23.3121	23.2936	23.1634	23.2738	23.2183	23.25	23.1383			0.589469	0.350134066689584	0.0689116	1.25143970472369	O15067	sp|O15067|PUR4_HUMAN
O15084	ANKRD28	20.2904	20.4306	20.3955	20.9094	20.8731	21.0513	20.9006	20.648			1.18434	0.138391805377721	-0.361802	-2.25032519695029	O15084	sp|O15084|ANR28_HUMAN
O15116	LSM1	20.9497	22.0052	22.1752	22.0936	21.7362	21.6272	21.404	21.7469			0.241152	0.644714455822815	0.177344	0.594467582312437	O15116	sp|O15116|LSM1_HUMAN
O15117-2	FYB1	21.8513	21.793	21.7352	21.8354	22.0596	22.0849	21.7407	21.9244			0.908352	0.208891866028708	-0.148668	-1.79092486885096	O15117-2	sp|O15117-2|FYB1_HUMAN
O15118	NPC1	22.0659	21.5862	21.7309	21.4573	21.8808	21.7129	22.1242	21.7756			0.4624	0.426329188869153	-0.163317	-1.02516978977604	O15118	sp|O15118|NPC1_HUMAN
O15120	AGPAT2	21.6361	21.5874	21.5484	21.6362	21.6301	21.5192	21.3925	21.4073			0.994928	0.181717573221757	0.114756	1.9347568432383	O15120	sp|O15120|PLCB_HUMAN
O15121	DEGS1	21.9116	21.7572	21.8356	22.1759	21.8525	21.8555	20.9306	21.5813			0.762359	0.260584251325989	0.365124	1.54694714012266	O15121	sp|O15121|DEGS1_HUMAN
O15126-2	SCAMP1	22.5216	22.6665	22.7564	22.794	22.1893	22.7254	22.3897	22.0942			1.15521	0.145436795994994	0.334983	2.20156812115383	O15126-2	sp|O15126-2|SCAM1_HUMAN
O15127	SCAMP2	23.3085	23.6822	23.6194	23.489	23.3552	23.5234	23.6195	23.4228			0.171293	0.737916722333556	0.0445499	0.441856921686914	O15127	sp|O15127|SCAM2_HUMAN
O15143	ARPC1B	24.9919	25.1029	25.0715	25.301	25.1455	25.0063	24.6093	24.893			0.762756	0.260777777777778	0.203326	1.5476146013269	O15143	sp|O15143|ARC1B_HUMAN
O15144	ARPC2	25.3346	25.4335	25.5359	25.6962	25.4459	25.3923	24.9024	25.3004			0.824334	0.236451612903226	0.239783	1.65088468739427	O15144	sp|O15144|ARPC2_HUMAN
O15145	ARPC3	24.393	24.5777	24.9892	25.0009	24.2031	24.1777	24.5116	24.2393			1.4389	0.0986566164154104	0.457242	2.68280524235162	O15145	sp|O15145|ARPC3_HUMAN
O15156-2	ZBTB7B	22.8381	23.2855	23.0371	22.7946	22.5546	22.695	22.5682	22.4954			1.8544	0.0547823765020027	0.410543	3.42932020061781	O15156-2	sp|O15156-2|ZBT7B_HUMAN
O15160-2	POLR1C	21.9243	21.7099	21.769	21.726	21.6599	21.7776	22.1501	21.8584			0.285599	0.595088139825218	-0.0791883	-0.686414316505141	O15160-2	sp|O15160-2|RPAC1_HUMAN
O15164	TRIM24	21.1572	20.7355	20.6803	20.702	20.8665	20.981	21.2274	21.2407			0.899903	0.211624644549763	-0.260133	-1.77687238552333	O15164	sp|O15164|TIF1A_HUMAN
O15173-2	PGRMC2	24.5761	24.0428	23.5343	23.1113	24.6595	24.5408	24.3294	24.1913			0.937712	0.199151157065485	-0.614131	-1.83972733147906	O15173-2	sp|O15173-2|PGRC2_HUMAN
O15212	PFDN6	21.0036	20.3256	20.5248	21.0288	20.6051	20.5817	21.683	21.6477			0.530998	0.38213828425096	-0.408693	-1.14859620630354	O15212	sp|O15212|PFD6_HUMAN
O15213	WDR46	22.1407	22.1264	22.2425	22.0106	22.1761	22.0303	21.8256	21.9437			0.765028	0.259844453540729	0.136142	1.55143852005626	O15213	sp|O15213|WDR46_HUMAN
O15226-2	NKRF	21.6481	21.2314	21.2256	20.8854	21.3308	21.2028	21.374	21.3118			0.134647	0.793647413793103	-0.057189	-0.356847177948791	O15226-2	sp|O15226-2|NKRF_HUMAN
O15228-2	GNPAT	19.8748	20.2593	20.5315	20.4721	19.8892	20.0733	19.663	20.3695			0.650151	0.314233841684822	0.285694	1.3563781311469	O15228-2	sp|O15228-2|GNPAT_HUMAN
O15230	LAMA5	23.2573	22.767	22.6998	21.8797	22.5077	22.3055	23.6048	23.4132			0.297995	0.580766043456291	-0.306858	-0.711462379433024	O15230	sp|O15230|LAMA5_HUMAN
O15234	CASC3	21.9547	21.7653	21.8102	21.7424	21.9685	21.7875	21.8298	21.9024			0.377346	0.500499455930359	-0.0538898	-0.866672931590075	O15234	sp|O15234|CASC3_HUMAN
O15235	MRPS12	22.347	22.5201	22.5609	22.5129	22.3188	22.3968	22.4182	22.0206			0.976401	0.187944444444444	0.196645	1.90398913815781	O15235	sp|O15235|RT12_HUMAN
O15239	NDUFA1	21.3458	21.8862	21.9999	21.8244	21.4372	21.5716	21.0805	20.984			1.31119	0.118926035502959	0.495729	2.46414016619022	O15239	sp|O15239|NDUA1_HUMAN
O15254	ACOX3	20.4241	20.8373	20.917	20.9062	20.894	20.9815	21.0774	20.8767			0.723141	0.27793492747942	-0.18625	-1.48075484064439	O15254	sp|O15254|ACOX3_HUMAN
O15258	RER1	22.7901	22.668	22.5745	22.7331	22.6698	22.6586	22.7757	22.8274			0.277589	0.604564775823631	-0.0414605	-0.670098270433872	O15258	sp|O15258|RER1_HUMAN
O15260-2	SURF4	25.1593	25.0559	25.0205	24.9132	25.0588	25.0144	24.8342	24.8432			0.61375	0.335078218169063	0.0995908	1.29362405356186	O15260-2	sp|O15260-2|SURF4_HUMAN
O15269	SPTLC1	22.0367	22.1161	22.384	22.7998	22.6191	22.7126	22.1574	22.2827			0.197711	0.700869406392694	-0.108813	-0.500886189659342	O15269	sp|O15269|SPTC1_HUMAN
O15270	SPTLC2	20.9015	20.1065	20.5458	19.9628	20.7091	20.6403	20.0934	20.6001			0.203717	0.693547794117647	-0.13161	-0.514070244484067	O15270	sp|O15270|SPTC2_HUMAN
O15294	OGT	21.2991	21.4633	21.5717	21.5289	21.9349	21.8067	21.8418	22.0676	+	DMSO_BRE	2.75856	0.0169205020920502	-0.446955	-5.35062075990414	O15294	sp|O15294|OGT1_HUMAN
O15304	SIVA1	21.8578	21.5502	21.6318	21.5682	21.2033	21.3373	21.4519	21.2097	+	DMSO_BRE	2.05224	0.04328	0.351419	3.80969569558336	O15304	sp|O15304|SIVA_HUMAN
O15305	PMM2	22.9335	22.7493	22.8405	22.9464	22.7833	22.7517	22.8847	22.8713			0.339007	0.537754404417565	0.0446644	0.792712671806019	O15305	sp|O15305|PMM2_HUMAN
O15355	PPM1G	23.9668	24.228	24.071	24.0377	23.6969	23.7432	23.681	23.4785	+	DMSO_BRE	2.7339	0.0172698412698413	0.425966	5.29111790605083	O15355	sp|O15355|PPM1G_HUMAN
O15357-2	INPPL1	20.5322	20.3003	20.3346	20.2874	20.8347	20.6546	20.7653	20.6411	+	DMSO_BRE	2.56928	0.0216765676567657	-0.360285	-4.90546332484376	O15357-2	sp|O15357-2|SHIP2_HUMAN
O15371	EIF3D	24.8369	25.008	24.9237	24.8677	24.7387	24.7972	24.727	24.6487	+	DMSO_BRE	2.01805	0.0440445151033386	0.18112	3.74261715918181	O15371	sp|O15371|EIF3D_HUMAN
O15372	EIF3H	23.8964	24.1208	24.2275	24.2913	23.987	24.1045	23.9583	24.0696			0.513552	0.39324843161857	0.104153	1.11751758916178	O15372	sp|O15372|EIF3H_HUMAN
O15379-2	HDAC3	20.4127	20.6395	19.9435	20.0803	20.6621	20.4301	20.0052	20.3768			0.187085	0.715473113420696	-0.0995092	-0.47735129288224	O15379-2	sp|O15379-2|HDAC3_HUMAN
O15381-5	NVL	20.6047	20.921	20.9938	20.7089	20.9379	21.1146	21.114	21.0687			1.34679	0.112913674560733	-0.251733	-2.52471900515557	O15381-5	sp|O15381-5|NVL_HUMAN
O15382-2	BCAT2	22.9587	23.0754	23.1091	23.1914	23.1732	23.18	22.8904	22.8728			0.223381	0.66725	0.0545278	0.55667124074961	O15382-2	sp|O15382-2|BCAT2_HUMAN
O15389	SIGLEC5	21.2139	20.7122	20.929	21.4358	21.9818	22.1119	21.8068	22.2123	+	DMSO_BRE	2.72509	0.0170852713178295	-0.955444	-5.26997054991434	O15389	sp|O15389|SIGL5_HUMAN
O15397	IPO8	21.5149	21.7547	21.3758	21.4037	22.0891	22.1605	21.8828	21.4275			1.05133	0.167061179087875	-0.377667	-2.02845782796293	O15397	sp|O15397|IPO8_HUMAN
O15400-2	STX7	21.5914	21.3529	21.7462	21.8399	21.6133	21.68	21.6191	21.6112			0.00516739	0.990737313432836	0.00166321	0.0154525420076907	O15400-2	sp|O15400-2|STX7_HUMAN
O15427	SLC16A3	22.4194	22.4003	22.1123	22.4506	22.2951	22.3176	22.3699	22.568			0.161542	0.75283072169499	-0.041997	-0.41961227098604	O15427	sp|O15427|MOT4_HUMAN
O15439-2	ABCC4	20.0816	20.0899	20.1552	19.7206	20.0907	19.8312	19.9747	20.0139			0.112749	0.822849453322119	0.0342054	0.304061946896637	O15439-2	sp|O15439-2|MRP4_HUMAN
O15446-2	POLR1G	23.1745	23.1233	23.098	22.6829	22.6334	22.7647	22.7997	22.465			1.38758	0.106515562649641	0.353973	2.59446642852327	O15446-2	sp|O15446-2|RPA34_HUMAN
O15498	YKT6	21.96	22.2722	22.5475	22.6776	22.2696	22.3942	21.2248	21.6967			0.729383	0.276484992101106	0.467982	1.49131671556963	O15498	sp|O15498|YKT6_HUMAN
O15504-2	NUP42	21.5791	21.1366	21.011	20.9855	21.4093	21.5899	21.6185	21.3138			1.00781	0.179144680851064	-0.304832	-1.95614531282719	O15504-2	sp|O15504-2|NUP42_HUMAN
O15511	ARPC5	23.5842	23.4922	23.7215	23.8934	23.6013	23.3451	24.0864	24.2136			0.255944	0.628229595543715	-0.138749	-0.625460148999499	O15511	sp|O15511|ARPC5_HUMAN
O15523-2	DDX3Y	22.7087	22.3705	22.6907	22.4307	22.9582	23.0841	23.2113	23.1406	+	DMSO_BRE	2.76045	0.0169915966386555	-0.548404	-5.35519983802533	O15523-2	sp|O15523-2|DDX3Y_HUMAN
O15525	MAFG	19.7039	19.8473	20.0193	19.8094	19.6684	19.8926	19.5353	19.8393			0.481853	0.412617149758454	0.111056	1.06051853639129	O15525	sp|O15525|MAFG_HUMAN
O15530-3	PDPK1	20.8432	20.8835	20.7093	20.696	21.0992	20.8296	21.2366	21.309			1.56261	0.082945945945946	-0.335562	-2.89880836971251	O15530-3	sp|O15530-3|PDPK1_HUMAN
O15533-2	TAPBP	29.9957	29.7527	29.8127	29.2475	30.038	29.8663	30.1554	30.3373			1.09965	0.156395294117647	-0.397093	-2.10886270953393	O15533-2	sp|O15533-2|TPSN_HUMAN
O15541	RNF113A	22.6717	22.8832	22.5089	22.3921	22.5472	22.6165	22.564	22.495			0.212313	0.68258872651357	0.0582862	0.532798261775992	O15541	sp|O15541|R113A_HUMAN
O15554	KCNN4	21.5181	21.8601	21.586	21.4032	21.8267	21.338	21.2166	21.04			0.569002	0.362336021505376	0.236525	1.21565424517005	O15554	sp|O15554|KCNN4_HUMAN
O43143	DHX15	24.6483	24.8551	24.8615	24.9185	24.8225	24.8432	24.4095	24.6095			0.599633	0.343394946348217	0.149665	1.26913112161759	O43143	sp|O43143|DHX15_HUMAN
O43148-2	RNMT	23.1747	23.2457	23.2889	23.1543	22.7449	23.0231	22.6458	22.6113	+	DMSO_BRE	2.46465	0.025046511627907	0.459617	4.67028031295865	O43148-2	sp|O43148-2|MCES_HUMAN
O43149	ZZEF1	21.1131	21.2148	21.0446	21.0768	21.0987	21.0085	20.8858	20.8209			1.15353	0.145256857855362	0.158823	2.1987626386771	O43149	sp|O43149|ZZEF1_HUMAN
O43156	TTI1	19.3281	20.1228	19.9994	20.9412	20.0021	20.3245	18.7751	19.4134			0.441394	0.442557035321367	0.469105	0.986652332131258	O43156	sp|O43156|TTI1_HUMAN
O43159	RRP8	22.7485	22.6011	22.515	22.5118	22.4896	22.4729	22.6599	22.4787			0.428952	0.452554285714286	0.0688329	0.963657173777415	O43159	sp|O43159|RRP8_HUMAN
O43164-2	PJA2	19.9856	20.0455	19.9261	20.21	19.9176	20.08	19.7792	19.7984			0.79549	0.247286861005492	0.147975	1.6025973458865	O43164-2	sp|O43164-2|PJA2_HUMAN
O43169	CYB5B	23.9886	23.6995	23.9408	23.9236	24.0633	23.7976	24.776	24.7171			0.912697	0.207095535285646	-0.45037	-1.79815066826424	O43169	sp|O43169|CYB5B_HUMAN
O43172-2	PRPF4	23.7387	23.8227	23.8735	23.8305	23.7442	23.6879	23.7438	23.739			1.50518	0.0895523465703971	0.0876422	2.79795462860969	O43172-2	sp|O43172-2|PRP4_HUMAN
O43175	PHGDH	23.6941	23.8763	24.0252	24.1778	23.9269	23.9813	23.7991	23.7011			0.318957	0.558672520661157	0.0912771	0.753288477015209	O43175	sp|O43175|SERA_HUMAN
O43181	NDUFS4	19.7644	19.9415	20.0181	20.1374	19.8119	19.7823	20.1795	20.5673			0.243282	0.643769433149964	-0.119928	-0.598956780165786	O43181	sp|O43181|NDUS4_HUMAN
O43242	PSMD3	23.3708	23.281	23.4543	23.5519	23.4796	23.356	23.1863	23.5713			0.0562523	0.912080856123662	0.0161781	0.159495783700731	O43242	sp|O43242|PSMD3_HUMAN
O43252	PAPSS1	22.1309	22.1985	22.2825	22.2536	22.3993	22.3047	22.1907	22.3278			0.813648	0.240108527131783	-0.0892773	-1.63301159465479	O43252	sp|O43252|PAPS1_HUMAN
O43257	ZNHIT1	20.5232	20.8267	20.7053	20.591	20.454	20.6403	20.598	20.1346			0.761806	0.261035889070147	0.204842	1.54601546805349	O43257	sp|O43257|ZNHI1_HUMAN
O43264	ZW10	21.608	21.667	21.7395	21.7994	21.7598	21.7212	21.6698	21.8053			0.29256	0.587031917567228	-0.0355325	-0.700509883843343	O43264	sp|O43264|ZW10_HUMAN
O43286	B4GALT5	21.2942	21.4228	21.4605	21.3475	22.0185	21.9912	21.7463	21.8361	+	DMSO_BRE	3.34891	0.00960683760683761	-0.516774	-6.92825052601273	O43286	sp|O43286|B4GT5_HUMAN
O43290	SART1	24.1183	24.5054	24.5555	24.7313	24.4896	24.5763	23.8788	23.9127			0.541299	0.377703703703704	0.263216	1.16685572924146	O43290	sp|O43290|SNUT1_HUMAN
O43292	GPAA1	22.2007	22.5365	22.635	22.615	22.2854	22.4188	22.1391	22.1522			1.07001	0.161848416289593	0.247956	2.05952714823712	O43292	sp|O43292|GPAA1_HUMAN
O43299-2	AP5Z1	20.6484	21.0252	20.9881	20.8996	20.9112	20.9746	20.6155	19.9488			0.511212	0.395024420788979	0.277814	1.1133340090585	O43299-2	sp|O43299-2|AP5Z1_HUMAN
O43303-2	CCP110	19.7184	19.5517	19.5443	19.3506	20.1295	20.051	20.0985	20.2711	+	DMSO_BRE	3.27402	0.00920588235294118	-0.596303	-6.71040781794617	O43303-2	sp|O43303-2|CP110_HUMAN
O43310-2	CTIF	22.1435	21.7876	22.1084	22.1322	21.7102	21.9761	21.7545	21.533			1.27211	0.12284388185654	0.299467	2.39796098100572	O43310-2	sp|O43310-2|CTIF_HUMAN
O43314-2	PPIP5K2	22.0508	21.9303	22.0151	21.672	22.2965	22.1868	22.3308	22.1852	+	DMSO_BRE	1.92597	0.0485730659025788	-0.332785	-3.56478471366739	O43314-2	sp|O43314-2|VIP2_HUMAN
O43318-2	MAP3K7	19.3894	18.8523	18.9536	18.9211	19.1836	19.201	19.8341	19.6527			1.12561	0.150728700906344	-0.438748	-2.15213917211325	O43318-2	sp|O43318-2|M3K7_HUMAN
O43324	EEF1E1	18.7002	20.0557	20.2687	20.8453	19.8293	19.8396	19.0702	19.7619			0.291024	0.588634378920954	0.342214	0.697405274089984	O43324	sp|O43324|MCA3_HUMAN
O43390-2	HNRNPR	26.5326	26.3959	26.5089	26.3532	26.2669	26.2616	26.4362	26.4244			0.765495	0.260073831009024	0.100421	1.55222383424696	O43390-2	sp|O43390-2|HNRPR_HUMAN
O43395	PRPF3	23.0598	22.6986	22.7065	22.6889	22.8117	22.8135	22.9177	22.854			0.266773	0.617731665440275	-0.0608034	-0.647895042130632	O43395	sp|O43395|PRPF3_HUMAN
O43396	TXNL1	25.2635	25.0763	24.8613	25.1014	24.9962	24.8365	24.726	25.0519			0.767111	0.259730263157895	0.172977	1.55494305424638	O43396	sp|O43396|TXNL1_HUMAN
O43399-2	TPD52L2	22.7749	22.6224	22.9368	22.9156	22.8087	22.6327	22.8861	22.7693			0.163482	0.749542541436464	0.0382032	0.424058610044686	O43399-2	sp|O43399-2|TPD54_HUMAN
O43402	EMC8	21.6999	21.7907	21.8071	21.4399	21.7144	21.5938	21.5525	21.7664			0.103047	0.835507692307692	0.0276132	0.280145289416271	O43402	sp|O43402|EMC8_HUMAN
O43422-2	THAP12	21.6668	20.9467	20.9871	20.2574	20.6689	20.7858	20.8006	20.1375			0.514048	0.392926553672316	0.366333	1.11840361328395	O43422-2	sp|O43422-2|P52K_HUMAN
O43426-2	SYNJ1	18.9158	18.8238	18.6452	18.7527	18.9747	19.229	18.8957	18.8211			0.947073	0.196430278884462	-0.195752	-1.8552786776249	O43426-2	sp|O43426-2|SYNJ1_HUMAN
O43427-2	FIBP	19.9778	20.1742	20.2187	20.391	20.2693	20.0973	19.9678	20.5639			0.079796	0.872502639058059	-0.034162	-0.221358258154972	O43427-2	sp|O43427-2|FIBP_HUMAN
O43432-3	EIF4G3	22.7023	22.6848	22.6715	22.3754	22.8898	22.9093	22.7791	22.7133			1.25087	0.126046575342466	-0.21436	-2.36212236694736	O43432-3	sp|O43432-3|IF4G3_HUMAN
O43447	PPIH	26.3471	26.33	26.4393	26.3343	26.3349	26.3735	26.3755	26.4097			0.134768	0.793599482647122	-0.010704	-0.357134116102938	O43447	sp|O43447|PPIH_HUMAN
O43451-1	MGAM	20.3065	20.0526	20.0223	20.061	20.2052	20.0399	20.2723	20.2211			0.391303	0.48853112033195	-0.0740032	-0.893173989219159	O43451-1	sp|O43451-1|MGA_HUMAN
O43463-2	SUV39H1	19.433	19.5486	19.5885	19.896	19.4977	19.4034	19.2186	19.1528			1.24203	0.128103542234332	0.298408	2.34722677526419	O43463-2	sp|O43463-2|SUV91_HUMAN
O43464-3	HTRA2	22.5134	22.8135	22.6347	22.2781	22.7721	22.5237	22.287	22.4916			0.101099	0.83856265560166	0.0413084	0.275299284517653	O43464-3	sp|O43464-3|HTRA2_HUMAN
O43482	OIP5	20.3658	20.5388	20.5325	20.5589	20.1208	20.031	20.0588	20.0775	+	DMSO_BRE	3.92091	0.00815686274509804	0.427002	8.793387919868	O43482	sp|O43482|MS18B_HUMAN
O43488	AKR7A2	23.6485	23.8203	23.8799	23.8797	23.8617	23.8176	23.7486	23.756			0.0646916	0.897390331602077	0.0110836	0.181960682744541	O43488	sp|O43488|ARK72_HUMAN
O43516	WIPF1	24.5134	22.633	22.1275	21.7661	23.2505	23.0357	24.4983	24.2639			0.681454	0.298951164537941	-1.0021	-1.40993445020545	O43516	sp|O43516|WIPF1_HUMAN
O43542	XRCC3	19.7047	19.7589	19.8748	19.9247	19.2332	20.1094	19.5844	18.5048			0.643539	0.317070219661505	0.457839	1.34501995871883	O43542	sp|O43542|XRCC3_HUMAN
O43566	RGS14	21.6364	21.6759	21.572	21.4845	21.6294	21.5282	21.9917	21.8154			0.643968	0.317033513513513	-0.149002	-1.3457577096185	O43566	sp|O43566|RGS14_HUMAN
O43583	DENR	24.1522	23.687	23.6828	23.823	24.0131	23.9898	24.0663	24.3485			1.00057	0.180649104320337	-0.268169	-1.94413278662978	O43583	sp|O43583|DENR_HUMAN
O43586	PSTPIP1	23.0337	22.6551	22.8273	22.7027	22.9653	22.944	23.0804	23.0789			1.21961	0.131434289526351	-0.212471	-2.30950704595072	O43586	sp|O43586|PPIP1_HUMAN
O43592	XPOT	21.0988	21.3807	21.4444	21.6135	21.0942	21.0679	20.6426	20.7692			1.71724	0.0682749140893471	0.490899	3.17586412185744	O43592	sp|O43592|XPOT_HUMAN
O43597	SPRY2	20.6836	20.525	20.5425	20.401	20.7441	20.5849	20.5489	19.9776			0.161026	0.753438906043229	0.0741696	0.41842789154928	O43597	sp|O43597|SPY2_HUMAN
O43598	DNPH1	23.784	23.866	24.2494	23.8356	23.7263	23.6368	24.1967	24.2777			0.0460784	0.927330330918347	-0.0256186	-0.131953018239734	O43598	sp|O43598|DNPH1_HUMAN
O43609	SPRY1	19.8851	17.7694	19.83	19.8546	19.9667	20.1301	20.5247	20.4857			0.881606	0.216591562355123	-0.942019	-1.74642022847686	O43609	sp|O43609|SPY1_HUMAN
O43615	TIMM44	22.8794	22.3936	22.4365	22.9195	22.6736	22.5138	22.3763	22.4508			0.447402	0.438820437956204	0.153601	0.997706022260897	O43615	sp|O43615|TIM44_HUMAN
O43633	CHMP2A	23.7292	22.2597	21.9985	21.683	22.6046	22.3883	23.7194	23.5975			0.540946	0.377841558441558	-0.659872	-1.16623216369302	O43633	sp|O43633|CHM2A_HUMAN
O43639	NCK2	19.0462	19.7467	19.699	19.3954	19.456	17.8411	18.8284	19.6848			0.544384	0.376813071895425	0.519261	1.17231284065249	O43639	sp|O43639|NCK2_HUMAN
O43660-2	PLRG1	23.5888	23.7833	23.8449	23.782	23.7337	23.6888	23.3734	23.5841			0.785151	0.253247167436005	0.154784	1.58525426002182	O43660-2	sp|O43660-2|PLRG1_HUMAN
O43663-2	PRC1	22.6513	22.2899	22.1284	22.3014	22.7808	22.5577	22.8203	22.4285			1.10003	0.156421424367275	-0.304073	-2.10950326968142	O43663-2	sp|O43663-2|PRC1_HUMAN
O43670-2	ZNF207	22.5831	22.888	22.2466	22.1422	22.743	22.5322	22.5663	22.5949			0.353084	0.524283355525965	-0.144124	-0.820076499609156	O43670-2	sp|O43670-2|ZN207_HUMAN
O43674-2	NDUFB5	22.0658	21.7509	21.9481	21.9056	21.8535	21.8273	21.8228	21.9519			0.316749	0.561946364105209	0.0537076	0.748911639080949	O43674-2	sp|O43674-2|NDUB5_HUMAN
O43676	NDUFB3	21.2156	20.6536	21.1304	20.5262	20.7847	21.0617	20.9984	18.552			0.368809	0.508842957366433	0.532216	0.850356628310898	O43676	sp|O43676|NDUB3_HUMAN
O43681	GET3	24.2851	24.2491	24.0886	24.2139	24.4162	24.2346	24.3257	24.8052			0.902762	0.210778887303852	-0.236237	-1.78162730628758	O43681	sp|O43681|GET3_HUMAN
O43683-2	BUB1	19.8719	19.665	19.71	19.4025	19.7895	19.8338	19.8631	19.9973			1.0022	0.1806980433633	-0.208593	-1.94682962705064	O43683-2	sp|O43683-2|BUB1_HUMAN
O43684	BUB3	24.1557	24.2604	24.261	24.465	24.4608	24.4265	24.0646	24.3259			0.113995	0.821282494206867	-0.0339561	-0.307111476599266	O43684	sp|O43684|BUB3_HUMAN
O43707	ACTN4	25.4373	25.3866	25.5889	25.4631	25.6337	25.6312	25.7035	25.8588			1.87604	0.0522557823129252	-0.237824	-3.47003411620337	O43707	sp|O43707|ACTN4_HUMAN
O43707-3	ACTN4	23.4862	24.6573	24.9522	18.306	18.3592	18.8615	18.2214	22.1716			0.978583	0.187262777490965	3.44701	1.9076135226165	O43707-3	sp|O43707-3|ACTN4_HUMAN
O43709-3	BUD23	21.6835	21.8217	21.9522	21.9617	21.4047	21.4971	21.2079	21.3878	+	DMSO_BRE	2.7758	0.0161716738197425	0.480385	5.39251492404134	O43709-3	sp|O43709-3|BUD23_HUMAN
O43716	GATC	20.6272	20.9879	20.9245	21.0538	20.8282	20.801	20.8562	20.8524			0.278926	0.602611455492189	0.0639281	0.672827762975623	O43716	sp|O43716|GATC_HUMAN
O43719	HTATSF1	24.3077	24.3356	24.4897	24.8736	24.6158	24.5932	23.7491	24.1211			0.419299	0.462958593306863	0.231858	0.945718069151378	O43719	sp|O43719|HTSF1_HUMAN
O43747-2	AP1G1	21.9226	22.1079	21.9503	22.2948	22.1849	22.2385	21.9797	22.2964			0.429237	0.452485991995426	-0.105992	-0.964184858337819	O43747-2	sp|O43747-2|AP1G1_HUMAN
O43752	STX6	20.9963	21.1377	20.9042	21.0363	21.2111	21.3683	21.3705	20.9826			1.0783	0.159248719408082	-0.214504	-2.0733267894582	O43752	sp|O43752|STX6_HUMAN
O43760-2	SYNGR2	22.3312	22.6703	22.9015	23.0278	22.4278	22.5888	22.2195	22.4323			0.943298	0.197728174603175	0.315581	1.84900787759206	O43760-2	sp|O43760-2|SNG2_HUMAN
O43765	SGTA	22.8125	22.1557	21.674	21.5244	22.2103	22.0346	23.2005	23.2881			0.716622	0.28143637782982	-0.641711	-1.46971397316997	O43765	sp|O43765|SGTA_HUMAN
O43768-3	ENSA	22.1311	20.4719	20.1096	19.8264	21.9329	20.8059	22.7841	22.9315			1.08338	0.158837449741528	-1.47889	-2.08178603411573	O43768-3	sp|O43768-3|ENSA_HUMAN
O43772	SLC25A20	21.2618	21.7258	21.8335	21.9538	21.7996	21.8669	21.5889	21.6707			0.083437	0.866860171218916	-0.0377769	-0.230707920542379	O43772	sp|O43772|MCAT_HUMAN
O43776	NARS1	26.0973	26.0821	25.9958	25.9842	25.9417	25.8538	26.0481	26.0638			0.505299	0.39791061452514	0.0629807	1.10274651032037	O43776	sp|O43776|SYNC_HUMAN
O43809	NUDT21	23.3062	23.6842	23.9312	23.9629	23.6267	23.6574	23.141	23.2808			0.725833	0.277161949685535	0.294645	1.48531089437782	O43809	sp|O43809|CPSF5_HUMAN
O43813	LANCL1	22.5953	23.3199	23.453	23.4824	23.0874	23.1709	22.4431	22.5385			0.698971	0.289583141762452	0.402692	1.43975826464951	O43813	sp|O43813|LANC1_HUMAN
O43815-2	STRN	23.4285	23.3773	23.076	23.163	23.3456	23.2187	23.074	23.1027			0.305082	0.573929208046855	0.0759473	0.72567583302421	O43815-2	sp|O43815-2|STRN_HUMAN
O43818	RRP9	23.4489	23.375	23.5787	23.7111	23.1109	23.174	22.7012	22.8971	+	DMSO_BRE	2.27799	0.0308879310344828	0.557598	4.26838695678116	O43818	sp|O43818|U3IP2_HUMAN
O43819	SCO2	21.9529	22.1784	22.3202	22.1908	21.9279	21.9462	21.8263	22.0809			1.23013	0.129885521885522	0.215261	2.32719002960605	O43819	sp|O43819|SCO2_HUMAN
O43822-2	CFAP410	21.2702	21.0137	21.4399	20.2906	21.2263	21.0848	21.6798	20.8552			0.280918	0.600150905931993	-0.207924	-0.676891444167349	O43822-2	sp|O43822-2|CF410_HUMAN
O43823	AKAP8	23.1304	23.0714	22.9532	22.8898	23.1931	23.0871	23.0199	22.8808			0.152554	0.767084136722174	-0.0340061	-0.39887304706376	O43823	sp|O43823|AKAP8_HUMAN
O43824	GTPBP6	18.853	18.0305	17.3588	17.6085	19.2037	19.0144	19.5107	18.7069			1.6819	0.0709978213507625	-1.14626	-3.11178104647967	O43824	sp|O43824|GTPB6_HUMAN
O43837	IDH3B	21.7766	22.2205	22.1792	22.5419	22.1425	22.0469	22.034	22.1165			0.241237	0.644888253514415	0.0946045	0.594648259669242	O43837	sp|O43837|IDH3B_HUMAN
O43847-2	NRDC	23.426	23.9374	23.8309	24.1106	23.3045	23.4028	22.9719	23.1665	+	DMSO_BRE	1.92289	0.0484324324324324	0.614809	3.55890784652727	O43847-2	sp|O43847-2|NRDC_HUMAN
O43852-3	CALU	25.5337	25.113	25.0392	24.9817	24.9729	24.9305	25.0937	25.0311			0.576224	0.358061632238402	0.159827	1.2283074140342	O43852-3	sp|O43852-3|CALU_HUMAN
O43861-2	ATP9B	20.8173	20.6745	20.6664	20.3583	20.688	20.7979	21.116	21.1063			1.06336	0.164047323943662	-0.297945	-2.04847556729514	O43861-2	sp|O43861-2|ATP9B_HUMAN
O43865-2	AHCYL1	21.6238	22.5143	22.3988	22.8641	22.1353	22.2543	21.6165	21.839			0.618523	0.332324057766819	0.38895	1.30188412797625	O43865-2	sp|O43865-2|SAHH2_HUMAN
O43913-2	ORC5	20.1106	20.5508	20.5334	20.949	20.5581	20.8252	20.0906	20.623			0.017182	0.971751656255915	0.0117207	0.0507013111830122	O43913-2	sp|O43913-2|ORC5_HUMAN
O43914-2	TYROBP	20.585	20.8093	21.1934	20.8721	20.6102	20.3934	21.2305	21.0824			0.0540841	0.915629029068618	0.0358305	0.15366900954829	O43914-2	sp|O43914-2|TYOBP_HUMAN
O43920	NDUFS5	22.3861	22.3049	22.7218	22.6453	22.4533	22.4026	21.9905	21.96			0.971104	0.189851358277806	0.312925	1.8951931481566	O43920	sp|O43920|NDUS5_HUMAN
O43924	PDE6D	21.0609	21.1873	21.5936	21.3735	21.5005	21.2252	21.0535	21.0876			0.227323	0.661241314553991	0.0871415	0.565110476006551	O43924	sp|O43924|PDE6D_HUMAN
O43929-2	ORC4	17.8801	17.3371	18.0815	18.3559	17.4635	16.9255	16.8838	17.3193			1.59442	0.0797208374875374	0.765604	2.95510898719888	O43929-2	sp|O43929-2|ORC4_HUMAN
O60216	RAD21	24.5945	24.7216	24.3543	24.3657	24.5829	24.6764	24.3376	24.3104			0.0920607	0.853873251028807	0.0322175	0.252634778918347	O60216	sp|O60216|RAD21_HUMAN
O60220	TIMM8A	16.1866	18.7253	18.8098	18.5998	19.0678	15.5014	17.5771	17.73			0.257947	0.626866861030126	0.611309	0.629625071735973	O60220	sp|O60220|TIM8A_HUMAN
O60231	DHX16	22.1887	22.3717	22.3345	22.437	22.2615	22.3501	22.2628	22.228			0.436959	0.446395389048991	0.0574083	0.97847091344535	O60231	sp|O60231|DHX16_HUMAN
O60234	GMFG	23.5323	24	24.0898	24.4337	24.0721	23.9562	23.3127	23.9633			0.312144	0.567600102801336	0.187872	0.739764755282871	O60234	sp|O60234|GMFG_HUMAN
O60244	MED14	20.4454	20.3247	20.2838	20.1006	20.6886	20.5467	20.779	20.9214	+	DMSO_BRE	2.24017	0.0335403726708075	-0.445279	-4.18954076751275	O60244	sp|O60244|MED14_HUMAN
O60256	PRPSAP2	20.0559	20.2946	20.4253	20.324	20.4745	20.4472	20.2558	20.2729			0.397788	0.482021684737281	-0.0876589	-0.905416778642402	O60256	sp|O60256|KPRB_HUMAN
O60264	SMARCA5	23.4778	23.5023	23.4545	23.5586	23.6193	23.5911	23.4541	23.6861			0.833433	0.232732072151342	-0.0893602	-1.66609025335622	O60264	sp|O60264|SMCA5_HUMAN
O60271-2	SPAG9	22.2785	22.1872	22.2418	22.2171	22.2274	22.2388	22.3863	22.1854			0.239747	0.645782319391635	-0.0283217	-0.591503188116119	O60271-2	sp|O60271-2|JIP4_HUMAN
O60281-2	ZNF292	20.0873	20.0483	20.2587	19.8138	19.9707	19.9475	20.1138	19.968			0.208337	0.686572219658514	0.0520411	0.524155626158111	O60281-2	sp|O60281-2|ZN292_HUMAN
O60287	URB1	21.9352	22.0703	22.1565	22.0616	22.1017	22.0984	22.0418	22.2123			0.446494	0.439448235637212	-0.0576415	-0.996038606394942	O60287	sp|O60287|NPA1P_HUMAN
O60291-2	MGRN1	19.7344	19.5959	19.633	20.1808	19.5522	19.9742	19.5408	19.4664			0.374312	0.503014367037137	0.152645	0.860883104346919	O60291-2	sp|O60291-2|MGRN1_HUMAN
O60306	AQR	21.9887	21.9621	22.0359	21.8711	21.9101	21.7938	21.895	21.9473			0.81331	0.240070537634409	0.0778885	1.63244480781722	O60306	sp|O60306|AQR_HUMAN
O60313-10	OPA1	23.1941	23.0646	23.2383	23.079	23.477	23.2343	23.2766	23.3561			1.51125	0.0893735159817352	-0.192011	-2.8085617309388	O60313-10	sp|O60313-10|OPA1_HUMAN
O60315-2	ZEB2	21.9945	21.8583	21.7894	21.7158	21.698	21.7415	21.584	21.4575			1.34475	0.113156773211568	0.219278	2.52124321880957	O60315-2	sp|O60315-2|ZEB2_HUMAN
O60318	MCM3AP	21.74	21.2412	21.3799	20.9649	21.5481	21.5012	21.6729	21.4913			0.636197	0.32147157668931	-0.221845	-1.33238772133022	O60318	sp|O60318|GANP_HUMAN
O60331-2	PIP5K1C	20.8234	20.6754	20.5481	20.4947	20.6333	20.6341	20.3451	20.458			0.534929	0.380231734792404	0.117755	1.15557278009264	O60331-2	sp|O60331-2|PI51C_HUMAN
O60336-3	MAPKBP1	18.9812	16.8879	20.1484	19.7255	20.047	20.0143	18.5461	19.7134			0.342834	0.534939746300211	-0.644444	-0.800178148850814	O60336-3	sp|O60336-3|MABP1_HUMAN
O60341-2	KDM1A	23.2464	23.3734	23.3479	23.1256	23.538	23.4543	23.5142	23.5076	+	DMSO_BRE	2.09587	0.0412372583479789	-0.230155	-3.89618190227367	O60341-2	sp|O60341-2|KDM1A_HUMAN
O60343-2	TBC1D4	20.0424	20.3601	20.1946	20.0209	19.5336	19.3735	19.7595	19.2697	+	DMSO_BRE	2.63534	0.0199432624113475	0.670424	5.05785511372446	O60343-2	sp|O60343-2|TBCD4_HUMAN
O60359	CACNG3	22.367	22.3221	22.4008	23.0431	20.7303	20.2397	19.8494	20.1023	+	DMSO_BRE	4.01635	0.00837209302325581	2.30282	9.14312767363322	O60359	sp|O60359|CCG3_HUMAN
O60488-2	ACSL4	22.6516	22.6567	22.6622	22.5028	22.785	22.8409	22.9574	22.8507	+	DMSO_BRE	2.4112	0.0268373333333333	-0.240184	-4.55294861038605	O60488-2	sp|O60488-2|ACSL4_HUMAN
O60493	SNX3	24.4638	24.1386	24.4178	24.3289	24.4038	24.3893	24.281	24.2287			0.0487375	0.923030445884895	0.0116172	0.13920174294405	O60493	sp|O60493|SNX3_HUMAN
O60496	DOK2	20.6416	20.4892	20.6492	20.2075	20.2549	20.5589	20.6245	20.229			0.221065	0.670202709014479	0.0800734	0.551696028072233	O60496	sp|O60496|DOK2_HUMAN
O60499	STX10	20.2168	20.2523	20.6258	20.5197	20.481	20.7695	20.3698	20.6827			0.599098	0.343604289173296	-0.172119	-1.2682026858325	O60499	sp|O60499|STX10_HUMAN
O60502-2	OGA	21.7422	21.4316	21.507	21.4074	21.6137	21.4733	22.0161	21.6324			0.539241	0.378586787564767	-0.161857	-1.16321400351085	O60502-2	sp|O60502-2|OGA_HUMAN
O60506	SYNCRIP	26.8486	26.8943	27.05	27.0409	26.7507	26.6958	26.7805	26.799	+	DMSO_BRE	1.95254	0.0473910447761194	0.201973	3.61567217921005	O60506	sp|O60506|HNRPQ_HUMAN
O60508	CDC40	21.863	22.3863	22.4229	22.6001	22.3532	22.4321	21.9716	21.9386			0.296419	0.582743376230129	0.144207	0.708290716803352	O60508	sp|O60508|PRP17_HUMAN
O60524-3	NEMF	21.7838	22.0038	21.856	21.9064	21.9632	21.8867	21.6554	21.7553			0.382348	0.495697948016416	0.0723186	0.876194967089545	O60524-3	sp|O60524-3|NEMF_HUMAN
O60547-2	GMDS	20.1453	20.0931	20.3807	20.2797	20.0553	19.9415	19.8269	19.9697			1.85775	0.0545649263721553	0.276348	3.43560447976537	O60547-2	sp|O60547-2|GMDS_HUMAN
O60563	CCNT1	21.9218	22.161	22.1547	21.9465	22.0825	22.2187	22.0752	21.9212			0.119123	0.813994072819644	-0.0283914	-0.319593478944596	O60563	sp|O60563|CCNT1_HUMAN
O60566-2	BUB1B	20.3414	20.3163	20.4032	20.431	20.5881	20.433	20.6739	20.3957			1.10654	0.155277909738717	-0.149695	-2.12035196293461	O60566-2	sp|O60566-2|BUB1B_HUMAN
O60568	PLOD3	22.3002	22.2567	22.2791	22.2639	22.3581	22.2639	22.3654	22.4246			1.18684	0.137988439306358	-0.0780101	-2.25450903486664	O60568	sp|O60568|PLOD3_HUMAN
O60573	EIF4E2	21.5332	21.4179	21.6369	21.6459	21.4212	21.4432	21.7213	21.6562			0.00728183	0.988774072686399	-0.00200653	-0.0217237464582562	O60573	sp|O60573|IF4E2_HUMAN
O60583-2	CCNT2	18.9561	19.562	19.5741	19.6443	19.7606	19.7205	19.1767	19.6585			0.287289	0.593198299574894	-0.144948	-0.689843651987201	O60583-2	sp|O60583-2|CCNT2_HUMAN
O60610-2	DIAPH1	23.5055	23.3941	23.4359	23.4586	23.4741	23.3487	23.2532	23.6171			0.11395	0.821198820556024	0.0252433	0.307001508016771	O60610-2	sp|O60610-2|DIAP1_HUMAN
O60613	SELENOF	23.119	23.2397	23.2977	22.9969	23.2343	23.0299	23.4258	23.6236			0.530691	0.38233984	-0.165076	-1.14805148552135	O60613	sp|O60613|SEP15_HUMAN
O60637-2	TSPAN3	21.1099	21.5033	21.1925	21.0081	21.4325	21.2735	20.9069	20.9427			0.147632	0.773891844744876	0.0645976	0.387419296055484	O60637-2	sp|O60637-2|TSN3_HUMAN
O60645	EXOC3	20.3909	21.1688	20.8834	20.9114	20.5327	20.7721	20.6262	20.6296			0.542367	0.37721705174097	0.198456	1.16874558608349	O60645	sp|O60645|EXOC3_HUMAN
O60664-3	PLIN3	24.1111	23.8835	23.8744	23.7634	24.0827	23.9666	24.439	24.453			1.19918	0.135736636245111	-0.327229	-2.27519877380823	O60664-3	sp|O60664-3|PLIN3_HUMAN
O60669	SLC16A7	18.9454	18.1504	19.6447	19.2399	18.9393	18.9566	19.2423	18.3339			0.129344	0.801105635311763	0.127103	0.344210279311245	O60669	sp|O60669|MOT2_HUMAN
O60675	MAFK	20.1502	20.6682	20.6273	20.7099	19.9638	19.8917	19.3466	19.3267	+	DMSO_BRE	2.24913	0.032928870292887	0.906668	4.20814398872475	O60675	sp|O60675|MAFK_HUMAN
O60678-2	PRMT3	22.71	22.9415	22.5957	22.0995	22.2994	22.4412	22.1634	22.0178			0.905203	0.209746425166826	0.356219	1.78568749094001	O60678-2	sp|O60678-2|ANM3_HUMAN
O60684	KPNA6	22.3174	22.3499	22.4573	22.5505	22.7443	22.677	22.5847	22.7457	+	DMSO_BRE	2.20773	0.0358064516129032	-0.269147	-4.12259239444349	O60684	sp|O60684|IMA7_HUMAN
O60701-2	UGDH	21.5211	21.6869	21.9183	22.1195	21.8328	21.8952	21.2781	21.601			0.360095	0.518311158798283	0.159704	0.833614568326194	O60701-2	sp|O60701-2|UGDH_HUMAN
O60711	LPXN	23.7851	23.3721	23.3906	23.3553	23.5035	23.3629	23.8152	23.6589			0.327006	0.550328389279209	-0.109372	-0.769181295294256	O60711	sp|O60711|LPXN_HUMAN
O60725	ICMT	21.7573	21.4576	20.8954	21.2393	21.9917	21.4414	21.9408	22.8803			1.07907	0.159320410490308	-0.726137	-2.07459671646926	O60725	sp|O60725|ICMT_HUMAN
O60749	SNX2	22.5298	22.5166	22.406	22.304	22.5419	22.4854	22.5556	22.443			0.527481	0.383161516406499	-0.0673709	-1.14234683357254	O60749	sp|O60749|SNX2_HUMAN
O60762	DPM1	22.2719	22.231	22.1491	22.5257	22.2971	22.4492	21.8839	22.2146			0.232645	0.654754485363551	0.08325	0.576454681421682	O60762	sp|O60762|DPM1_HUMAN
O60763-2	USO1	23.459	23.7912	23.3964	23.5681	24.2792	24.0931	23.5658	23.9747			1.29506	0.120335988414193	-0.424524	-2.43678706523443	O60763-2	sp|O60763-2|USO1_HUMAN
O60779-2	SLC19A2	18.4904	18.4476	16.9956	19.2841	18.1089	18.3354	18.1727	18.4259			0.0311416	0.950688739172281	0.0436678	0.0905407809079639	O60779-2	sp|O60779-2|S19A2_HUMAN
O60783	MRPS14	22.0513	21.039	21.2412	21.195	21.7861	21.3175	21.9871	22.0479			0.695213	0.292068754774637	-0.403059	-1.43336715469417	O60783	sp|O60783|RT14_HUMAN
O60784-2	TOM1	22.5206	22.0294	22.178	22.174	22.2797	22.1577	23.1525	23.017			0.769401	0.259331683168317	-0.426196	-1.55879385605585	O60784-2	sp|O60784-2|TOM1_HUMAN
O60826	CCDC22	21.9978	21.9743	22.0036	21.9748	22.0843	21.9808	22.3949	22.2423			1.07243	0.160663646659117	-0.187945	-2.06355698999332	O60826	sp|O60826|CCD22_HUMAN
O60828-5	PQBP1	24.3521	24.3747	24.3296	24.2519	24.1033	24.1681	23.9974	24.1823	+	DMSO_BRE	2.29141	0.0311120879120879	0.214281	4.2965673021174	O60828-5	sp|O60828-5|PQBP1_HUMAN
O60830-2	TIMM17B	21.6321	22.0998	22.1546	22.3628	21.6504	21.9708	21.14	20.7441			1.15278	0.145274424393279	0.686014	2.19751732548581	O60830-2	sp|O60830-2|TI17B_HUMAN
O60832	DKC1	24.7297	24.95	24.914	25.0765	25.052	25.0545	24.5987	24.5956			0.251397	0.634104653966723	0.0923405	0.615977774373371	O60832	sp|O60832|DKC1_HUMAN
O60841	EIF5B	24.1772	24.4789	24.5317	24.755	24.6053	24.6424	24.1427	24.2813			0.151744	0.768094612352168	0.0677819	0.396993220370107	O60841	sp|O60841|IF2P_HUMAN
O60869	EDF1	23.8827	23.9126	24.2678	24.1966	23.7225	23.6457	23.8642	23.7218			1.63268	0.0750051599587203	0.326396	3.02328663703249	O60869	sp|O60869|EDF1_HUMAN
O60870-2	KIN	20.7878	21.0125	20.9436	21.0713	20.708	20.6787	20.3066	20.1055			1.71521	0.0685022831050228	0.504112	3.17217201607318	O60870-2	sp|O60870-2|KIN17_HUMAN
O60879-2	DIAPH2	21.6083	21.5133	21.5982	21.6911	21.6576	21.5622	21.6602	21.7624			0.480819	0.41308652396744	-0.0579138	-1.05864721634032	O60879-2	sp|O60879-2|DIAP2_HUMAN
O60884	DNAJA2	22.0198	21.9975	21.7648	21.7326	21.7488	21.7858	21.3718	21.5672			1.12101	0.15167027677497	0.260296	2.1444786898046	O60884	sp|O60884|DNJA2_HUMAN
O60885-2	BRD4	22.967	23.1813	23.2818	23.1658	23.0513	23.1462	22.9112	23.1153			0.507405	0.396974151354718	0.0929918	1.10652032596175	O60885-2	sp|O60885-2|BRD4_HUMAN
O60927	PPP1R11	23.6928	23.6623	23.5347	23.3532	23.4239	23.467	23.5221	23.4415			0.567001	0.363597720415689	0.0970998	1.21214456619898	O60927	sp|O60927|PP1RB_HUMAN
O60934	NBN	21.958	21.5618	21.5038	21.4962	21.803	21.6899	21.6698	21.5147			0.117071	0.81693048806254	-0.0394044	-0.314608949494734	O60934	sp|O60934|NBN_HUMAN
O60942-2	RNGTT	21.4281	21.1024	21.1054	21.2111	21.3276	21.2027	21.2416	21.6634			0.522732	0.386977157360406	-0.147094	-1.13389556422307	O60942-2	sp|O60942-2|MCE1_HUMAN
O75027-2	ABCB7	20.4507	20.4636	20.5746	20.584	20.6535	20.7401	20.6147	20.3736			0.393672	0.486385361796507	-0.0772762	-0.897651764089587	O75027-2	sp|O75027-2|ABCB7_HUMAN
O75044	SRGAP2	20.5199	20.4696	20.4125	19.9136	20.4994	20.5277	20.7023	20.5942			0.860498	0.22362613430127	-0.251983	-1.71125397243892	O75044	sp|O75044|SRGP2_HUMAN
O75063	FAM20B	21.0887	20.5273	20.552	20.729	20.6849	20.6606	20.6883	20.954			0.0543897	0.915193669634026	-0.0226917	-0.154491595448645	O75063	sp|O75063|XYLK_HUMAN
O75064	DENND4B	18.5716	16.7874	16.886	17.3113	17.8319	17.9563	16.7901	17.7104			0.142185	0.781918854415275	-0.18307	-0.374657181154264	O75064	sp|O75064|DEN4B_HUMAN
O75071	EFCAB14	20.3008	20.4158	20.1747	20.3656	20.4029	20.2538	19.9667	19.9869			0.657104	0.311317431192661	0.161671	1.36830566531464	O75071	sp|O75071|EFC14_HUMAN
O75081-2	CBFA2T3	19.8242	19.2448	19.1873	19.0174	18.7154	18.8624	19.3727	19.4015			0.410388	0.470494659921304	0.230422	0.929078183088813	O75081-2	sp|O75081-2|MTG16_HUMAN
O75083	WDR1	23.8551	23.7889	23.9393	23.9571	23.733	23.7375	23.2924	23.5287			1.4934	0.091475	0.312208	2.77739721329221	O75083	sp|O75083|WDR1_HUMAN
O75113	N4BP1	20.0749	20.1277	19.8256	20.2103	20.2847	20.2384	20.5184	20.5028			1.59954	0.0794302908726179	-0.326458	-2.96420314076092	O75113	sp|O75113|N4BP1_HUMAN
O75116	ROCK2	21.8932	21.6854	21.7819	21.5527	21.8653	21.7118	22.0191	21.93			0.780984	0.254687786577741	-0.153217	-1.57825788665667	O75116	sp|O75116|ROCK2_HUMAN
O75122	CLASP2	20.2985	20.0849	19.9169	20.679	19.6014	19.9721	17.8219	18.8168			1.25388	0.125767697594502	1.19176	2.36718913151661	O75122	sp|O75122|CLAP2_HUMAN
O75122-3	CLASP2	22.6914	22.6792	22.5525	22.5416	22.6171	22.6053	22.5964	22.4809			0.347144	0.53069673653489	0.0412612	0.808561390636299	O75122-3	sp|O75122-3|CLAP2_HUMAN
O75127	PTCD1	19.6727	20.0323	20.2992	19.5962	20.1647	19.9277	20.7312	20.805			0.961984	0.191924987328941	-0.507053	-1.88004608755975	O75127	sp|O75127|PTCD1_HUMAN
O75131	CPNE3	20.4538	20.224	20.0223	20.0949	20.4454	20.5355	20.5746	20.6123			1.83349	0.0568500651890482	-0.343218	-3.39016055074085	O75131	sp|O75131|CPNE3_HUMAN
O75132	ZBED4	18.7051	18.9884	18.885	18.8792	19.4298	19.3289	18.7376	18.7675			0.477553	0.415449188214071	-0.201516	-1.05273070316324	O75132	sp|O75132|ZBED4_HUMAN
O75140-1	DEPDC5	20.3821	19.9177	20.0358	20.0833	19.8853	20.0121	20.0064	19.8396			0.773095	0.257482401656315	0.16888	1.56500461594782	O75140-1	sp|O75140-1|DEPD5_HUMAN
O75143-2	ATG13	21.0193	21.1645	20.9034	20.5982	20.6594	20.613	20.5059	20.2005			1.44459	0.0978412162162162	0.42666	2.69264980853437	O75143-2	sp|O75143-2|ATG13_HUMAN
O75144-2	ICOSLG	20.9756	20.6412	20.1751	20.1411	20.27	20.2038	20.425	20.5247			0.243172	0.643661486971073	0.127374	0.59872558298682	O75144-2	sp|O75144-2|ICOSL_HUMAN
O75146	HIP1R	21.0513	21.3733	21.4066	21.4675	21.4505	21.4879	21.2951	21.4212			0.37965	0.498164166893919	-0.0889668	-0.871062462539528	O75146	sp|O75146|HIP1R_HUMAN
O75150	RNF40	23.2211	23.0763	23.1879	23.1417	23.0666	23.1713	23.1357	23.1868			0.154194	0.764067558675148	0.0165944	0.402673775227866	O75150	sp|O75150|BRE1B_HUMAN
O75151	PHF2	17.9428	18.2398	18.4107	18.6658	18.5549	18.4148	17.5025	18.2543			0.186761	0.715309255079007	0.133162	0.476630799554312	O75151	sp|O75151|PHF2_HUMAN
O75152	ZC3H11A	22.7426	22.6868	22.6872	22.6173	22.6415	22.5969	22.6314	22.6277			1.12833	0.150145454545455	0.059104	2.15667824386511	O75152	sp|O75152|ZC11A_HUMAN
O75153	CLUH	23.2334	23.032	23.0728	23.0487	22.6605	22.7559	22.7975	22.6391	+	DMSO_BRE	3.16793	0.0101052631578947	0.383484	6.41118419604754	O75153	sp|O75153|CLU_HUMAN
O75164	KDM4A	17.9018	17.8281	17.5282	17.2789	17.9885	17.461	17.6349	18.013			0.297414	0.581529292929293	-0.140142	-0.710293561879082	O75164	sp|O75164|KDM4A_HUMAN
O75165	DNAJC13	23.2151	23.3199	23.4342	23.3853	23.4764	23.4424	23.3508	23.4159			0.748772	0.267215812827753	-0.0827751	-1.52405704032228	O75165	sp|O75165|DJC13_HUMAN
O75167-2	PHACTR2	16.6726	16.8616	16.4309	17.1677	17.2218	17.56	16.916	17.369			1.23835	0.128582655826558	-0.483484	-2.34102774647641	O75167-2	sp|O75167-2|PHAR2_HUMAN
O75170-2	PPP6R2	21.4736	21.1987	20.946	20.6915	21.3097	21.2709	21.403	21.2434			0.639426	0.319440057430007	-0.229309	-1.33794506805586	O75170-2	sp|O75170-2|PP6R2_HUMAN
O75175	CNOT3	23.8014	23.6846	23.5657	23.3688	23.6785	23.6246	23.5909	23.4431			0.0709254	0.88787922705314	0.0208616	0.198343011557364	O75175	sp|O75175|CNOT3_HUMAN
O75179-2	ANKRD17	22.4936	22.1575	22.1772	22.0443	22.4065	22.324	22.5649	22.481			1.0753	0.159813742191936	-0.225977	-2.06833621576276	O75179-2	sp|O75179-2|ANR17_HUMAN
O75190	DNAJB6	23.0745	23.3666	23.2947	23.1501	22.7078	22.7971	22.0821	22.619	+	DMSO_BRE	2.07413	0.0425777777777778	0.669942	3.85297138629451	O75190	sp|O75190|DNJB6_HUMAN
O75191-2	XYLB	19.2294	19.4611	19.2812	19.0718	20.2286	20.1683	20.6653	20.2169	+	DMSO_BRE	3.54028	0.00926315789473684	-1.05885	-7.51108636609476	O75191-2	sp|O75191-2|XYLB_HUMAN
O75204	TMEM127	16.568	16.2988	16.7203	16.7345	18.181	17.9666	18.0284	18.2559	+	DMSO_BRE	4.81592	0.0092	-1.52757	-12.6034497959852	O75204	sp|O75204|TM127_HUMAN
O75208	COQ9	21.6813	21.04	21.0342	21.192	20.7935	20.793	22.673	22.3267			0.336096	0.5396440722324	-0.409694	-0.787021802018887	O75208	sp|O75208|COQ9_HUMAN
O75223-2	GGCT	21.0417	21.345	21.3327	21.5126	20.9897	20.9648	20.8466	20.9938			1.8724	0.0529389416553596	0.359295	3.46316222075835	O75223-2	sp|O75223-2|GGCT_HUMAN
O75251-2	NDUFS7	22.8726	23.0565	22.7647	22.666	23.0973	23.0344	23.1114	23.0088			1.36707	0.109704049844237	-0.22302	-2.55933395263022	O75251-2	sp|O75251-2|NDUS7_HUMAN
O75306-2	NDUFS2	22.652	23.0297	23.1385	23.5057	22.9309	23.0205	22.7806	22.7928			0.494419	0.404965348052745	0.200264	1.08319971423199	O75306-2	sp|O75306-2|NDUS2_HUMAN
O75312	ZPR1	22.6616	22.6043	22.5801	22.5888	22.386	22.3878	22.7337	22.878			0.0338284	0.947661252900232	0.0123396	0.0980796321197977	O75312	sp|O75312|ZPR1_HUMAN
O75319-1	DUSP11	22.9139	22.9754	22.734	22.7983	22.7844	22.7927	22.9299	23.1422			0.229402	0.658375734775453	-0.0568638	-0.569548996777563	O75319-1	sp|O75319-1|DUS11_HUMAN
O75323	NIPSNAP2	22.6373	22.9429	23.0405	23.1282	22.9024	22.8829	22.4769	22.7422			0.607394	0.338694105336589	0.186127	1.28260899598014	O75323	sp|O75323|NIPS2_HUMAN
O75330-2	HMMR	19.7832	19.4104	19.0739	19.2712	19.5334	19.3197	19.2465	19.213			0.12765	0.802577777777778	0.0565004	0.340155475898906	O75330-2	sp|O75330-2|HMMR_HUMAN
O75340	PDCD6	22.6004	22.8822	23.1304	23.1242	22.8535	22.8359	22.2892	22.8563			0.560466	0.367015630196209	0.225579	1.20066446581524	O75340	sp|O75340|PDCD6_HUMAN
O75347	TBCA	22.517	22.2313	22.6967	22.7718	22.1427	22.0123	22.9326	22.7363			0.147372	0.773890607975594	0.0982399	0.386812485884113	O75347	sp|O75347|TBCA_HUMAN
O75348	ATP6V1G1	22.1024	21.5313	21.755	21.7996	21.6745	21.5375	22.4637	22.3817			0.352276	0.524867482703566	-0.217257	-0.81851307680924	O75348	sp|O75348|VATG1_HUMAN
O75351	VPS4B	23.9894	23.6886	23.7855	23.5024	23.8227	23.823	24.0838	24.0903			0.843294	0.229245551601424	-0.213476	-1.68255583910231	O75351	sp|O75351|VPS4B_HUMAN
O75362	ZNF217	19.6603	20.1309	19.957	19.9129	19.6291	19.8099	19.2095	18.9642			1.25593	0.125849343469247	0.512108	2.37065201200526	O75362	sp|O75362|ZN217_HUMAN
O75367-1	MACROH2A1	25.4783	25.4721	25.512	25.2927	25.5117	25.455	25.3728	25.4249			0.0134906	0.9788351565447	-0.00229263	-0.0399695759525967	O75367-1	sp|O75367-1|H2AY_HUMAN
O75368	SH3BGRL	24.6461	25.0842	25.1395	25.3414	25.1174	25.161	24.6849	24.7632			0.261721	0.623198828982679	0.121175	0.637455001716326	O75368	sp|O75368|SH3L1_HUMAN
O75369-2	FLNB	21.6214	21.6079	21.5761	21.4212	21.5316	21.507	21.5419	21.5283			0.258209	0.626724355858046	0.0294471	0.630170130652131	O75369-2	sp|O75369-2|FLNB_HUMAN
O75376	NCOR1	22.108	22.0769	22.1515	21.9257	22.2069	22.1582	22.2021	21.9295			0.299326	0.580279706105903	-0.0586157	-0.714137278816173	O75376	sp|O75376|NCOR1_HUMAN
O75379-2	VAMP4	19.8143	18.8795	18.5432	18.9694	19.019	18.9215	19.7582	20.0044			0.438952	0.444743648960739	-0.374177	-0.982148854732169	O75379-2	sp|O75379-2|VAMP4_HUMAN
O75380	NDUFS6	26.7588	27.4295	27.7988	27.7651	27.4872	27.7224	27.187	27.2076			0.0474423	0.925203609258533	0.0370002	0.135675348370442	O75380	sp|O75380|NDUS6_HUMAN
O75381-2	PEX14	23.5703	22.9929	22.604	22.6495	23.5276	23.3717	23.0055	23.1856			0.602145	0.341768990634755	-0.318438	-1.27349614129529	O75381-2	sp|O75381-2|PEX14_HUMAN
O75385	ULK1	18.6567	18.6572	18.6215	18.7397	18.4205	18.491	18.7038	18.481			1.13431	0.149440097799511	0.144692	2.16666271429286	O75385	sp|O75385|ULK1_HUMAN
O75387-2	SLC43A1	20.2502	20.357	20.3919	20.2301	20.6608	20.7606	20.5526	20.5077	+	DMSO_BRE	2.39904	0.0275392670157068	-0.313104	-4.52651758639383	O75387-2	sp|O75387-2|LAT3_HUMAN
O75390	CS	23.3503	23.907	24.1894	23.9508	23.9667	23.9784	23.4316	23.5965			0.185333	0.717072796934866	0.106066	0.473445389507098	O75390	sp|O75390|CISY_HUMAN
O75391	SPAG7	21.7954	21.7607	21.3647	21.3288	21.4697	21.609	21.873	21.6745			0.256151	0.628218076084323	-0.0941663	-0.625891215270285	O75391	sp|O75391|SPAG7_HUMAN
O75394	MRPL33	21.7819	22.1754	22.3908	22.5586	21.8084	21.4111	21.6819	21.5492			1.76392	0.0640727272727273	0.613994	3.26124482027668	O75394	sp|O75394|RM33_HUMAN
O75396	SEC22B	23.8614	24.1068	24.4513	24.4713	24.0454	24.1002	23.8551	24.0899			0.600841	0.342893587521664	0.200047	1.27123218169468	O75396	sp|O75396|SC22B_HUMAN
O75400-3	PRPF40A	24.385	24.3952	24.4302	24.4117	24.2254	24.2349	24.16	24.2408	+	DMSO_BRE	3.97593	0.00866666666666667	0.190259	8.99355066529746	O75400-3	sp|O75400-3|PR40A_HUMAN
O75410-2	TACC1	22.3018	22.2589	22.2634	22.0683	22.5945	22.4073	22.3822	22.214			0.960803	0.192490374873354	-0.176394	-1.87808379074802	O75410-2	sp|O75410-2|TACC1_HUMAN
O75414	NME6	19.7404	20.0841	17.2437	21.0354	20.2791	18.592	20.17	20.2339			0.120592	0.812106870229008	-0.292883	-0.323153567488151	O75414	sp|O75414|NDK6_HUMAN
O75417-2	POLQ	21.3647	21.1953	21.1485	20.6566	21.2315	21.1353	21.9093	22.0726			0.892485	0.213825023518344	-0.495908	-1.76452970841047	O75417-2	sp|O75417-2|DPOLQ_HUMAN
O75419-2	CDC45	16.8606	16.9356	16.83	17.364	17.9417	18.4311	17.8969	18.605	+	DMSO_BRE	2.88174	0.0132621359223301	-1.22115	-5.65496203745085	O75419-2	sp|O75419-2|CDC45_HUMAN
O75427	LRCH4	21.7724	21.598	21.7338	21.7535	22.1342	22.0622	22.0404	22.0966	+	DMSO_BRE	3.77239	0.00919402985074627	-0.368958	-8.27236649400575	O75427	sp|O75427|LRCH4_HUMAN
O75431-2	MTX2	20.8754	21.311	21.7588	21.5268	20.9387	21.2215	21.3419	21.1052			0.473885	0.417638323353293	0.216167	1.04607598280824	O75431-2	sp|O75431-2|MTX2_HUMAN
O75436	VPS26A	22.3606	22.7517	22.6339	22.9901	22.8156	22.6829	21.9485	22.5782			0.324813	0.552311284046693	0.177811	0.764860564883272	O75436	sp|O75436|VP26A_HUMAN
O75438-2	NDUFB1	20.4558	21.3977	21.8144	21.7572	18.6563	18.8439	20.6619	20.6627			1.38705	0.106472089314195	1.65007	2.5935539970927	O75438-2	sp|O75438-2|NDUB1_HUMAN
O75439	PMPCB	23.3452	23.4057	23.5452	23.4696	23.7127	23.8279	23.8068	23.768	+	DMSO_BRE	3.29583	0.00978125	-0.337401	-6.7732720659649	O75439	sp|O75439|MPPB_HUMAN
O75448-2	MED24	19.7617	19.0028	18.9254	19.3056	18.8252	18.8241	18.7026	19.1678			0.865975	0.221616788321168	0.368943	1.720383382873	O75448-2	sp|O75448-2|MED24_HUMAN
O75449	KATNA1	21.7406	21.3705	21.5062	21.2986	21.1982	21.2306	21.3151	21.3377			1.0518	0.16708138238573	0.208578	2.02925116484265	O75449	sp|O75449|KTNA1_HUMAN
O75460	ERN1	21.0093	20.7793	20.6993	20.8131	20.7656	20.8779	20.7523	20.3023			0.477146	0.415812443642922	0.150702	1.0519923938961	O75460	sp|O75460|ERN1_HUMAN
O75475	PSIP1	23.3562	23.0954	23.4887	23.5407	23.5861	23.5147	23.3233	23.39			0.301633	0.577865379730759	-0.0832777	-0.718768274003848	O75475	sp|O75475|PSIP1_HUMAN
O75477	ERLIN1	22.9874	23.287	23.2837	23.2263	23.3163	23.3532	23.1916	23.2408			0.445951	0.439545586950189	-0.0793591	-0.995040406572529	O75477	sp|O75477|ERLN1_HUMAN
O75486-4	SUPT3H	19.08	17.4181	18.6597	17.7575	19.6959	19.6211	19.5226	19.1809			1.71424	0.0683454545454545	-1.27634	-3.17039757999944	O75486-4	sp|O75486-4|SUPT3_HUMAN
O75489	NDUFS3	22.8818	23.4462	23.3527	23.5167	23.1211	23.073	22.7659	22.7019			1.12672	0.150793458509994	0.383863	2.15399446754722	O75489	sp|O75489|NDUS3_HUMAN
O75494-2	SRSF10	25.4521	25.7548	25.7412	25.8614	25.5978	25.5338	25.2841	25.4083			1.15582	0.145274890419537	0.246374	2.20258904682412	O75494-2	sp|O75494-2|SRS10_HUMAN
O75496	GMNN	21.5719	21.0197	21.0326	21.0763	21.2215	21.1008	20.9755	20.8613			0.383932	0.494509459829997	0.135341	0.879204445458157	O75496	sp|O75496|GEMI_HUMAN
O75528	TADA3	21.378	20.6535	20.7112	20.4949	20.5379	20.2607	21.5057	21.129			0.0501145	0.921238582677165	-0.0489683	-0.142941373692629	O75528	sp|O75528|TADA3_HUMAN
O75529	TAF5L	19.3889	19.3086	19.3154	19.0771	19.5724	18.9036	18.7024	19.5103			0.170699	0.738886515353805	0.100311	0.440508181665337	O75529	sp|O75529|TAF5L_HUMAN
O75530-2	EED	20.211	20.6362	20.5145	20.9403	20.3764	20.4723	19.6101	19.7045			1.02502	0.174068366793272	0.534643	1.98474378246599	O75530-2	sp|O75530-2|EED_HUMAN
O75531	BANF1	23.9153	23.9616	23.5225	24.008	23.9708	23.8614	23.5445	24.6827			0.251158	0.634039518072289	-0.163002	-0.615478061170526	O75531	sp|O75531|BAF_HUMAN
O75533	SF3B1	25.4529	25.1391	25.2628	25.1549	25.1987	25.2341	25.4001	25.3372			0.18259	0.720977737800765	-0.0401092	-0.467313909628392	O75533	sp|O75533|SF3B1_HUMAN
O75534-2	CSDE1	23.5658	23.5701	23.6468	23.7993	23.6873	23.7461	23.2489	23.5739			0.272118	0.61278043961472	0.0814648	0.658891235073025	O75534-2	sp|O75534-2|CSDE1_HUMAN
O75563	SKAP2	21.5373	20.8805	20.8632	21.4944	21.9171	21.3827	21.2791	21.7649			0.812743	0.240166738289643	-0.392051	-1.63149638062778	O75563	sp|O75563|SKAP2_HUMAN
O75569-2	PRKRA	22.0273	21.6621	21.7963	21.4626	21.9892	21.9707	22.327	22.0634			1.29023	0.121106628242075	-0.350487	-2.42861537019501	O75569-2	sp|O75569-2|PRKRA_HUMAN
O75586-2	MED6	20.4125	20.0263	20.0823	19.986	19.9424	19.7698	20.1709	19.719			0.797056	0.247268416596105	0.226269	1.6052222181885	O75586-2	sp|O75586-2|MED6_HUMAN
O75592-2	MYCBP2	23.1474	23.121	22.9837	22.8851	22.9574	22.8837	22.941	22.9092			0.887572	0.21514245679589	0.111512	1.75635315480897	O75592-2	sp|O75592-2|MYCB2_HUMAN
O75607	NPM3	23.421	23.3699	23.2706	23.6488	23.0289	23.3343	22.827	22.3746			1.31805	0.117703648548027	0.53637	2.47579170253095	O75607	sp|O75607|NPM3_HUMAN
O75608-2	LYPLA1	21.8491	22.5667	22.5667	22.4275	22.6812	22.8451	22.2669	22.2843			0.314764	0.563722079258878	-0.166864	-0.7449725226216	O75608-2	sp|O75608-2|LYPA1_HUMAN
O75616-2	ERAL1	18.9125	19.1685	19.2366	19.3412	19.2841	19.2576	19.3488	18.9768			0.163567	0.749584438549956	-0.0521283	-0.424252513512253	O75616-2	sp|O75616-2|ERAL1_HUMAN
O75629	CREG1	25.3513	25.3742	25.0531	24.5613	25.024	25.1199	25.1051	24.9727			0.0540285	0.915597469355476	0.0295386	0.153519257449242	O75629	sp|O75629|CREG1_HUMAN
O75643	SNRNP200	24.7955	24.8281	24.8102	24.872	24.9287	24.8663	24.6314	24.6883			0.271401	0.613648568608095	0.0477586	0.657418616610162	O75643	sp|O75643|U520_HUMAN
O75663	TIPRL	21.0406	20.8175	21.4755	21.1719	21.495	21.4008	21.1797	21.8998			0.914999	0.206970106075217	-0.367421	-1.80197697486317	O75663	sp|O75663|TIPRL_HUMAN
O75665-3	OFD1	20.069	19.8945	20.5554	21.2905	21.109	20.9982	20.3458	20.9322			0.50734	0.396879202988792	-0.393929	-1.10640296250353	O75665-3	sp|O75665-3|OFD1_HUMAN
O75674-2	TOM1L1	18.5702	18.3604	18.2435	18.0982	17.6033	17.9241	17.967	17.6631	+	DMSO_BRE	2.10227	0.0408510638297872	0.528702	3.90895673261108	O75674-2	sp|O75674-2|TM1L1_HUMAN
O75676-2	RPS6KA4	22.3024	22.5146	22.6012	22.5615	22.5485	22.1501	22.4319	22.6735			0.126626	0.804194705380017	0.0439281	0.337697631413471	O75676-2	sp|O75676-2|KS6A4_HUMAN
O75683	SURF6	23.7151	23.6957	23.5912	23.3465	23.1429	23.2541	23.2472	23.0869	+	DMSO_BRE	2.29307	0.0311081677704194	0.40433	4.30006335549328	O75683	sp|O75683|SURF6_HUMAN
O75688	PPM1B	22.8035	22.7304	22.6701	22.7566	22.8342	22.787	22.7342	22.6649			0.121825	0.811151540913921	-0.0149255	-0.326136862080179	O75688	sp|O75688|PPM1B_HUMAN
O75689-2	ADAP1	20.0572	20.1574	20.0496	20.018	20.0293	19.9414	20.4339	19.7838			0.0583686	0.908555312810328	0.0234213	0.165161027931847	O75689-2	sp|O75689-2|ADAP1_HUMAN
O75691	UTP20	21.3869	21.3967	21.3769	21.3278	21.1116	21.1662	21.2983	21.386			1.06415	0.163837563451777	0.131567	2.04977481457013	O75691	sp|O75691|UTP20_HUMAN
O75694-2	NUP155	22.2717	22.519	22.5461	22.7562	22.5438	22.6507	22.1681	22.4758			0.172164	0.73702474916388	0.063664	0.44383063885597	O75694-2	sp|O75694-2|NU155_HUMAN
O75695	RP2	23.2952	23.6024	23.3532	23.5961	23.2946	23.5014	23.0136	23.3528			0.627536	0.326400283386468	0.171114	1.31745621597121	O75695	sp|O75695|XRP2_HUMAN
O75717-2	WDHD1	22.5363	22.3181	22.435	22.3056	22.5009	22.4907	22.5846	22.5222			1.13006	0.150237370663421	-0.125826	-2.15956508219105	O75717-2	sp|O75717-2|WDHD1_HUMAN
O75718	CRTAP	21.9699	21.7858	21.7731	21.6071	21.6572	21.4838	22.4037	22.5354			0.375383	0.501959848073793	-0.236056	-0.862929096544103	O75718	sp|O75718|CRTAP_HUMAN
O75746	SLC25A12	22.2954	22.5716	22.3958	22.5681	22.4424	22.515	22.1076	22.3126			0.454196	0.4331821386604	0.11335	1.01016997620654	O75746	sp|O75746|S2512_HUMAN
O75787-2	ATP6AP2	22.8389	23.4173	23.3665	22.935	22.9978	23.1561	22.4799	22.3464			0.797958	0.24709337860781	0.394386	1.60673509043336	O75787-2	sp|O75787-2|RENR_HUMAN
O75792	RNASEH2A	22.347	22.4139	22.6723	22.6188	22.856	23.0407	22.8448	22.9832	+	DMSO_BRE	2.40566	0.0274617414248021	-0.41814	-4.54089979759958	O75792	sp|O75792|RNH2A_HUMAN
O75794	CDC123	21.2722	21.1515	20.9184	20.7158	21.0906	20.5575	20.9427	21.2406			0.109217	0.827537494763301	0.0566721	0.295393914867073	O75794	sp|O75794|CD123_HUMAN
O75808	CAPN15	22.3003	22.016	22.1426	21.9565	22.0979	22.084	21.9686	22.2575			0.00634105	0.989273271028037	0.00182819	0.0189371645117363	O75808	sp|O75808|CAN15_HUMAN
O75817	POP7	21.81	22.7249	22.8483	22.5418	22.0693	22.3453	21.7104	21.5391			0.985844	0.18451948051948	0.56522	1.91967046396013	O75817	sp|O75817|POP7_HUMAN
O75821	EIF3G	25.6849	25.6034	25.6522	25.5636	25.4633	25.4017	25.616	25.3587			1.42895	0.10012582781457	0.166094	2.66562658935788	O75821	sp|O75821|EIF3G_HUMAN
O75822-3	EIF3J	26.091	26.2239	25.5514	25.4168	25.8127	25.8326	25.6609	25.5079			0.221617	0.66972136512389	0.117273	0.552882353163653	O75822-3	sp|O75822-3|EIF3J_HUMAN
O75843	AP1G2	21.9233	21.7165	21.7514	21.6459	22.1075	22.1209	22.2293	22.2606	+	DMSO_BRE	3.00753	0.0114098360655738	-0.420323	-5.97855592744262	O75843	sp|O75843|AP1G2_HUMAN
O75844	ZMPSTE24	22.0471	22.03	21.7933	21.7404	21.7991	21.4981	21.6686	21.6922			1.2514	0.126172839506173	0.238204	2.36301715537526	O75844	sp|O75844|FACE1_HUMAN
O75874	IDH1	22.8375	22.7603	22.7509	22.7696	23.1458	23.0606	22.9031	23.1826	+	DMSO_BRE	2.38761	0.0274447300771208	-0.293446	-4.50174363979297	O75874	sp|O75874|IDHC_HUMAN
O75879	GATB	19.0361	19.2459	19.5243	19.417	19.4866	19.5552	19.5689	19.5664			1.15399	0.145215221459763	-0.238398	-2.19953623961956	O75879	sp|O75879|GATB_HUMAN
O75882-2	ATRN	19.7204	19.4105	19.4316	19.4027	19.7238	19.697	19.8462	19.6231			1.38001	0.107142631993696	-0.231228	-2.58148970170085	O75882-2	sp|O75882-2|ATRN_HUMAN
O75896	TUSC2	21.2476	21.6848	21.5164	21.2527	21.0965	21.3362	21.8281	21.4894			0.0221672	0.963185537583254	-0.0121551	-0.0650611199918614	O75896	sp|O75896|TUSC2_HUMAN
O75907	DGAT1	20.3566	20.1211	20.2207	20.2707	20.3931	20.1027	20.1237	20.4167			0.0608412	0.904358422939068	-0.0167842	-0.171752946970246	O75907	sp|O75907|DGAT1_HUMAN
O75909-1	CCNK	21.4373	21.8604	21.8824	22.1247	21.5986	19.2203	21.5428	21.9579			0.538077	0.379150064683053	0.746282	1.16115204482964	O75909-1	sp|O75909-1|CCNK_HUMAN
O75915	ARL6IP5	25.4613	25.4436	25.2475	25.2856	25.3493	25.2327	25.2565	25.1622			0.817176	0.238712186689715	0.109295	1.63891366381926	O75915	sp|O75915|PRAF3_HUMAN
O75934	BCAS2	21.726	21.6305	21.617	21.7634	21.5627	21.6081	21.6288	21.6127			1.0975	0.156642438452521	0.0811267	2.10529468213202	O75934	sp|O75934|SPF27_HUMAN
O75937	DNAJC8	24.2571	24.0633	24.2055	24.1494	24.1899	24.111	24.0367	24.102			0.522211	0.386986379474184	0.0589194	1.13296787940607	O75937	sp|O75937|DNJC8_HUMAN
O75940	SMNDC1	22.2647	21.8863	21.8503	21.7816	22.5577	22.4489	22.0431	22.3212			1.36617	0.109783993783994	-0.397019	-2.55780019409206	O75940	sp|O75940|SPF30_HUMAN
O75943-2	RAD17	20.2031	20.9905	20.8362	20.376	20.2414	20.2484	20.012	20.0381			1.25579	0.125817679558011	0.466456	2.37040469155873	O75943-2	sp|O75943-2|RAD17_HUMAN
O75955-2	FLOT1	20.0639	19.4979	20.0481	20.9632	21.2571	20.8235	20.5571	20.7753			1.09882	0.156429829712272	-0.709976	-2.10748321098577	O75955-2	sp|O75955-2|FLOT1_HUMAN
O75964	ATP5MG	20.5687	21.4253	21.556	21.3146	20.7106	20.7916	20.238	20.2525			1.44981	0.0971423728813559	0.717963	2.70167453118585	O75964	sp|O75964|ATP5L_HUMAN
O75971	SNAPC5	20.8564	21.5352	21.0646	21.1107	20.7675	20.5117	20.2407	19.9075			1.82235	0.0576351875808538	0.784884	3.3693863530464	O75971	sp|O75971|SNPC5_HUMAN
O75976	CPD	22.4035	22.2574	22.1384	22.1927	23.0062	22.9175	22.9139	23.1468	+	DMSO_BRE	4.09932	0.00972972972972973	-0.748106	-9.45706860809863	O75976	sp|O75976|CBPD_HUMAN
O75995	SASH3	23.4129	23.5364	23.4971	23.2298	23.3545	23.3913	23.2699	23.2831			0.602502	0.341593891010066	0.0943346	1.27411782806138	O75995	sp|O75995|SASH3_HUMAN
O76003	GLRX3	23.04	23.14	23.3332	23.1925	23.2103	23.2831	22.994	23.256			0.0364409	0.942652713178295	-0.0094533	-0.105371398854775	O76003	sp|O76003|GLRX3_HUMAN
O76021	RSL1D1	23.3795	23.6413	23.5781	23.5176	23.4285	23.4683	23.4121	23.2277			0.958301	0.192645486636409	0.14495	1.87392885193898	O76021	sp|O76021|RL1D1_HUMAN
O76031	CLPX	22.6344	22.5724	22.7199	22.8924	22.6546	22.6684	22.6139	22.6163			0.41535	0.465553299492386	0.0664382	0.938354269578645	O76031	sp|O76031|CLPX_HUMAN
O76071	CIAO1	24.1966	24.277	23.9354	23.8266	23.9177	23.6389	23.936	24.1477			0.447902	0.438204439252336	0.148813	0.998625219946411	O76071	sp|O76071|CIAO1_HUMAN
O76075-2	DFFB	20.4913	20.492	20.3657	20.0858	20.1573	20.0334	20.1856	20.2791			0.913463	0.207091871091871	0.194841	1.79942349866264	O76075-2	sp|O76075-2|DFFB_HUMAN
O76080	ZFAND5	21.1691	21.3394	21.3476	21.5748	21.7025	21.9471	21.4645	21.4467			1.0094	0.178998398291511	-0.282442	-1.9587977459556	O76080	sp|O76080|ZFAN5_HUMAN
O76094-2	SRP72	22.0189	22.3117	22.3174	22.5057	22.77	22.8165	22.6256	22.317			1.20052	0.135592156862745	-0.343848	-2.27744420066654	O76094-2	sp|O76094-2|SRP72_HUMAN
O76096	CST7	23.5639	23.2921	23.4227	23.4391	24.3165	24.1584	24.5218	24.7512	+	DMSO_BRE	3.43904	0.00953271028037383	-1.00752	-7.19795366432026	O76096	sp|O76096|CYTF_HUMAN
O94759	TRPM2	20.1115	19.9677	20.0182	19.628	19.9021	19.9317	20.1595	20.2077			0.398854	0.480886540600667	-0.118911	-0.907425678702555	O94759	sp|O94759|TRPM2_HUMAN
O94761	RECQL4	20.5837	20.2204	19.9425	20.3123	20.222	20.018	20.6305	20.611			0.20984	0.685295097132285	-0.105653	-0.527426239275063	O94761	sp|O94761|RECQ4_HUMAN
O94762-4	RECQL5	20.3782	19.8681	19.4053	20.1925	19.7137	20.0718	20.5525	19.6702			0.0486344	0.922989200863931	-0.0410199	-0.138921434747796	O94762-4	sp|O94762-4|RECQ5_HUMAN
O94763-2	URI1	22.0566	22.2739	22.1901	22.3214	22.1762	21.9979	21.9418	22.0504			1.15671	0.145027568922306	0.168936	2.20408491225545	O94763-2	sp|O94763-2|RMP_HUMAN
O94766-2	B3GAT3	21.4041	21.4253	21.5108	21.3475	21.4372	21.502	21.6357	21.5186			0.973108	0.189273754494093	-0.101476	-1.89852051495616	O94766-2	sp|O94766-2|B3GA3_HUMAN
O94776	MTA2	22.9468	23.2443	23.2475	23.161	23.3749	23.377	23.1711	23.322			0.965055	0.191098218829517	-0.161368	-1.88514575357024	O94776	sp|O94776|MTA2_HUMAN
O94782	USP1	18.6033	18.4297	18.9518	19.3295	19.2629	19.3765	18.7003	19.0545			0.496318	0.403439803439803	-0.269977	-1.08661693972388	O94782	sp|O94782|UBP1_HUMAN
O94804	STK10	22.8066	22.5624	22.6812	22.5521	22.6933	22.7107	22.9864	22.8232			0.851827	0.226377358490566	-0.152809	-1.69679451277556	O94804	sp|O94804|STK10_HUMAN
O94819	KBTBD11	23.1266	23.2419	23.1925	23.1113	23.1557	23.1414	22.9881	23.0525			0.844092	0.228876224398931	0.0836368	1.68388711391097	O94819	sp|O94819|KBTBB_HUMAN
O94826	TOMM70	21.6151	21.3373	21.3615	21.287	21.256	21.3242	21.6835	21.6711			0.253805	0.631165578921924	-0.0834661	-0.621003785109724	O94826	sp|O94826|TOM70_HUMAN
O94829	IPO13	18.8632	19.123	18.8614	18.9578	19.3721	19.5349	19.2559	19.4088	+	DMSO_BRE	2.71546	0.0172824427480916	-0.441578	-5.24691904749772	O94829	sp|O94829|IPO13_HUMAN
O94842-2	TOX4	21.5158	21.7901	21.4227	21.254	21.3643	21.1906	21.0893	21.0667			1.28922	0.121063982746226	0.317909	2.42689582753342	O94842-2	sp|O94842-2|TOX4_HUMAN
O94864-2	SUPT7L	21.2116	21.473	21.6805	21.9862	21.9814	22.1494	21.7669	21.6228			0.708451	0.285726250484684	-0.292334	-1.45585855680988	O94864-2	sp|O94864-2|ST65G_HUMAN
O94868-2	FCHSD2	20.2405	19.7909	19.8414	19.7411	19.7447	19.7075	20.1534	19.7107			0.184877	0.717666141022753	0.0743976	0.472427583325407	O94868-2	sp|O94868-2|FCSD2_HUMAN
O94874	UFL1	22.3492	22.3564	22.4067	22.5191	22.4347	22.4668	22.1717	22.3896			0.218369	0.67387045666356	0.0421758	0.545893348400862	O94874	sp|O94874|UFL1_HUMAN
O94880-1	PHF14	21.9062	21.9338	21.8536	21.8156	21.8683	21.5983	21.7036	21.4571			1.29217	0.120701805054152	0.220479	2.4318965561055	O94880-1	sp|O94880-1|PHF14_HUMAN
O94888	UBXN7	22.9062	23.1969	23.0003	23.1778	22.9938	23.1156	22.4776	22.6892			0.769923	0.259001238134544	0.251225	1.55967144267753	O94888	sp|O94888|UBXN7_HUMAN
O94903	PLPBP	22.6237	22.9667	23.1098	22.9561	23.261	23.1959	22.9824	23.0493			0.862375	0.223010459299682	-0.208048	-1.71438255259517	O94903	sp|O94903|PLPHP_HUMAN
O94905	ERLIN2	22.4877	22.0759	22.0352	21.7068	21.9359	21.8148	22.6281	22.276			0.135542	0.792739909345996	-0.087276	-0.358970577331192	O94905	sp|O94905|ERLN2_HUMAN
O94906-2	PRPF6	23.9623	23.6103	23.6048	23.5938	23.8554	23.7767	24.0956	24.1098			1.13166	0.14968574908648	-0.266575	-2.16223339450238	O94906-2	sp|O94906-2|PRP6_HUMAN
O94913	PCF11	21.3132	21.2528	21.2787	21.2102	21.5818	21.5276	21.7022	21.6499	+	DMSO_BRE	3.68921	0.00914285714285714	-0.35162	-7.99237818346124	O94913	sp|O94913|PCF11_HUMAN
O94915	FRYL	20.7705	20.6253	20.517	20.7414	20.836	20.867	20.3487	20.8944			0.203243	0.694141905855339	-0.0729651	-0.513033109140779	O94915	sp|O94915|FRYL_HUMAN
O94921-2	CDK14	20.016	20.1782	20.3102	20.5741	20.2386	20.2478	19.9162	20.0638			0.4912	0.407322324159021	0.15304	1.07739974281154	O94921-2	sp|O94921-2|CDK14_HUMAN
O94925-3	GLS	22.3368	22.4948	22.701	22.4969	22.4687	22.3674	22.4847	22.5172			0.23843	0.646831119544592	0.0478864	0.588720252038621	O94925-3	sp|O94925-3|GLSK_HUMAN
O94966-5	USP19	22.0986	22.0544	21.979	22.091	22.1243	22.1119	22.0249	22.121			0.503236	0.399381468856523	-0.0397701	-1.09904687459643	O94966-5	sp|O94966-5|UBP19_HUMAN
O94966-6	USP19	20.2829	20.2524	20.2198	20.1727	19.9861	20.0929	20.0052	19.8589	+	DMSO_BRE	2.42489	0.025554347826087	0.246189	4.58282552954083	O94966-6	sp|O94966-6|UBP19_HUMAN
O94967-2	WDR47	22.1359	21.8316	21.8148	21.2203	22.3039	22.0734	22.5541	22.427			1.45544	0.0961878736122972	-0.588944	-2.71142922279117	O94967-2	sp|O94967-2|WDR47_HUMAN
O94979-10	SEC31A	20.639	20.7649	20.856	20.771	21.1911	21.34	20.9325	21.1515	+	DMSO_BRE	2.22346	0.0352097759674134	-0.39604	-4.15497720203031	O94979-10	sp|O94979-10|SC31A_HUMAN
O94979-3	SEC31A	22.836	23.0306	23.028	23.0056	23.0062	22.998	22.862	22.9581			0.124152	0.807298424861643	0.018981	0.331750869686723	O94979-3	sp|O94979-3|SC31A_HUMAN
O94985-2	CLSTN1	19.075	19.1716	19.3369	18.7834	19.6206	19.7296	19.7175	19.4573	+	DMSO_BRE	2.1896	0.0371769383697813	-0.539531	-4.08541664601302	O94985-2	sp|O94985-2|CSTN1_HUMAN
O94992	HEXIM1	22.7699	23.0688	22.9043	22.8591	22.7951	22.858	22.7015	22.4013			0.900675	0.211576649264357	0.211552	1.7781558908589	O94992	sp|O94992|HEXI1_HUMAN
O95059	RPP14	20.163	20.5316	20.4599	20.0977	20.0253	19.697	19.9772	20.0866			1.42761	0.100075970272502	0.366504	2.66331855895018	O95059	sp|O95059|RPP14_HUMAN
O95071	UBR5	22.3731	22.5365	22.4788	22.3332	22.4555	22.4653	22.3455	22.1937			0.358855	0.519701876675603	0.0654001	0.83122467971703	O95071	sp|O95071|UBR5_HUMAN
O95104-2	SCAF4	21.5222	20.8301	21.2708	20.886	21.5058	21.2919	21.3846	21.4585			0.828889	0.234902716914987	-0.282914	-1.65849737609306	O95104-2	sp|O95104-2|SCAF4_HUMAN
O95139	NDUFB6	22.8007	21.9264	22.084	22.0281	22.0388	21.9227	22.6465	22.5421			0.106715	0.830123147568357	-0.0777402	-0.289226986176138	O95139	sp|O95139|NDUB6_HUMAN
O95140	MFN2	20.5731	20.5995	20.8011	20.8037	20.7662	20.8467	20.5929	20.7093			0.161224	0.753306266548985	-0.0344567	-0.418881706063215	O95140	sp|O95140|MFN2_HUMAN
O95149	SNUPN	19.7647	19.6065	19.8469	19.611	19.924	20.2233	20.1163	20.3679	+	DMSO_BRE	2.18238	0.0370314960629921	-0.450562	-4.07066851828374	O95149	sp|O95149|SPN1_HUMAN
O95155-2	UBE4B	22.1803	21.9955	21.905	21.6197	22.2255	22.352	22.4944	22.3319			1.78202	0.0623782447466007	-0.425846	-3.29460099497614	O95155-2	sp|O95155-2|UBE4B_HUMAN
O95159	ZFPL1	20.9474	20.5251	20.3584	20.4559	20.6085	20.7145	21.4119	20.8868			0.742404	0.269109780439122	-0.333741	-1.51331480112285	O95159	sp|O95159|ZFPL1_HUMAN
O95163	ELP1	22.157	22.2026	22.1596	22.1004	21.9804	22.1249	21.8945	21.8513			1.62386	0.0762297435897436	0.192112	3.00753495050867	O95163	sp|O95163|ELP1_HUMAN
O95166	GABARAP	22.9296	23.1114	22.9576	22.7578	23.0539	23.0123	22.6834	23.044			0.0278177	0.955393521180755	-0.00929976	-0.0811582033267331	O95166	sp|O95166|GBRAP_HUMAN
O95168-2	NDUFB4	21.425	21.4359	21.8222	21.8113	21.1078	21.1715	21.5987	21.1339			1.21571	0.132002649006623	0.370601	2.30294677257481	O95168-2	sp|O95168-2|NDUB4_HUMAN
O95169-2	NDUFB8	23.0493	22.4062	22.5732	22.4439	22.5073	22.4067	23.3397	23.4365			0.44199	0.442290845886443	-0.304415	-0.987750592771349	O95169-2	sp|O95169-2|NDUB8_HUMAN
O95178	NDUFB2	24.7444	24.6872	23.1267	22.2271	24.8786	24.7969	24.3371	24.2357			0.651206	0.31451166180758	-0.865736	-1.35819031637336	O95178	sp|O95178|NDUB2_HUMAN
O95182	NDUFA7	21.0937	21.1125	21.6625	21.2828	21.1171	21.0418	21.2002	21.2014			0.490295	0.407293471629042	0.147756	1.07576896486411	O95182	sp|O95182|NDUA7_HUMAN
O95210	STBD1	19.9778	19.6795	19.7575	19.7284	20.0881	20.0994	20.3429	20.4648	+	DMSO_BRE	2.17795	0.0370332681017613	-0.463009	-4.06164431594178	O95210	sp|O95210|STBD1_HUMAN
O95218-2	ZRANB2	22.9505	22.8615	22.7917	22.9271	22.8375	22.7984	22.6313	22.6041			1.27459	0.122379675370501	0.164893	2.4021611165856	O95218-2	sp|O95218-2|ZRAB2_HUMAN
O95219-2	SNX4	20.1839	19.8991	20.0248	19.9273	20.0227	19.8025	19.7731	19.8563			0.856924	0.225094032549729	0.145121	1.70529504193196	O95219-2	sp|O95219-2|SNX4_HUMAN
O95232	LUC7L3	24.4786	24.3971	24.5641	24.6224	24.7377	24.7296	24.8359	24.5838			1.55165	0.0846003824091778	-0.206203	-2.87947449907412	O95232	sp|O95232|LC7L3_HUMAN
O95239-2	KIF4A	22.704	22.4903	22.4621	22.4722	22.7356	22.6891	22.6134	22.5331			0.747452	0.267581488933602	-0.110655	-1.52183024339842	O95239-2	sp|O95239-2|KIF4A_HUMAN
O95243-2	MBD4	20.3903	20.3655	20.1071	20.5551	20.4155	20.0909	20.5655	20.5717			0.147311	0.773772162927467	-0.0563717	-0.386669806756618	O95243-2	sp|O95243-2|MBD4_HUMAN
O95248-4	SBF1	21.218	21.2724	21.3572	21.1962	21.2311	21.2711	21.3138	21.08			0.240632	0.645070663811563	0.036931	0.593372504314107	O95248-4	sp|O95248-4|MTMR5_HUMAN
O95249-2	GOSR1	21.4314	21.2487	21.1596	21.454	21.435	21.3614	21.5893	21.7769			0.953677	0.194332998996991	-0.217217	-1.86624842346837	O95249-2	sp|O95249-2|GOSR1_HUMAN
O95251-2	KAT7	21.681	21.7996	21.6698	21.5981	21.5206	21.5388	21.4048	21.512	+	DMSO_BRE	2.01899	0.0440191082802548	0.193079	3.74444229018042	O95251-2	sp|O95251-2|KAT7_HUMAN
O95292	VAPB	23.2004	23.0649	22.9793	22.8886	23.3732	23.3956	23.419	23.1774	+	DMSO_BRE	1.92508	0.0487095851216023	-0.30804	-3.56308442844957	O95292	sp|O95292|VAPB_HUMAN
O95294-2	RASAL1	20.7007	20.6469	20.6922	20.4667	20.4195	20.2103	20.1325	20.2274	+	DMSO_BRE	2.44825	0.0252613636363636	0.379245	4.63407574258865	O95294-2	sp|O95294-2|RASL1_HUMAN
O95297-2	MPZL1	19.3503	19.1677	19.0032	18.524	18.8129	18.6721	18.9276	18.8941			0.44416	0.441322093023256	0.184593	0.991745402872328	O95297-2	sp|O95297-2|MPZL1_HUMAN
O95299	NDUFA10	21.991	22.1831	22.4975	22.5575	22.189	22.0826	21.6746	21.7775			1.08198	0.158720823798627	0.37635	2.0794557567189	O95299	sp|O95299|NDUAA_HUMAN
O95319	CELF2	23.1884	23.4238	23.3136	23.2075	23.5247	23.4954	23.6807	23.6548	+	DMSO_BRE	2.28563	0.0307532467532468	-0.305602	-4.28441398811078	O95319	sp|O95319|CELF2_HUMAN
O95336	PGLS	22.3021	23.0796	23.2248	23.2872	22.8729	23.131	22.6601	22.5954			0.250734	0.634349145196244	0.1586	0.614591865141753	O95336	sp|O95336|6PGL_HUMAN
O95347	SMC2	22.697	22.514	22.5636	22.6129	22.7866	22.8048	22.7583	22.8829	+	DMSO_BRE	2.37258	0.0278676844783715	-0.211287	-4.46932107620303	O95347	sp|O95347|SMC2_HUMAN
O95352	ATG7	22.5223	22.7224	22.5654	22.5583	23.2954	23.3551	23.2844	23.2028	+	DMSO_BRE	4.84151	0.00968421052631579	-0.692317	-12.7318922475926	O95352	sp|O95352|ATG7_HUMAN
O95363	FARS2	21.9435	19.3067	21.7456	21.6173	21.5092	21.3679	21.4505	21.4845			0.189845	0.712522567475618	-0.299738	-0.483491742168208	O95363	sp|O95363|SYFM_HUMAN
O95372	LYPLA2	20.1114	20.9378	21.0495	21.016	21.1391	21.1916	20.4062	20.937			0.191681	0.710237164925034	-0.139779	-0.487564536723797	O95372	sp|O95372|LYPA2_HUMAN
O95373	IPO7	24.317	25.3862	25.3543	25.6071	25.1032	25.4401	24.3142	24.4781			0.368249	0.509385113268608	0.332202	0.849282948456105	O95373	sp|O95373|IPO7_HUMAN
O95376	ARIH2	19.3792	19.5434	19.4086	19.8174	19.8587	20.012	19.3736	19.6307			0.481367	0.412900422450211	-0.181618	-1.05963950319566	O95376	sp|O95376|ARI2_HUMAN
O95379-2	TNFAIP8	20.1152	19.9763	20.0779	20.9964	18.0883	18.7933	17.9627	18.1842	+	DMSO_BRE	3.29752	0.00993650793650794	2.03431	6.77816498868481	O95379-2	sp|O95379-2|TFIP8_HUMAN
O95391	SLU7	22.0963	21.9202	21.8792	21.7289	21.8563	21.8367	21.6961	21.5837			0.821034	0.237169844020797	0.162964	1.64536657248543	O95391	sp|O95391|SLU7_HUMAN
O95394-3	PGM3	20.4044	20.6459	20.654	20.5956	20.8783	20.482	20.5226	20.5974			0.16296	0.750339222614841	-0.0451016	-0.422862610664657	O95394-3	sp|O95394-3|AGM1_HUMAN
O95396	MOCS3	20.1938	20.6751	21.581	20.7453	20.7525	20.9327	19.8161	20.1673			0.44104	0.442918668596237	0.381666	0.986000287894455	O95396	sp|O95396|MOCS3_HUMAN
O95400	CD2BP2	23.0523	23.4266	22.9741	22.6591	23.1036	23.2313	22.9282	22.7602			0.0409118	0.935155763239875	0.0221672	0.117764021321056	O95400	sp|O95400|CD2B2_HUMAN
O95425-2	SVIL	21.7126	21.7079	21.7014	21.6172	21.6976	21.6723	21.8749	21.677			0.370683	0.506807567567568	-0.0456743	-0.853945560257415	O95425-2	sp|O95425-2|SVIL_HUMAN
O95427	PIGN	20.5557	20.1308	19.5982	19.9379	19.9974	20.1131	20.0817	20.2552			0.0996453	0.84175170984456	-0.0561948	-0.271675736149574	O95427	sp|O95427|PIGN_HUMAN
O95429	BAG4	21.6888	19.8225	19.3551	19.1854	20.8252	20.441	22.6447	22.3865			1.01033	0.178494922501336	-1.56143	-1.96033844620252	O95429	sp|O95429|BAG4_HUMAN
O95433	AHSA1	25.042	24.8199	24.7154	24.5774	24.5604	24.4876	24.6706	24.7528			0.732423	0.274657686212361	0.170829	1.49645527727076	O95433	sp|O95433|AHSA1_HUMAN
O95453-2	PARN	23.539	23.5511	23.5507	23.3658	23.271	23.3022	23.4878	23.4943			0.740306	0.269641719745223	0.112809	1.50977190352229	O95453-2	sp|O95453-2|PARN_HUMAN
O95456	PSMG1	23.7456	23.569	23.7033	23.5578	23.2613	23.2074	23.3265	23.3918	+	DMSO_BRE	2.86185	0.014755980861244	0.347199	5.60501006048207	O95456	sp|O95456|PSMG1_HUMAN
O95466-2	FMNL1	22.6718	22.6118	22.7285	22.8096	22.7351	22.7698	22.6084	22.7937			0.136891	0.790038012958963	-0.0213451	-0.362168500174284	O95466-2	sp|O95466-2|FMNL1_HUMAN
O95470	SGPL1	19.1236	19.139	18.9483	19.1205	18.9275	19.0249	18.7593	18.7909			1.45611	0.0960376068376068	0.207191	2.71259048688149	O95470	sp|O95470|SGPL1_HUMAN
O95478	NSA2	23.1469	23.4586	23.227	23.8694	23.095	23.5454	22.7417	22.6062			0.803503	0.244206308610401	0.42841	1.61602557957722	O95478	sp|O95478|NSA2_HUMAN
O95479-2	H6PD	20.7092	20.88	21.1577	21.0507	20.6084	20.5897	20.1647	20.3075	+	DMSO_BRE	1.95737	0.0473033033033033	0.531772	3.62497386082687	O95479-2	sp|O95479-2|G6PE_HUMAN
O95486	SEC24A	20.4602	20.6776	20.8493	21.035	21.5195	21.5381	20.963	21.5497			1.82702	0.0575064935064935	-0.637052	-3.37808932943367	O95486	sp|O95486|SC24A_HUMAN
O95487-2	SEC24B	21.9138	22.404	21.9319	22.3982	22.3961	22.4685	22.4576	22.3994			0.989377	0.183568974492452	-0.268451	-1.92553834264104	O95487-2	sp|O95487-2|SC24B_HUMAN
O95544-2	NADK	20.898	21.3242	21.0679	21.2638	21.1264	21.0836	21.4126	21.0326			0.0700733	0.888895498392283	-0.0253148	-0.19611418776921	O95544-2	sp|O95544-2|NADK_HUMAN
O95551-2	TDP2	21.4489	21.4101	21.5877	21.1235	21.234	21.4171	21.3822	21.4894			0.0370616	0.941023652578519	0.011919	0.107098364656174	O95551-2	sp|O95551-2|TYDP2_HUMAN
O95562	SFT2D2	19.6974	20.2724	20.2603	20.5661	20.0449	20.1474	19.3983	19.5136			0.806436	0.242611513859275	0.42301	1.62093828055479	O95562	sp|O95562|SFT2B_HUMAN
O95568	METTL18	18.7964	18.9819	19.1421	19.298	19.1497	19.2369	18.7857	19.2316			0.113465	0.82196000841928	-0.0463972	-0.305815927253578	O95568	sp|O95568|MET18_HUMAN
O95571	ETHE1	22.5156	22.6309	22.7668	22.5917	23.0312	22.8783	23.3358	23.2624	+	DMSO_BRE	2.27139	0.0316394849785408	-0.500661	-4.25455838169258	O95571	sp|O95571|ETHE1_HUMAN
O95573	ACSL3	20.7488	20.929	21.0362	20.7749	21.2084	21.3472	21.323	21.3562	+	DMSO_BRE	2.92447	0.0133333333333333	-0.436494	-5.76340038139844	O95573	sp|O95573|ACSL3_HUMAN
O95602	POLR1A	22.7547	22.8727	22.9148	22.8898	22.7826	22.8595	22.8739	22.8796			0.0780008	0.876649766781586	0.00910997	0.216728054020582	O95602	sp|O95602|RPA1_HUMAN
O95613-2	PCNT	20.8186	20.4574	20.4397	20.5007	21.0628	20.9308	21.1694	20.9096	+	DMSO_BRE	2.29435	0.030929203539823	-0.464017	-4.30275338820848	O95613-2	sp|O95613-2|PCNT_HUMAN
O95619	YEATS4	20.8066	20.3391	20.6024	21.052	20.821	21.0673	20.3953	20.5721			0.022502	0.962685192234488	-0.0139146	-0.0660200690401318	O95619	sp|O95619|YETS4_HUMAN
O95625	ZBTB11	19.8508	19.6295	19.4483	19.2504	19.5746	19.2749	20.1932	19.734			0.26699	0.617660858895705	-0.149434	-0.648342250268836	O95625	sp|O95625|ZBT11_HUMAN
O95628-10	CNOT4	18.82	18.0231	18.139	18.3244	18.1526	18.4334	18.6612	19.368			0.472171	0.419159342301943	-0.327154	-1.04296108134947	O95628-10	sp|O95628-10|CNOT4_HUMAN
O95630-2	STAMBP	22.6034	22.5773	22.4468	22.1391	22.3629	22.4105	22.6121	22.5377			0.120919	0.812115474421567	-0.0391698	-0.323945867667193	O95630-2	sp|O95630-2|STABP_HUMAN
O95639	CPSF4	19.5985	19.0689	18.6479	18.8226	19.0338	19.0506	19.7903	19.9501			0.632996	0.323352122725651	-0.42171	-1.32687316583807	O95639	sp|O95639|CPSF4_HUMAN
O95639-2	CPSF4	22.115	21.8996	21.9053	21.9031	21.7158	21.8028	21.8792	21.8224			1.26873	0.123081875437369	0.150671	2.39225966458347	O95639-2	sp|O95639-2|CPSF4_HUMAN
O95639-3	CPSF4	20.4928	20.4159	20.3366	19.7868	20.1189	20.2379	20.3417	19.8967			0.23688	0.648958066808813	0.109246	0.585439099566249	O95639-3	sp|O95639-3|CPSF4_HUMAN
O95644-10	NFATC1	20.6425	20.2789	20.4696	20.1313	20.4134	20.4325	20.4902	20.2717			0.0628731	0.901014163175743	-0.0213847	-0.17714841911452	O95644-10	sp|O95644-10|NFAC1_HUMAN
O95671-2	ASMTL	25.2759	25.1902	25.4584	25.0048	24.9483	24.9558	25.1532	25.0781			0.951791	0.195104656985478	0.198459	1.86311559858836	O95671-2	sp|O95671-2|ASML_HUMAN
O95674	CDS2	21.945	21.8156	21.7114	21.5968	22.0752	22.024	22.0663	22.1156	+	DMSO_BRE	2.1272	0.0393879781420765	-0.303076	-3.95891870251825	O95674	sp|O95674|CDS2_HUMAN
O95684-2	CEP43	20.3661	20.2691	20.4496	21.3044	20.8194	21.6092	19.475	20.2081			0.0473795	0.925170425573642	0.0694017	0.135504260004349	O95684-2	sp|O95684-2|CEP43_HUMAN
O95685	PPP1R3D	20.4683	20.5453	20.4962	20.1852	21.2512	21.2838	21.6393	21.1884	+	DMSO_BRE	3.39257	0.00946428571428571	-0.916926	-7.05784575654327	O95685	sp|O95685|PPR3D_HUMAN
O95696	BRD1	21.5666	21.5213	21.2004	21.2259	21.4623	21.4311	21.3152	21.2395			0.0533411	0.916517581983406	0.0165472	0.151666938674665	O95696	sp|O95696|BRD1_HUMAN
O95714	HERC2	19.3325	19.0031	18.8831	18.8485	18.3454	18.5947	18.9104	19.5226			0.256282	0.628270545454545	0.173538	0.626164381941384	O95714	sp|O95714|HERC2_HUMAN
O95721	SNAP29	21.0018	20.7834	21.1532	20.7993	20.7995	20.7935	21.0099	21.1789			0.0295444	0.9533991927734	-0.0110111	-0.0860401233388607	O95721	sp|O95721|SNP29_HUMAN
O95747	OXSR1	23.0668	22.9982	22.7993	22.7392	23.3044	23.2508	22.915	23.0857			1.04749	0.168268292682927	-0.23808	-2.02208038666469	O95747	sp|O95747|OXSR1_HUMAN
O95757	HSPA4L	23.5236	23.7206	23.7448	23.6409	23.8705	23.8901	23.7643	23.747			1.3913	0.106102728731942	-0.160521	-2.60084191738824	O95757	sp|O95757|HS74L_HUMAN
O95758-1	PTBP3	23.4924	23.6323	23.8098	23.6356	23.8915	23.8741	23.8143	23.903			1.81747	0.0580385109114249	-0.228185	-3.36030092834391	O95758-1	sp|O95758-1|PTBP3_HUMAN
O95772	STARD3NL	22.1116	22.5246	22.1283	21.9482	22.4943	22.6438	22.1048	21.9889			0.270396	0.613871984244215	-0.129758	-0.65535475085172	O95772	sp|O95772|STR3N_HUMAN
O95777	LSM8	21.7687	22.5343	22.8201	23.2161	22.7064	22.6139	21.9115	22.3693			0.207169	0.687550541100622	0.184529	0.521610447601158	O95777	sp|O95777|LSM8_HUMAN
O95782-2	AP2A1	22.8657	23.1778	23.2403	23.3558	23.2926	23.3394	23.0275	23.1859			0.157389	0.759137203166227	-0.051477	-0.410058631115451	O95782-2	sp|O95782-2|AP2A1_HUMAN
O95785-3	WIZ	23.2252	22.9934	22.9395	22.8334	23.007	22.9649	23.299	23.0741			0.339769	0.537206633324559	-0.0883722	-0.794200392892742	O95785-3	sp|O95785-3|WIZ_HUMAN
O95793-2	STAU1	22.324	21.939	22.3709	22.4303	22.1361	22.1932	22.2412	22.3555			0.105652	0.831336390162568	0.0345426	0.286599074437208	O95793-2	sp|O95793-2|STAU1_HUMAN
O95801	TTC4	21.7061	21.344	21.2144	21.6873	21.1665	21.1691	21.644	21.6628			0.1591	0.755918151815182	0.077342	0.413999196368877	O95801	sp|O95801|TTC4_HUMAN
O95816	BAG2	22.5142	22.5725	22.8004	22.7882	22.6373	22.5489	22.4878	22.4286			0.833273	0.232729991204925	0.143157	1.66582264259184	O95816	sp|O95816|BAG2_HUMAN
O95819-2	MAP4K4	20.8985	20.778	20.7092	20.6522	20.5642	20.4874	20.6396	20.5382			1.76996	0.0632146341463415	0.202087	3.2723656928822	O95819-2	sp|O95819-2|M4K4_HUMAN
O95831-3	AIFM1	21.6197	21.7161	21.8923	21.9707	21.8501	22.1628	21.4212	21.7248			0.019491	0.968462590201291	0.00993776	0.0573709611296262	O95831-3	sp|O95831-3|AIFM1_HUMAN
O95834-2	EML2	20.6785	21.0557	21.1177	21.037	21.3603	21.3362	20.621	20.6542			0.0311413	0.950505773672055	-0.0206537	-0.0905401597578649	O95834-2	sp|O95834-2|EMAL2_HUMAN
O95861-4	BPNT1	21.4751	21.9078	21.8461	21.7082	21.6632	21.6667	21.5458	21.6344			0.485891	0.410594167679222	0.10679	1.0678198626553	O95861-4	sp|O95861-4|BPNT1_HUMAN
O95870	ABHD16A	19.8475	20.1037	19.9137	19.8702	20.4705	20.3697	20.8087	20.5482	+	DMSO_BRE	2.84799	0.0154150943396226	-0.615507	-5.57039592725092	O95870	sp|O95870|ABHGA_HUMAN
O95873	C6orf47	20.9533	21.5557	21.2726	21.466	21.4446	21.4432	21.1717	21.0515			0.0736816	0.884332121212121	0.0341344	0.205530801452974	O95873	sp|O95873|CF047_HUMAN
O95881	TXNDC12	21.6301	21.205	21.8404	22.4921	22.0142	22.0269	22.2527	22.724			0.71494	0.282820132657043	-0.462559	-1.46686288934868	O95881	sp|O95881|TXD12_HUMAN
O95926	SYF2	22.4905	22.0417	22.0484	22.0447	22.031	21.8776	22.1627	22.0348			0.466184	0.423576945929887	0.129783	1.03206902965437	O95926	sp|O95926|SYF2_HUMAN
O95977	S1PR4	21.2925	21.6272	21.5396	21.6542	21.9328	22.0724	21.1724	21.328			0.159575	0.754974471830986	-0.098033	-0.41509316814706	O95977	sp|O95977|S1PR4_HUMAN
O95983-2	MBD3	22.522	22.8217	21.8342	21.6107	22.9375	23.2331	22.6906	22.715			1.17812	0.139702668360864	-0.696865	-2.23989654927875	O95983-2	sp|O95983-2|MBD3_HUMAN
O95985-2	TOP3B	24.5527	24.6858	24.9502	24.2063	24.4373	24.7175	23.9647	24.1144			0.600139	0.34313296398892	0.290295	1.2700108083466	O95985-2	sp|O95985-2|TOP3B_HUMAN
O95989	NUDT3	22.2806	22.566	22.7886	22.93	22.6876	22.7095	22.3056	22.3881			0.280948	0.600250248262165	0.11858	0.67695229137705	O95989	sp|O95989|NUDT3_HUMAN
O95997	PTTG1	22.0963	21.3002	21.1194	21.2053	21.1195	20.8557	21.8158	21.6555			0.077684	0.876952767078857	0.0686994	0.215909569667662	O95997	sp|O95997|PTTG1_HUMAN
O95999	BCL10	21.1255	21.2773	21.1146	21.5308	21.7662	21.5282	21.4408	21.22			0.748333	0.26723609991942	-0.226749	-1.52331719263188	O95999	sp|O95999|BCL10_HUMAN
O96000	NDUFB10	23.2284	22.5318	22.7722	22.5633	22.7051	22.5811	23.2465	23.1197			0.250399	0.634725084256139	-0.139186	-0.613890137426071	O96000	sp|O96000|NDUBA_HUMAN
O96005	CLPTM1	21.9377	21.6987	21.6464	21.7213	21.9226	21.7911	21.8341	22.1698			0.841169	0.229946761313221	-0.178383	-1.67900797680279	O96005	sp|O96005|CLPT1_HUMAN
O96008-2	TOMM40	21.7322	21.889	22.2726	22.4246	22.0962	22.0875	20.9345	20.9674			0.74719	0.267413183279743	0.558225	1.52138937060108	O96008-2	sp|O96008-2|TOM40_HUMAN
O96011-2	PEX11B	19.6983	20.0769	20.6214	20.3495	19.4784	19.577	20.0546	19.9123			0.913086	0.207056222969726	0.430935	1.79879699652115	O96011-2	sp|O96011-2|PX11B_HUMAN
O96013	PAK4	19.7969	19.5912	19.7821	19.4522	19.5625	19.5197	19.9044	19.6143			0.0151771	0.975772529756282	0.00537491	0.044883021007958	O96013	sp|O96013|PAK4_HUMAN
O96017-12	CHEK2	22.3055	22.4746	22.4956	22.4319	22.8315	22.6922	22.8534	22.7015	+	DMSO_BRE	2.90363	0.0135959595959596	-0.342781	-5.71032947725997	O96017-12	sp|O96017-12|CHK2_HUMAN
O96018	APBA3	20.33	20.8606	21.1798	20.9191	20.4827	20.6769	19.4731	19.3055			1.12114	0.151761589403974	0.837811	2.1446978034171	O96018	sp|O96018|APBA3_HUMAN
O96019	ACTL6A	23.5958	23.592	23.6131	23.5867	23.5991	23.6432	23.253	23.4958			0.522712	0.386731769181991	0.099133	1.13385998337489	O96019	sp|O96019|ACL6A_HUMAN
O96028	NSD2	19.0894	18.0566	18.7008	18.4716	18.6971	18.9491	18.8324	18.0982			0.0812334	0.870746135069162	-0.0646114	-0.225055893805037	O96028	sp|O96028|NSD2_HUMAN
O96028-5	NSD2	20.2759	19.5989	19.9167	20.0646	20.0398	20.0516	20.0149	20.3083			0.386322	0.492132967032967	-0.139596	-0.883741820427181	O96028-5	sp|O96028-5|NSD2_HUMAN
P00338-3	LDHA	25.6428	26.1204	26.2885	26.3346	26.1906	26.1612	25.6173	25.9103			0.249843	0.635094757094757	0.126706	0.612727326395812	P00338-3	sp|P00338-3|LDHA_HUMAN
P00367	GLUD1	24.7314	24.7605	24.6694	24.7087	24.8269	24.7813	24.6423	24.5663			0.0751724	0.882284095507891	0.0132833	0.209404770648878	P00367	sp|P00367|DHE3_HUMAN
P00374	DHFR	22.4187	22.2518	22.2739	22.3252	22.3982	22.2661	22.5171	22.5556			0.767815	0.259565432098765	-0.116877	-1.556127139485	P00374	sp|P00374|DYR_HUMAN
P00387-2	CYB5R3	23.725	23.7821	23.7655	23.6862	23.676	23.6714	23.564	23.8786			0.249042	0.636080769230769	0.0422235	0.611050366857104	P00387-2	sp|P00387-2|NB5R3_HUMAN
P00390-2	GSR	21.2563	22.1592	21.7551	21.9434	21.986	21.7977	21.2497	22.2064			0.0388358	0.938437147853118	-0.0314794	-0.112022953374867	P00390-2	sp|P00390-2|GSHR_HUMAN
P00395	MT-CO1	21.1314	20.9022	20.338	20.768	20.6345	20.6896	20.448	20.8589			0.282302	0.598140621118012	0.127141	0.679711287654738	P00395	sp|P00395|COX1_HUMAN
P00403	MT-CO2	25.9201	25.8452	25.7891	25.7182	25.6845	25.7439	25.9145	26.0871			0.149693	0.771594050743657	-0.0393505	-0.392223358119849	P00403	sp|P00403|COX2_HUMAN
P00414	MT-CO3	18.455	18.6212	18.6501	18.7745	18.5146	18.7473	18.5395	18.3117			0.38184	0.495814207650273	0.0968924	0.875229183702158	P00414	sp|P00414|COX3_HUMAN
P00441	SOD1	25.7676	25.7268	25.9927	25.6368	25.4523	25.5781	25.9898	25.5214			0.459975	0.427951593860685	0.145591	1.02074098404312	P00441	sp|P00441|SODC_HUMAN
P00491	PNP	26.303	26.5236	26.6769	26.7307	26.4332	26.463	25.8655	26.1431			1.00826	0.179160809371672	0.332346	1.9568930549309	P00491	sp|P00491|PNPH_HUMAN
P00492	HPRT1	24.5721	24.7265	24.6174	24.5625	24.5283	24.5084	24.893	24.7406			0.189922	0.712559891107078	-0.0479298	-0.483662649543743	P00492	sp|P00492|HPRT_HUMAN
P00505	GOT2	24.3611	24.7533	24.8057	24.8104	24.9452	24.9726	24.4513	24.6904			0.199175	0.699046181984454	-0.0822387	-0.504108579349081	P00505	sp|P00505|AATM_HUMAN
P00558	PGK1	27.1128	27.3821	27.4795	27.4368	27.397	27.3764	27.1669	27.1924			0.283705	0.596569579288026	0.0696454	0.682566134931213	P00558	sp|P00558|PGK1_HUMAN
P00746	CFD	22.7121	22.9268	22.8262	22.8703	23.3609	23.2802	23.4744	23.3356	+	DMSO_BRE	3.88035	0.00756363636363636	-0.52888	-8.64836352918954	P00746	sp|P00746|CFAD_HUMAN
P00749-2	PLAU	18.7964	18.3542	18.4602	18.4055	19.703	19.5912	19.6388	19.8181	+	DMSO_BRE	4.39165	0.00888888888888889	-1.1837	-10.6416659011452	P00749-2	sp|P00749-2|UROK_HUMAN
P00813	ADA	21.9776	22.1241	22.3925	22.5659	22.534	22.1907	21.8695	22.1952			0.134929	0.793335058214748	0.0676823	0.357516135890673	P00813	sp|P00813|ADA_HUMAN
P00918	CA2	22.4535	22.5184	22.3885	22.4672	22.16	22.1751	22.338	22.2253	+	DMSO_BRE	2.52383	0.0230864197530864	0.232228	4.80238535686049	P00918	sp|P00918|CAH2_HUMAN
P01008	SERPINC1	21.2412	21.0711	21.2948	21.1296	21.3635	21.3306	20.6334	21.266			0.071017	0.887790618079323	0.0357871	0.198582443073936	P01008	sp|P01008|ANT3_HUMAN
P01009-2	SERPINA1	19.4755	19.081	19.4121	19.9051	19.8079	19.3053	18.6412	18.8519			0.461835	0.426510499852115	0.316842	1.02413880099808	P01009-2	sp|P01009-2|A1AT_HUMAN
P01034	CST3	20.0333	19.9932	20.2669	20.2831	20.7394	20.8881	20.3765	20.4361			1.75171	0.0653221957040573	-0.465893	-3.23882769486783	P01034	sp|P01034|CYTC_HUMAN
P01106-1	MYC	20.7013	20.7016	20.7757	20.4226	19.8875	20.0729	20.4852	20.1669			1.82596	0.0573575129533679	0.497181	3.3761126264553	P01106-1	sp|P01106-1|MYC_HUMAN
P01111	NRAS	21.5352	21.7453	21.6666	21.9168	21.622	21.609	21.4796	21.3208			1.0097	0.178929487179487	0.208109	1.95928625971667	P01111	sp|P01111|RASN_HUMAN
P01116-2	KRAS	23.7144	23.5669	23.507	23.4869	23.6026	23.6411	23.7841	23.6634			0.799371	0.246219957537155	-0.104008	-1.6091030010155	P01116-2	sp|P01116-2|RASK_HUMAN
P01130-2	LDLR	20.8808	20.6482	20.7253	20.8327	21.0544	21.0122	20.8249	20.9467			1.385	0.106490865766481	-0.187805	-2.5900457477248	P01130-2	sp|P01130-2|LDLR_HUMAN
P01137	TGFB1	20.9142	21.1787	20.9352	21.7331	21.4057	21.1728	20.7749	21.7419			0.110951	0.825207135362015	-0.083499	-0.2996552927299	P01137	sp|P01137|TGFB1_HUMAN
P01730	CD4	20.8832	20.6821	20.8767	20.6985	21.5184	21.5402	21.5963	21.1914	+	DMSO_BRE	3.14184	0.0105987261146497	-0.676461	-6.33923155102237	P01730	sp|P01730|CD4_HUMAN
P01766	IGHV3-13	18.4355	18.93	19.0351	19.4714	18.7386	18.8024	18.1904	18.3219			0.878517	0.217466297322253	0.45466	1.74127712448035	P01766	sp|P01766|HV313_HUMAN
P01889	HLA-B	25.2787	25.2506	25.3623	25.0215	25.4952	25.5552	25.5675	25.5527	+	DMSO_BRE	2.25047	0.0329979035639413	-0.314417	-4.21093342414113	P01889	sp|P01889|HLAB_HUMAN
P01893	HLA-H	22.9172	22.5557	22.6719	22.4624	23.2571	23.2903	23.7102	23.4785	+	DMSO_BRE	2.80407	0.0156428571428571	-0.782219	-5.46166974393927	P01893	sp|P01893|HLAH_HUMAN
P02042	HBD	21.602	22.1481	22.4874	22.5789	22.2097	21.6427	21.6979	22.1385			0.48312	0.411918935269208	0.281905	1.06281060240341	P02042	sp|P02042|HBD_HUMAN
P02452	COL1A1	22.8058	23.0776	23.2664	23.0661	23.365	23.5177	23.3445	23.4703	+	DMSO_BRE	1.93607	0.0482445414847162	-0.3704	-3.5840935326721	P02452	sp|P02452|CO1A1_HUMAN
P02458-1	COL2A1	19.1401	20.7962	20.3557	20.0545	20.7512	21.0263	21.0123	20.3772			0.941795	0.197694513099357	-0.705123	-1.84651049484326	P02458-1	sp|P02458-1|CO2A1_HUMAN
P02533	KRT14	21.1766	21.8437	21.7787	23.1202	22.5067	21.7604	21.4263	21.0474			0.231565	0.656240566037736	0.294587	0.574156762772439	P02533	sp|P02533|K1C14_HUMAN
P02538	KRT6A	19.4096	17.9657	18.6672	20.8068	19.7615	18.2824	18.3609	19.032			0.199776	0.698281400137268	0.353116	0.505428687458666	P02538	sp|P02538|K2C6A_HUMAN
P02545	LMNA	21.2152	21.1395	21.2228	21.143	20.9416	21.0994	21.1904	20.7425			0.945594	0.197132901941264	0.18665	1.85282241471966	P02545	sp|P02545|LMNA_HUMAN
P02545-2	LMNA	23.4787	23.3962	23.5019	23.4307	23.8096	23.7769	23.8238	23.7956	+	DMSO_BRE	5.00182	0.00847058823529412	-0.349604	-13.5650305109195	P02545-2	sp|P02545-2|LMNA_HUMAN
P02649	APOE	20.8397	20.1172	20.8311	20.7133	20.7052	20.343	20.6436	21.0889			0.112543	0.822710653498634	-0.0698833	-0.303559285334832	P02649	sp|P02649|APOE_HUMAN
P02686-2	MBP	22.0421	21.1615	21.4371	21.2272	21.5569	21.5939	22.2595	22.1053			0.755553	0.263664097363083	-0.411886	-1.53548600806128	P02686-2	sp|P02686-2|MBP_HUMAN
P02750	LRG1	20.6454	18.4578	20.4214	20.4274	20.7567	20.8421	20.8913	20.9039			0.838709	0.23041732979664	-0.860548	-1.67490071546279	P02750	sp|P02750|A2GL_HUMAN
P02751-10	FN1	19.5155	19.8859	19.4035	20.5779	19.7104	19.7881	20.0647	19.8165			0.000924105	0.99845187662579	0.0007658	0.002776834581298	P02751-10	sp|P02751-10|FINC_HUMAN
P02763	ORM1	19.9203	19.8048	19.8899	19.5001	19.9761	19.8018	20.3355	20.5815			1.01841	0.176327762803235	-0.394992	-1.9737504067772	P02763	sp|P02763|A1AG1_HUMAN
P02768	ALB	22.32	22.6533	22.8933	22.8724	22.2909	22.3968	22.6497	18.5521			0.577398	0.357531366564937	1.21237	1.23036148910875	P02768	sp|P02768|ALBU_HUMAN
P02786	TFRC	26.9116	26.6759	26.7926	26.8396	26.7705	26.7646	26.4878	26.6764			0.780716	0.254672219908372	0.130099	1.57780915938976	P02786	sp|P02786|TFR1_HUMAN
P02787	TF	20.3163	21.3672	21.5468	21.3746	21.2648	21.0917	20.2272	19.9556			0.566134	0.364234427327528	0.516379	1.21062221755154	P02787	sp|P02787|TRFE_HUMAN
P02788	LTF	25.1261	25.0554	24.8891	24.8641	25.2879	25.0915	25.4432	25.509			1.67617	0.0711388589881593	-0.349247	-3.10143611060871	P02788	sp|P02788|TRFL_HUMAN
P02792	FTL	23.6673	23.9404	24.3883	24.3107	24.4989	24.5009	24.4899	24.5693			1.38773	0.106600638977636	-0.438094	-2.59471798880662	P02792	sp|P02792|FRIL_HUMAN
P02794	FTH1	18.5578	18.3036	18.2564	18.6854	20.2002	20.0691	19.5832	20.0844	+	DMSO_BRE	3.9697	0.00848979591836735	-1.53344	-8.97068821937683	P02794	sp|P02794|FRIH_HUMAN
P03905	MT-ND4	22.0882	22.0161	21.9608	22.0882	21.9252	21.8202	21.8794	21.9414	+	DMSO_BRE	1.92642	0.0485509325681492	0.146804	3.565643596286	P03905	sp|P03905|NU4M_HUMAN
P03915	MT-ND5	21.4303	21.7505	22.1571	21.8555	21.3219	21.2755	21.0804	21.2741	+	DMSO_BRE	1.90181	0.0499693165969317	0.560346	3.51879908266214	P03915	sp|P03915|NU5M_HUMAN
P04004	VTN	23.7664	23.9004	23.6689	23.9716	23.9847	23.1321	24.192	24.0901			0.0312881	0.950635085692278	-0.0229359	-0.0909528454092382	P04004	sp|P04004|VTNC_HUMAN
P04040	CAT	26.8573	26.7294	26.8223	26.629	26.8781	26.8227	26.6888	26.922			0.421547	0.460388525986936	-0.0683913	-0.949904173907146	P04040	sp|P04040|CATA_HUMAN
P04049-2	RAF1	20.0875	20.0416	20.1984	19.6834	20.8141	20.8086	21.0766	21.0213	+	DMSO_BRE	3.39375	0.00954954954954955	-0.927443	-7.06137984239093	P04049-2	sp|P04049-2|RAF1_HUMAN
P04066	FUCA1	22.8373	23.3357	23.0845	22.8679	23.2365	23.348	23.3709	22.9759			0.660349	0.309320088300221	-0.201514	-1.37386562874392	P04066	sp|P04066|FUCO_HUMAN
P04075-2	ALDOA	28.3212	28.4559	28.5772	28.5709	28.5783	28.5773	28.3083	28.4007			0.0595452	0.906149502982107	0.0151801	0.168301344305884	P04075-2	sp|P04075-2|ALDOA_HUMAN
P04083	ANXA1	24.4006	24.3065	24.5038	24.7301	24.3579	24.4672	24.3017	24.3988			0.484639	0.410926385943653	0.103844	1.06555702503429	P04083	sp|P04083|ANXA1_HUMAN
P04181	OAT	21.4795	21.6283	21.7443	21.7262	22.0721	22.0552	21.5776	21.8293			0.928993	0.201254634146341	-0.238959	-1.8252379329591	P04181	sp|P04181|OAT_HUMAN
P04183	TK1	21.7014	21.8431	22.279	21.9882	22.1821	22.2289	21.8254	21.8991			0.201057	0.696977085242896	-0.0809612	-0.50824276776685	P04183	sp|P04183|KITH_HUMAN
P04264	KRT1	24.3915	25.0775	24.779	25.8679	25.47	25.2445	24.0491	24.2231			0.241152	0.644868032396379	0.282341	0.594469048400463	P04264	sp|P04264|K2C1_HUMAN
P04350	TUBB4A	24.7742	24.3291	23.9272	23.46	24.8465	24.7389	24.743	24.472			1.02181	0.17500972972973	-0.577453	-1.97940137430486	P04350	sp|P04350|TBB4A_HUMAN
P04406	GAPDH	28.7578	28.8242	28.8506	28.6118	28.8323	28.8759	28.8021	28.8943			0.775538	0.256602489626556	-0.0900698	-1.56910983552887	P04406	sp|P04406|G3P_HUMAN
P04424-2	ASL	20.9231	21.1844	21.4862	21.4902	21.3702	21.559	20.8556	20.7307			0.238484	0.646918149466192	0.142147	0.588834122802166	P04424-2	sp|P04424-2|ARLY_HUMAN
P04439-2	HLA-A	28.4201	28.2504	28.146	28.118	28.4346	28.4697	28.5753	28.6358	+	DMSO_BRE	1.92836	0.048507204610951	-0.295197	-3.56935083240045	P04439-2	sp|P04439-2|HLAA_HUMAN
P04632	CAPNS1	22.1474	22.2247	22.3077	22.4419	22.3497	22.3114	22.5334	22.8806			0.823805	0.236048695652174	-0.238346	-1.64999946287653	P04632	sp|P04632|CPNS1_HUMAN
P04818	TYMS	23.6994	23.6668	23.7671	23.681	23.8681	23.8443	23.8852	24.146			1.69848	0.0698502793296089	-0.232311	-3.14177937386808	P04818	sp|P04818|TYSY_HUMAN
P04839	CYBB	22.5043	22.6295	22.4956	22.4694	22.8698	22.7707	22.9765	22.7724	+	DMSO_BRE	2.74948	0.0171639344262295	-0.322644	-5.32867180254431	P04839	sp|P04839|CY24B_HUMAN
P04843	RPN1	26.907	26.8241	26.8771	26.9084	26.979	26.9199	26.9283	27.072			1.26435	0.124094707520891	-0.0956712	-2.38485585239132	P04843	sp|P04843|RPN1_HUMAN
P04844-2	RPN2	24.0756	24.2264	24.1252	24.4393	24.1614	24.2456	23.7562	23.9654			0.652283	0.313918248175182	0.18447	1.36003738858669	P04844-2	sp|P04844-2|RPN2_HUMAN
P04899-4	GNAI2	26.6991	26.7758	26.9641	26.8262	26.7589	26.5884	26.3532	26.6716			1.12871	0.150106796116505	0.223273	2.15732293588567	P04899-4	sp|P04899-4|GNAI2_HUMAN
P04920-2	SLC4A2	21.9408	21.7216	21.5209	21.515	21.9926	21.9283	22.0438	21.7628			1.143	0.147287738755391	-0.257288	-2.1811669542291	P04920-2	sp|P04920-2|B3A2_HUMAN
P05023-3	ATP1A1	24.9293	24.9155	24.8236	24.9172	24.9063	24.8937	24.8179	24.8381			0.447325	0.438827787507297	0.0323982	0.99756554458041	P05023-3	sp|P05023-3|AT1A1_HUMAN
P05067-11	APP	23.6002	23.4024	23.1901	22.887	24.3217	24.2752	24.5796	24.5953	+	DMSO_BRE	3.28149	0.00934328358208955	-1.17301	-6.731905093867	P05067-11	sp|P05067-11|A4_HUMAN
P05107	ITGB2	24.0726	23.6844	23.6733	23.6669	23.9728	23.9115	24.1618	24.1453			1.23147	0.129750505731625	-0.273566	-2.32944417205124	P05107	sp|P05107|ITB2_HUMAN
P05109	S100A8	20.9982	21.8645	22.1942	22.8297	21.8595	21.9551	21.6103	22.1769			0.0633547	0.900085412093395	0.0711856	0.1784242325232	P05109	sp|P05109|S10A8_HUMAN
P05114	HMGN1	23.4088	22.5809	23.1847	24.2329	23.7984	24.1403	23.7435	23.9187			0.766507	0.259686371100164	-0.548416	-1.55392600783246	P05114	sp|P05114|HMGN1_HUMAN
P05141	SLC25A5	26.1802	26.4944	26.6525	26.8539	26.6928	26.5788	26.0987	26.4523			0.182423	0.720949426837492	0.0895615	0.466938409798703	P05141	sp|P05141|ADT2_HUMAN
P05161	ISG15	18.9498	19.8044	19.6213	20.1999	19.6689	19.7318	18.6112	19.6006			0.266267	0.618007843137255	0.24073	0.646850333826465	P05161	sp|P05161|ISG15_HUMAN
P05164	MPO	32.1363	32.1035	32.2273	32.1825	32.1196	32.0238	32.2981	32.2941			0.109019	0.827610552763819	-0.0214891	-0.294907125210646	P05164	sp|P05164|PERM_HUMAN
P05198	EIF2S1	25.4083	24.8269	24.6354	24.7375	24.9789	24.8322	24.9935	24.9098			0.052792	0.916625098658248	-0.0266032	-0.150185879699748	P05198	sp|P05198|IF2A_HUMAN
P05204	HMGN2	23.74	22.9894	22.4619	22.256	21.5687	22.1203	23.8164	23.7525			0.0245038	0.959758778625954	0.0473704	0.0717404091838566	P05204	sp|P05204|HMGN2_HUMAN
P05388	RPLP0	26.2589	26.8449	26.4005	26.3345	27.0709	27.2778	26.0155	26.1392			0.188056	0.714245645781497	-0.166131	-0.479514435561786	P05388	sp|P05388|RLA0_HUMAN
P05423	POLR3D	17.8913	19.9687	19.6224	20.409	19.2054	19.8784	20.7332	20.4296			0.401397	0.477957115009747	-0.588775	-0.912211397304792	P05423	sp|P05423|RPC4_HUMAN
P05455	SSB	26.0527	25.9573	26.2329	25.8695	25.9527	25.9573	25.8989	26.1041			0.223823	0.666681030444965	0.0498691	0.55761761771051	P05455	sp|P05455|LA_HUMAN
P05556-2	ITGB1	22.8386	22.6254	22.4707	22.5056	22.8012	22.8258	23.0856	23.0327			1.6026	0.0789759036144578	-0.326231	-2.96965114632219	P05556-2	sp|P05556-2|ITB1_HUMAN
P05771-2	PRKCB	22.3121	22.1903	22.2398	22.1197	22.7852	22.665	22.5911	22.8809	+	DMSO_BRE	3.30114	0.010016	-0.515052	-6.78866662713439	P05771-2	sp|P05771-2|KPCB_HUMAN
P06132	UROD	21.2264	21.7223	21.8818	21.3265	21.8574	21.9353	22.0378	21.7426			1.09513	0.156466472303207	-0.354007	-2.10134322627568	P06132	sp|P06132|DCUP_HUMAN
P06213	INSR	22.7799	22.7875	22.7659	22.6351	22.979	22.8875	22.858	22.7796			1.3023	0.119373177842566	-0.133905	-2.44906999248527	P06213	sp|P06213|INSR_HUMAN
P06280	GLA	21.883	22.03	22.7011	22.0385	22.2655	22.038	21.8951	22.3408			0.0471809	0.925562352941176	0.0282969	0.134962761509073	P06280	sp|P06280|AGAL_HUMAN
P06307	CCK	20.9965	20.6521	20.1902	20.5268	20.9007	20.3943	20.6073	20.5577			0.0416088	0.934320015591503	-0.0236015	-0.119686273040175	P06307	sp|P06307|CCKN_HUMAN
P06396	GSN	24.9441	24.9319	24.9163	24.7433	24.8717	24.8267	24.8571	24.9812			0.00164041	0.996727137546468	-0.000285625	-0.00492519816310589	P06396	sp|P06396|GELS_HUMAN
P06400	RB1	22.3164	21.9302	22.0852	22.0539	22.3829	22.3851	22.69	22.6701	+	DMSO_BRE	1.99913	0.0451632970451011	-0.435587	-3.70573662086156	P06400	sp|P06400|RB_HUMAN
P06454-2	PTMA	26.6515	28.1871	28.2242	28.4307	27.2033	27.6795	26.2283	26.3526			0.957876	0.192907258064516	1.00744	1.87322316858315	P06454-2	sp|P06454-2|PTMA_HUMAN
P06493	CDK1	26.1766	26.2737	26.5123	26.5441	26.5287	26.476	26.1218	26.3471			0.0220812	0.963218417047184	0.00827503	0.064814759218119	P06493	sp|P06493|CDK1_HUMAN
P06576	ATP5F1B	27.1781	27.5555	27.6923	27.5756	27.4989	27.4325	27.2681	27.4547			0.296744	0.582332155477032	0.0868087	0.708944619218148	P06576	sp|P06576|ATPB_HUMAN
P06702	S100A9	24.1215	23.4062	23.6278	23.4895	24.5448	24.125	24.8326	24.9325	+	DMSO_BRE	2.1085	0.0405571428571429	-0.947492	-3.92140474795156	P06702	sp|P06702|S10A9_HUMAN
P06730-2	EIF4E	24.5646	24.3137	24.4846	24.3696	24.3089	24.2756	24.4231	24.5196			0.266381	0.618016180436381	0.0513287	0.6470851506056	P06730-2	sp|P06730-2|IF4E_HUMAN
P06733	ENO1	30.3624	30.4123	30.4857	30.3917	30.2971	30.3319	30.2326	30.2738	+	DMSO_BRE	2.07284	0.0428668941979522	0.129185	3.85042331442596	P06733	sp|P06733|ENOA_HUMAN
P06737	PYGL	23.5989	23.7478	23.7837	24.0858	24.0043	23.9785	23.6356	23.9051			0.234366	0.652741546464885	-0.0768394	-0.580110360074654	P06737	sp|P06737|PYGL_HUMAN
P06744-2	GPI	26.6305	26.759	26.7339	26.9225	26.8133	26.8674	26.6236	26.7837			0.0459167	0.927416601409554	-0.0105247	-0.131511078452255	P06744-2	sp|P06744-2|G6PI_HUMAN
P06746	POLB	19.8275	19.9482	19.6883	19.8891	19.7686	19.7496	19.6731	19.8635			0.50093	0.401079443585781	0.0745678	1.09490683454093	P06746	sp|P06746|DPOLB_HUMAN
P06748	NPM1	30.0799	30.3681	30.2974	30.0664	30.2997	30.3872	30.3362	30.2425			0.663868	0.3071834625323	-0.11346	-1.37988997927299	P06748	sp|P06748|NPM_HUMAN
P06753-2	TPM3	27.3338	26.561	26.7444	26.7354	26.7443	26.5027	27.1847	27.3646			0.155444	0.76241985068072	-0.105436	-0.405567540994968	P06753-2	sp|P06753-2|TPM3_HUMAN
P06858	LPL	20.4708	20.8126	20.838	20.3737	20.6997	20.7786	21.5925	20.4554			0.417401	0.463940079140758	-0.257775	-0.9421809250626	P06858	sp|P06858|LIPL_HUMAN
P06865	HEXA	23.9064	24.1273	24.0378	24.1991	23.8789	24.0994	24.0292	24.0068			0.353426	0.524293176972282	0.0640717	0.820739940913522	P06865	sp|P06865|HEXA_HUMAN
P07099	EPHX1	20.3562	20.4385	20.4967	20.4047	20.5749	20.4557	20.6393	20.7827			1.3603	0.110767567567568	-0.189171	-2.54777404052552	P07099	sp|P07099|HYEP_HUMAN
P07108-6	DBI	22.231	23.1326	23.3682	23.0744	22.7505	22.6452	21.8321	22.3839			0.855153	0.225451263537906	0.548635	1.70234155235938	P07108-6	sp|P07108-6|ACBP_HUMAN
P07195	LDHB	24.5029	24.8459	24.9042	24.3045	23.9934	24.452	24.3204	24.0835			1.27844	0.12191932059448	0.427062	2.4086660038582	P07195	sp|P07195|LDHB_HUMAN
P07199	CENPB	21.0752	21.0877	21.0565	20.9846	21.3769	21.3023	21.0323	21.0834			0.858182	0.224850022655188	-0.147737	-1.70739324480418	P07199	sp|P07199|CENPB_HUMAN
P07203	GPX1	23.2853	23.7256	23.6647	23.74	23.5553	23.6009	23.6127	23.6511			0.00343678	0.994115148127446	-0.00112486	-0.0102975410558126	P07203	sp|P07203|GPX1_HUMAN
P07237	P4HB	30.0033	30.1465	29.7321	29.7991	30.5042	30.5757	29.9823	30.1971			1.24744	0.126924760601915	-0.394607	-2.35633189073063	P07237	sp|P07237|PDIA1_HUMAN
P07332-3	FES	22.1573	22.0195	22.3516	22.1841	22.4705	22.3978	22.5289	22.5402	+	DMSO_BRE	2.17338	0.0373203883495146	-0.306253	-4.05233541800945	P07332-3	sp|P07332-3|FES_HUMAN
P07339	CTSD	25.0716	25.3055	25.3258	25.3439	25.6253	25.5466	25.1145	25.3348			0.500236	0.401334979932078	-0.143582	-1.09365974044486	P07339	sp|P07339|CATD_HUMAN
P07384	CAPN1	23.6587	23.77	23.6579	23.8028	23.803	23.6492	23.456	23.5812			0.575742	0.358398646362098	0.100023	1.22746336037738	P07384	sp|P07384|CAN1_HUMAN
P07437	TUBB	30.3687	30.2781	29.9581	29.9021	30.588	30.4844	30.1412	30.2418			0.750147	0.266436187399031	-0.237103	-1.52637573240791	P07437	sp|P07437|TBB5_HUMAN
P07602-2	PSAP	21.0866	20.6125	20.3367	20.3495	21.6291	21.5379	22.1572	22.1538	+	DMSO_BRE	2.72528	0.01721875	-1.27322	-5.27042882414178	P07602-2	sp|P07602-2|SAP_HUMAN
P07686	HEXB	19.4057	19.1226	19.207	19.0859	19.3876	19.2711	19.9331	19.7432			1.17341	0.141351111111111	-0.37844	-2.2320154249169	P07686	sp|P07686|HEXB_HUMAN
P07737	PFN1	27.9808	28.2621	28.558	28.6848	28.1608	28.1959	27.889	27.5942			1.00615	0.179526036131775	0.411435	1.95339534249517	P07737	sp|P07737|PROF1_HUMAN
P07741	APRT	24.9307	25.2063	25.352	25.3155	25.2634	25.4214	24.8758	25.0455			0.120776	0.811856627783669	0.0495696	0.323600384182665	P07741	sp|P07741|APT_HUMAN
P07814	EPRS1	24.5658	24.5685	24.5691	24.611	24.6218	24.5012	24.4478	24.4834			0.827119	0.235896717724289	0.0650368	1.65554025628363	P07814	sp|P07814|SYEP_HUMAN
P07858	CTSB	22.9671	22.7823	22.7382	22.7096	23.4693	23.3612	23.6745	23.5146	+	DMSO_BRE	3.72241	0.00926027397260274	-0.705612	-8.10314563796846	P07858	sp|P07858|CATB_HUMAN
P07900-2	HSP90AA1	30.3786	30.2799	30.0985	30.2329	30.2965	30.3608	29.9061	30.0896			0.297109	0.581810653875284	0.0842161	0.709679579985301	P07900-2	sp|P07900-2|HS90A_HUMAN
P07902	GALT	21.7528	21.4462	21.8355	21.6456	21.8807	21.7866	22.1309	22.3043			1.30583	0.119269258987528	-0.355639	-2.45505408578942	P07902	sp|P07902|GALT_HUMAN
P07910	HNRNPC	20.3225	20.7136	20.3139	20.6153	19.0531	20.0535	21.1565	20.4304			0.295779	0.583396873424105	0.317935	0.707002572038709	P07910	sp|P07910|HNRPC_HUMAN
P07910-2	HNRNPC	28.6937	28.9014	28.9425	29.165	28.5828	28.6471	28.4399	28.2097			1.80146	0.0603852978453739	0.455783	3.33055341608295	P07910-2	sp|P07910-2|HNRPC_HUMAN
P07919	UQCRH	23.8152	21.4595	21.4145	20.7714	21.6572	21.6152	24.3161	23.9827			0.469987	0.420720119225037	-1.02764	-1.03899210110714	P07919	sp|P07919|QCR6_HUMAN
P07942	LAMB1	20.7586	21.1501	21.3418	21.5539	21.1317	21.3369	18.0079	20.9871			0.467631	0.422738845925045	0.835174	1.03470375797807	P07942	sp|P07942|LAMB1_HUMAN
P07948	LYN	22.4034	22.1757	22.2187	22.1111	22.389	22.2645	22.6096	22.404			1.03	0.172924250681199	-0.189562	-1.993017821577	P07948	sp|P07948|LYN_HUMAN
P07954-2	FH	24.7291	24.6174	24.6492	24.5946	24.6264	24.474	24.7981	24.779			0.0984931	0.843654658385093	-0.0218024	-0.268797427915371	P07954-2	sp|P07954-2|FUMH_HUMAN
P07996	THBS1	21.2279	21.4208	21.2245	21.3633	21.5426	21.1866	21.4147	21.5331			0.52737	0.382991404011461	-0.1101	-1.14214957273357	P07996	sp|P07996|TSP1_HUMAN
P08047-3	SP1	20.5468	20.0342	20.528	18.934	19.8812	20.2164	20.5812	20.4212			0.267437	0.617497053045187	-0.264293	-0.649262816506788	P08047-3	sp|P08047-3|SP1_HUMAN
P08048-2	ZFY	19.1399	19.4387	19.4547	19.1196	18.8976	19.011	18.9139	18.9118	+	DMSO_BRE	2.00775	0.0443905511811024	0.354669	3.7225207651765	P08048-2	sp|P08048-2|ZFY_HUMAN
P08069	IGF1R	18.4437	20.8108	21.4195	20.4702	17.9504	21.3702	20.7235	21.1941			0.00770039	0.988062230552952	-0.0235591	-0.0229616442836559	P08069	sp|P08069|IGF1R_HUMAN
P08133	ANXA6	25.4218	25.3785	25.4565	25.4981	25.502	25.4577	25.6158	25.8174			0.970528	0.189938587512794	-0.159504	-1.89423519580749	P08133	sp|P08133|ANXA6_HUMAN
P08195-2	SLC3A2	24.8548	24.6142	24.3437	24.4499	24.5698	24.5087	24.6025	24.7335			0.116754	0.817536121673004	-0.037971	-0.313837315634987	P08195-2	sp|P08195-2|4F2_HUMAN
P08236-3	GUSB	22.5663	22.6164	22.5384	22.5419	22.7936	22.7272	22.8631	22.9475	+	DMSO_BRE	2.73197	0.0171338582677165	-0.26712	-5.28649586243107	P08236-3	sp|P08236-3|BGLR_HUMAN
P08238	HSP90AB1	29.0242	28.8288	28.6783	28.9068	28.9073	28.8995	28.6442	28.6448			0.353874	0.524048012803414	0.085577	0.821605644668224	P08238	sp|P08238|HS90B_HUMAN
P08240-2	SRPRA	24.2734	24.4006	24.3955	24.279	24.4988	24.4805	24.4027	24.4552			1.61135	0.0778343434343434	-0.122174	-2.98521825359544	P08240-2	sp|P08240-2|SRPRA_HUMAN
P08243-2	ASNS	22.9655	23.0432	23.0607	22.948	22.8961	22.89	23.005	23.0392			0.444492	0.440971495055265	0.0467596	0.992355943365453	P08243-2	sp|P08243-2|ASNS_HUMAN
P08246	ELANE	28.8935	28.8476	28.7432	28.8547	28.1948	28.0687	27.7485	27.9336	+	DMSO_BRE	3.81395	0.00903225806451613	0.848378	8.41538525603833	P08246	sp|P08246|ELNE_HUMAN
P08311	CTSG	27.2017	27.3472	27.4427	27.621	26.718	26.7537	26.4294	26.4484	+	DMSO_BRE	3.24541	0.00933333333333333	0.815741	6.62867434459989	P08311	sp|P08311|CATG_HUMAN
P08397	HMBS	20.4273	20.6175	20.5108	20.8982	21.1681	21.0895	21.2972	21.4429	+	DMSO_BRE	2.58822	0.0200933333333333	-0.636011	-4.94882759594096	P08397	sp|P08397|HEM3_HUMAN
P08559-3	PDHA1	25.1825	25.2355	25.3196	25.4363	25.3227	25.263	25.2498	25.3348			0.00493926	0.990920753309715	0.00087595	0.014774154794655	P08559-3	sp|P08559-3|ODPA_HUMAN
P08567	PLEK	24.1345	23.962	23.8328	24.2791	24.4041	24.441	24.5364	24.3939	+	DMSO_BRE	2.05031	0.0432292358803987	-0.391788	-3.8059018870001	P08567	sp|P08567|PLEK_HUMAN
P08571	CD14	19.9112	19.672	19.3639	19.7431	19.5346	19.7978	20.2474	19.8706			0.459284	0.428386906517252	-0.190054	-1.01947852865231	P08571	sp|P08571|CD14_HUMAN
P08574	CYC1	24.3624	24.1946	24.3571	24.4542	24.3243	24.292	24.1878	24.2716			0.555854	0.369626199139927	0.0731592	1.19254882503718	P08574	sp|P08574|CY1_HUMAN
P08575-10	PTPRC	24.2039	24.2918	24.2193	24.3972	24.5998	24.621	24.485	24.5454	+	DMSO_BRE	2.74286	0.0172307692307692	-0.284754	-5.31268580373999	P08575-10	sp|P08575-10|PTPRC_HUMAN
P08579	SNRPB2	23.5194	23.2913	23.4462	23.4942	23.2884	23.139	23.3572	23.3343			1.17329	0.141279187817259	0.158077	2.23181073880847	P08579	sp|P08579|RU2B_HUMAN
P08621	SNRNP70	25.5473	25.6018	25.4986	25.3119	25.3274	25.257	25.2466	25.2061			1.8384	0.0568484848484848	0.230587	3.39933845296275	P08621	sp|P08621|RU17_HUMAN
P08631-2	HCK	20.9589	21.2224	21.3814	21.5525	21.7245	21.731	21.3306	21.3101			0.688197	0.295364839319471	-0.245244	-1.42142519610713	P08631-2	sp|P08631-2|HCK_HUMAN
P08648	ITGA5	22.4735	22.4988	22.2547	22.3482	22.4792	22.4428	22.3685	22.0566			0.201882	0.695846788990826	0.0570045	0.510051301211223	P08648	sp|P08648|ITA5_HUMAN
P08651-2	NFIC	21.0956	21.1468	21.034	20.7504	20.9928	20.9304	21.1757	21.3301			0.339542	0.537454736842105	-0.100589	-0.793757639084009	P08651-2	sp|P08651-2|NFIC_HUMAN
P08670	VIM	22.4388	22.5003	22.592	22.7192	23.1598	23.0599	23.0547	23.2623	+	DMSO_BRE	3.4733	0.00954455445544554	-0.571554	-7.30268726864325	P08670	sp|P08670|VIME_HUMAN
P08708	RPS17	26.0977	25.4987	25.4492	25.4457	25.4601	25.2827	25.9645	25.8014			0.00659036	0.988598990465508	-0.0043745	-0.0196761687454982	P08708	sp|P08708|RS17_HUMAN
P08754	GNAI3	24.4232	24.8065	24.8507	24.9048	24.4985	24.4269	23.8397	24.0955			1.52035	0.0878377880184332	0.531172	2.82450321702066	P08754	sp|P08754|GNAI3_HUMAN
P08758	ANXA5	25.1249	24.801	25.0753	25.0432	25.6227	25.3661	26.1372	26.4331			1.88222	0.0520658436213992	-0.878679	-3.48170485279458	P08758	sp|P08758|ANXA5_HUMAN
P08779	KRT16	20.01	19.3971	20.1785	21.5183	20.6234	19.1016	20.5219	19.455			0.242251	0.644047721307564	0.350484	0.596784936964794	P08779	sp|P08779|K1C16_HUMAN
P08865	RPSA	27.7649	27.2123	27.3764	27.3959	27.5024	27.3302	28.069	28.2233			0.676223	0.301225252147927	-0.343845	-1.40100758708237	P08865	sp|P08865|RSSA_HUMAN
P08887	IL6R	21.1209	20.8905	20.759	20.5845	21.5103	21.4416	21.6411	21.335	+	DMSO_BRE	2.58879	0.0202281879194631	-0.643311	-4.95015764598316	P08887	sp|P08887|IL6RA_HUMAN
P08962-2	CD63	22.4128	22.5991	22.3893	22.5153	22.4622	22.7129	22.3325	22.423			0.0125489	0.980008287813148	-0.00352621	-0.0372178952930328	P08962-2	sp|P08962-2|CD63_HUMAN
P09001	MRPL3	22.5735	22.3531	22.5763	22.3879	22.315	22.2584	22.3802	22.4587			0.811337	0.240591513073296	0.119627	1.62914240259054	P09001	sp|P09001|RM03_HUMAN
P09012	SNRPA	23.6273	23.6231	23.9428	23.9742	23.8344	23.8543	23.8346	23.7906			0.14288	0.78097546145494	-0.0366416	-0.376291205410161	P09012	sp|P09012|SNRPA_HUMAN
P09104-2	ENO2	23.8275	24.1021	24.0124	24.1928	23.9632	23.9404	23.7243	23.9752			0.650829	0.314443392792137	0.132959	1.35754172609386	P09104-2	sp|P09104-2|ENOG_HUMAN
P09110	ACAA1	22.8326	22.9203	22.995	22.8166	23.4304	23.3671	23.5955	23.6419	+	DMSO_BRE	3.68203	0.00972151898734177	-0.617594	-7.9685667602428	P09110	sp|P09110|THIK_HUMAN
P09132	SRP19	21.6646	21.0916	21.7224	21.3141	21.6859	21.089	21.1884	22.0721			0.0801731	0.872460069091648	-0.06071	-0.222329354017244	P09132	sp|P09132|SRP19_HUMAN
P09211	GSTP1	25.7253	26.2517	26.5379	26.7057	26.2185	26.287	25.5457	25.6993			0.615079	0.334217696629213	0.367515	1.29592515210057	P09211	sp|P09211|GSTP1_HUMAN
P09382	LGALS1	21.2003	20.6163	20.4912	20.2661	20.7414	20.7164	21.5005	21.4898			0.778116	0.255828618968386	-0.468495	-1.57344231990837	P09382	sp|P09382|LEG1_HUMAN
P09429	HMGB1	24.9183	24.8346	25.135	24.679	24.9548	24.8823	24.4484	24.831			0.323365	0.553922279792746	0.112586	0.762002045446897	P09429	sp|P09429|HMGB1_HUMAN
P09467	FBP1	21.8157	21.9507	22.0641	21.9034	21.7555	21.8458	21.3761	20.9666			1.12899	0.150173649058895	0.447493	2.15777748916615	P09467	sp|P09467|F16P1_HUMAN
P09496-2	CLTA	22.3142	21.9273	22.2814	22.4215	21.9045	21.5487	22.5825	23.1115			0.0486666	0.923117831893166	-0.0507011	-0.139008951811614	P09496-2	sp|P09496-2|CLCA_HUMAN
P09497-2	CLTB	23.0955	22.239	22.4205	22.4896	22.6136	22.4014	23.6764	23.631			0.652053	0.313870167760759	-0.519455	-1.35964325489341	P09497-2	sp|P09497-2|CLCB_HUMAN
P09525-3	ANXA4	22.1004	22.158	22.3641	22.2496	22.4955	22.5115	22.4693	22.6531	+	DMSO_BRE	2.35927	0.0281386138613861	-0.314343	-4.44071498920329	P09525-3	sp|P09525-3|ANXA4_HUMAN
P09543-2	CNP	22.1979	22.6196	22.7014	22.6965	22.8129	22.8254	22.44	22.6428			0.364195	0.514009687836383	-0.126431	-0.841501833089251	P09543-2	sp|P09543-2|CN37_HUMAN
P09622-2	DLD	24.2755	24.254	24.2998	24.1327	24.0491	24.0169	24.178	23.9957			1.76878	0.0631776155717762	0.180577	3.27018970417125	P09622-2	sp|P09622-2|DLDH_HUMAN
P09651-2	HNRNPA1	28.1008	28.0706	28.0736	27.8659	27.7898	27.8219	27.971	28.0187			0.81488	0.239448275862069	0.127392	1.63507300929821	P09651-2	sp|P09651-2|ROA1_HUMAN
P09661	SNRPA1	25.3919	24.6383	24.4796	24.5648	24.6484	24.4459	25.2328	25.3872			0.205403	0.690947077772665	-0.159924	-0.517756234997127	P09661	sp|P09661|RU2A_HUMAN
P09669	COX6C	20.4086	19.7256	20.3388	20.082	19.8746	19.8064	21.3218	20.6247			0.287101	0.593284	-0.268154	-0.689461658690912	P09669	sp|P09669|COX6C_HUMAN
P09874	PARP1	24.8417	24.7432	24.8448	24.9318	24.543	24.5715	24.4873	24.4602	+	DMSO_BRE	3.38539	0.00938053097345133	0.324845	7.03640419809152	P09874	sp|P09874|PARP1_HUMAN
P09884	POLA1	22.0406	22.0689	21.9866	21.9545	21.7437	21.7892	21.8982	21.9148	+	DMSO_BRE	1.94294	0.0478529411764706	0.176153	3.59725843862024	P09884	sp|P09884|DPOLA_HUMAN
P09917-3	ALOX5	20.5471	20.7226	20.6255	21.0913	20.997	21.014	20.6497	21.1029			0.584292	0.353184426229508	-0.194253	-1.24240909451552	P09917-3	sp|P09917-3|LOX5_HUMAN
P09960	LTA4H	21.4606	21.816	21.8762	21.8533	22.1904	22.2118	21.8183	22.1763			1.37003	0.109120124804992	-0.347651	-2.56440307915806	P09960	sp|P09960|LKHA4_HUMAN
P09972	ALDOC	23.4228	23.7478	24.1496	23.6841	23.7361	23.5796	23.2123	23.1917			0.786144	0.252481947942905	0.321114	1.58692127513408	P09972	sp|P09972|ALDOC_HUMAN
P0C0L4	C4A	21.3859	20.9683	20.875	21.2584	22.267	22.3336	21.9059	22.0994	+	DMSO_BRE	3.27443	0.00927407407407407	-1.0296	-6.71159780399016	P0C0L4	sp|P0C0L4|CO4A_HUMAN
P0C0S5	H2AZ1	22.3737	23.5169	23.2475	22.3116	21.5706	21.9312	22.4829	24.7344			0.0856136	0.864643762781186	0.18263	0.236270540394495	P0C0S5	sp|P0C0S5|H2AZ_HUMAN
P0C1Z6-2	TFPT	19.8708	19.9585	20.0471	20.3044	20.3676	20.2866	19.6385	20.0174			0.0605068	0.904593034825871	-0.0323176	-0.170863029737927	P0C1Z6-2	sp|P0C1Z6-2|TFPT_HUMAN
P0CAP2-2	POLR2M	21.4925	21.7454	21.4988	21.6164	21.5536	21.5899	21.3181	21.1549			0.765262	0.259927898402294	0.184158	1.5518325003058	P0CAP2-2	sp|P0CAP2-2|GRL1A_HUMAN
P0DME0-1	SETSIP	26.9675	27.798	27.8103	28.4316	27.4311	27.6653	26.3289	26.6395			0.844038	0.228838451268358	0.735654	1.68379706457752	P0DME0-1	sp|P0DME0-1|SETLP_HUMAN
P0DMV8	HSPA1A	24.3318	24.1442	24.1151	24.0495	24.2054	24.1849	24.2423	24.3461			0.560779	0.366967054908486	-0.0845037	-1.20121458427096	P0DMV8	sp|P0DMV8|HS71A_HUMAN
P0DN37	PPIAL4G	26.3298	26.2166	26.2496	25.7053	25.8815	25.7519	26.3307	26.2981			0.108353	0.828334728033473	0.0597844	0.293268834351737	P0DN37	sp|P0DN37|PAL4G_HUMAN
P0DP23	CALM1	27.4784	26.0625	25.7631	26.4302	26.8324	26.7666	28.3477	28.2187			1.00144	0.18057444561774	-1.10783	-1.94557792660778	P0DP23	sp|P0DP23|CALM1_HUMAN
P0DPB5	POLR1D	22.3862	22.3721	22.3093	22.4428	22.323	22.2545	22.0982	22.2568			1.40555	0.104055284552846	0.14444	2.62531548657604	P0DPB5	sp|P0DPB5|RPC22_HUMAN
P0DPB6	POLR1D	21.3503	21.5379	21.5638	21.5552	21.0915	20.7705	21.2926	21.4911			1.09563	0.156560747663551	0.340361	2.10218115674587	P0DPB6	sp|P0DPB6|RPAC2_HUMAN
P0DPD7	EEF1AKMT4	20.3014	20.3706	20.3945	20.608	20.258	20.3568	20.0801	20.4015			0.726763	0.277049980322708	0.144578	1.48688407864823	P0DPD7	sp|P0DPD7|EFMT4_HUMAN
P0DPI2	GATD3	23.1275	23.4045	23.1097	23.0976	23.4464	23.6061	23.5792	23.3958	+	DMSO_BRE	1.94638	0.0478340740740741	-0.322088	-3.60384314874239	P0DPI2	sp|P0DPI2|GAL3A_HUMAN
P10074	ZBTB48	19.4396	19.1712	18.9347	18.8673	19.5593	19.4337	19.4388	19.2436			1.13881	0.148377914110429	-0.315633	-2.17417146046815	P10074	sp|P10074|ZBT48_HUMAN
P10124	SRGN	26.254	25.742	25.4955	25.3227	26.578	26.6015	26.8154	26.9579	+	DMSO_BRE	2.46008	0.0246876790830946	-1.03464	-4.6601761039682	P10124	sp|P10124|SRGN_HUMAN
P10153	RNASE2	24.9185	23.9087	23.9042	23.5633	23.9685	23.7485	24.4123	24.0599			0.0279219	0.955506807286673	0.0263834	0.0814532211940142	P10153	sp|P10153|RNAS2_HUMAN
P10155	RO60	22.1727	22.5377	22.2137	22.1173	22.4419	22.4933	22.6501	22.6295			1.46674	0.0945181347150259	-0.293342	-2.73102907010663	P10155	sp|P10155|RO60_HUMAN
P10242-10	MYB	20.4103	20.0043	19.9751	19.8677	20.167	20.0926	20.2854	20.5239			0.638377	0.319726361031519	-0.202881	-1.33614064422573	P10242-10	sp|P10242-10|MYB_HUMAN
P10321	HLA-C	24.8363	24.4562	24.425	24.173	24.8225	24.8968	25.344	25.1485			1.72765	0.0671722543352601	-0.580317	-3.19482223255896	P10321	sp|P10321|HLAC_HUMAN
P10321-2	HLA-C	26.0029	25.9916	26.1156	25.9266	25.793	26.1718	26.5869	26.4877			0.656848	0.311235790245691	-0.250687	-1.36786548206721	P10321-2	sp|P10321-2|HLAC_HUMAN
P10398	ARAF	21.7522	21.5841	21.6912	21.6852	21.9064	21.9498	21.8307	21.827	+	DMSO_BRE	2.32069	0.0292900232018561	-0.200337	-4.35840556649538	P10398	sp|P10398|ARAF_HUMAN
P10412	H1-4	25.9182	26.581	26.7234	26.3507	26.2098	26.4916	25.6686	25.6813			0.684087	0.297469326307866	0.380443	1.41442349863042	P10412	sp|P10412|H14_HUMAN
P10415-2	BCL2	22.118	22.1773	22.6411	22.8049	21.9397	22.1497	21.9017	21.7838			1.4142	0.102466067048242	0.49158	2.6401996642615	P10415-2	sp|P10415-2|BCL2_HUMAN
P10515	DLAT	22.6888	23.019	23.1651	23.1957	23.0003	23.1818	22.8865	22.8749			0.0831532	0.867506826981863	0.0313072	0.229981196344714	P10515	sp|P10515|ODP2_HUMAN
P10599	TXN	23.5392	23.5287	23.8923	23.1861	23.1752	22.8012	23.2622	23.8068			0.497822	0.40298614105328	0.27524	1.08932263694053	P10599	sp|P10599|THIO_HUMAN
P10606	COX5B	23.4762	24.0925	24.4115	24.4947	24.2907	24.2045	23.5167	23.8806			0.197953	0.700465859785339	0.145611	0.501419315717211	P10606	sp|P10606|COX5B_HUMAN
P10619-2	CTSA	24.3833	24.4511	24.3659	24.381	24.463	24.5046	24.3734	24.4689			0.850004	0.227251346499102	-0.0571508	-1.69375279237736	P10619-2	sp|P10619-2|PPGB_HUMAN
P10620	MGST1	18.8685	22.7299	22.609	23.5409	22.0945	22.3612	18.1798	21.5406			0.256598	0.62788166828322	0.893034	0.626821967914287	P10620	sp|P10620|MGST1_HUMAN
P10644	PRKAR1A	24.0213	23.9053	23.9521	23.962	23.9211	23.8509	24.1394	24.1289			0.267376	0.61727442317133	-0.0498981	-0.649138356344493	P10644	sp|P10644|KAP0_HUMAN
P10721-2	KIT	18.7968	18.5717	18.4521	18.3901	18.9494	18.9275	19.5645	18.1398			0.516079	0.391665092854895	-0.342623	-1.12203228395873	P10721-2	sp|P10721-2|KIT_HUMAN
P10768	ESD	23.1267	23.6441	23.5692	23.5381	23.3045	23.1893	23.0148	23.2169			1.1511	0.145604968944099	0.288157	2.19469763933257	P10768	sp|P10768|ESTD_HUMAN
P10809	HSPD1	27.195	27.2208	27.3784	27.4121	27.2615	27.2415	27.1737	27.2149			0.650859	0.314544792425346	0.07868	1.35759350907749	P10809	sp|P10809|CH60_HUMAN
P11021	HSPA5	28.7837	28.6294	28.6478	28.4526	28.6436	28.6243	28.5608	28.6614			0.0280937	0.955621642363776	0.00584984	0.081939633399557	P11021	sp|P11021|BIP_HUMAN
P11117	ACP2	20.7715	20.2732	19.9348	19.953	20.3408	20.2907	20.7451	20.9537			0.665409	0.30659571322986	-0.349454	-1.38252711620481	P11117	sp|P11117|PPAL_HUMAN
P11142	HSPA8	29.2713	29.1012	29.1443	29.2209	29.0582	29.0114	28.9445	29.0367	+	DMSO_BRE	2.03968	0.0437504105090312	0.171715	3.7849798562913	P11142	sp|P11142|HSP7C_HUMAN
P11166	SLC2A1	22.8077	22.5327	22.4966	22.7164	22.7657	22.5624	22.6615	22.6633			0.108035	0.828252508361204	-0.0248637	-0.292483861092428	P11166	sp|P11166|GTR1_HUMAN
P11169	SLC2A3	20.8057	20.8803	20.7198	20.6944	21.2025	20.9915	21.3167	21.0428	+	DMSO_BRE	2.26386	0.0322377919320595	-0.363368	-4.23883419167281	P11169	sp|P11169|GTR3_HUMAN
P11171-2	EPB41	21.1869	20.7884	20.9726	20.5766	20.7278	20.7173	20.739	20.9954			0.238733	0.646447081158045	0.0862675	0.589360353881744	P11171-2	sp|P11171-2|EPB41_HUMAN
P11172-3	UMPS	22.8351	23.2741	23.3631	23.2661	23.0462	23.0243	22.6084	22.9578			0.89037	0.214571562646645	0.275412	1.7610099735715	P11172-3	sp|P11172-3|UMPS_HUMAN
P11177-2	PDHB	24.2212	24.2314	24.1531	24.1828	24.2521	24.2308	24.4389	24.367			1.26854	0.123015384615385	-0.125049	-2.39192949328528	P11177-2	sp|P11177-2|ODPB_HUMAN
P11182	DBT	20.4944	20.6792	20.6739	20.2269	20.2882	20.2283	20.3815	20.8649			0.167628	0.74300133037694	0.0778847	0.433525622206207	P11182	sp|P11182|ODB2_HUMAN
P11215-2	ITGAM	21.1462	20.8861	20.8462	20.8982	21.2173	21.2211	21.2648	21.3537	+	DMSO_BRE	2.27042	0.0317521367521368	-0.320044	-4.25253552212194	P11215-2	sp|P11215-2|ITAM_HUMAN
P11216	PYGB	21.196	21.4547	21.4945	21.5978	21.7693	21.6948	21.3565	21.8106			0.828243	0.235208406304729	-0.222075	-1.65741843768212	P11216	sp|P11216|PYGB_HUMAN
P11233	RALA	23.3937	23.4902	23.6295	23.4373	23.5687	23.4324	23.3425	23.5851			0.0243602	0.959677222434185	0.00550795	0.0713307912565933	P11233	sp|P11233|RALA_HUMAN
P11234-2	RALB	21.9607	22.0172	22.2298	22.1062	22.2991	22.2112	22.1529	22.1874			1.04562	0.168821705426357	-0.134165	-2.01897795408271	P11234-2	sp|P11234-2|RALB_HUMAN
P11274-2	BCR	21.576	21.5453	21.269	21.3412	21.2931	21.41	21.2538	20.9125			0.821994	0.236747614917606	0.21553	1.64697136182623	P11274-2	sp|P11274-2|BCR_HUMAN
P11279	LAMP1	24.5902	24.7944	24.7333	25.1221	24.8248	24.8191	24.4551	24.4505			0.511698	0.394594425305355	0.172647	1.11420321286211	P11279	sp|P11279|LAMP1_HUMAN
P11310-2	ACADM	22.5631	22.7941	22.8318	22.7732	23.2493	23.1817	23.0631	23.1891	+	DMSO_BRE	3.01104	0.0116	-0.430242	-5.98779477212966	P11310-2	sp|P11310-2|ACADM_HUMAN
P11387	TOP1	24.9832	24.9367	24.976	24.9322	25.1362	25.2685	24.9096	24.8771			0.428415	0.45330362753499	-0.0908294	-0.962661428082596	P11387	sp|P11387|TOP1_HUMAN
P11388-2	TOP2A	23.7004	23.9861	23.9956	23.9943	24.036	24.0346	23.636	23.8022			0.129375	0.801178739819974	0.0418835	0.344285534870461	P11388-2	sp|P11388-2|TOP2A_HUMAN
P11413-2	G6PD	24.4218	24.6513	24.6607	24.832	24.9676	24.8656	24.456	24.8968			0.495394	0.404155923879681	-0.155056	-1.0849542589888	P11413-2	sp|P11413-2|G6PD_HUMAN
P11441	UBL4A	20.0805	20.3317	20.2753	20.3526	20.5413	20.3622	20.2806	19.9135			0.0340648	0.947354863662734	-0.0144038	-0.0987408072984565	P11441	sp|P11441|UBL4A_HUMAN
P11474-2	ESRRA	20.7883	20.3547	20.4437	20.739	20.6714	20.7894	20.7652	20.4351			0.25542	0.629006051803437	-0.0838556	-0.624370391306265	P11474-2	sp|P11474-2|ERR1_HUMAN
P11586	MTHFD1	24.6611	24.9376	24.9892	24.9079	24.9871	25.0387	24.9799	24.9523			0.757284	0.262720259845717	-0.115545	-1.53840225753837	P11586	sp|P11586|C1TC_HUMAN
P11678	EPX	24.5677	24.5187	24.5584	24.5241	24.2896	24.2449	24.1683	24.2193	+	DMSO_BRE	4.49281	0.00707692307692308	0.311674	11.0819704672725	P11678	sp|P11678|PERE_HUMAN
P11717	IGF2R	22.6947	22.5276	22.5493	22.4828	22.8538	22.8518	22.6919	22.8011	+	DMSO_BRE	2.13148	0.0395082568807339	-0.236035	-3.96752335338388	P11717	sp|P11717|MPRI_HUMAN
P11766	ADH5	23.0083	23.0589	22.9171	23.0356	22.8314	22.826	22.6747	22.5633	+	DMSO_BRE	2.10697	0.0405124555160142	0.281132	3.91836087166302	P11766	sp|P11766|ADHX_HUMAN
P11802	CDK4	21.4111	21.5075	21.7803	21.2308	21.5402	21.7178	21.6606	21.7115			0.69771	0.290365097588978	-0.17514	-1.43761427753574	P11802	sp|P11802|CDK4_HUMAN
P11831	SRF	20.6544	21.167	20.9301	20.7868	20.1982	19.9548	20.1055	19.821	+	DMSO_BRE	3.12131	0.0103354037267081	0.864678	6.28305933476198	P11831	sp|P11831|SRF_HUMAN
P11908-2	PRPS2	23.569	23.819	23.7899	23.8972	23.7472	23.6158	23.274	23.6058			0.848892	0.227616315553563	0.208032	1.69189804314648	P11908-2	sp|P11908-2|PRPS2_HUMAN
P11940	PABPC1	24.9785	25.0565	25.0978	25.0085	24.9791	25.0219	24.8194	24.8454			1.10526	0.155367673179396	0.118873	2.11821265669059	P11940	sp|P11940|PABP1_HUMAN
P12004	PCNA	24.1825	24.3954	24.5265	24.9098	24.3685	24.4704	24.3813	24.2677			0.35854	0.519932457786116	0.131557	0.830616842314329	P12004	sp|P12004|PCNA_HUMAN
P12036-2	NEFH	21.4049	17.2821	21.0821	21.3869	20.9647	21.124	20.2943	21.3755			0.258558	0.62619110138585	-0.650628	-0.630895983356596	P12036-2	sp|P12036-2|NFH_HUMAN
P12074	COX6A1	22.2741	21.0878	21.508	18.4982	21.3191	21.3072	22.6455	19.4556			0.120917	0.811966044142615	-0.339819	-0.323939638901023	P12074	sp|P12074|CX6A1_HUMAN
P12081	HARS1	23.246	23.6356	23.5804	23.7184	23.5871	23.6691	23.2399	23.3837			0.21037	0.685232051875868	0.0751734	0.528578129290676	P12081	sp|P12081|HARS1_HUMAN
P12235	SLC25A4	22.7191	23.7316	23.6274	22.4898	22.8943	22.8226	22.7356	23.3065			0.242079	0.644054376341522	0.202216	0.596423540923775	P12235	sp|P12235|ADT1_HUMAN
P12236	SLC25A6	23.6394	23.476	23.7466	24.3557	24.1285	24.0311	23.431	23.9614			0.126622	0.804023052294557	-0.0835695	-0.337688086421878	P12236	sp|P12236|ADT3_HUMAN
P12259	F5	21.1899	20.8703	21.1128	21.2377	21.2728	20.8781	21.678	21.8289			0.653289	0.313254385964912	-0.31175	-1.36176308793688	P12259	sp|P12259|FA5_HUMAN
P12268	IMPDH2	26.7147	26.9821	27.0985	27.1408	27.0529	27.0578	26.8117	26.902			0.0897295	0.858146642020949	0.0279255	0.246736959382307	P12268	sp|P12268|IMDH2_HUMAN
P12270	TPR	24.2159	24.1493	24.1211	24.2076	24.225	24.2454	24.1221	24.1069			0.0110554	0.98224027072758	-0.00137997	-0.0328427311619449	P12270	sp|P12270|TPR_HUMAN
P12318-2	FCGR2A	21.1465	21.0335	20.9417	20.969	21.0019	21.1172	21.3719	20.9718			0.402573	0.476595317725753	-0.093019	-0.914421319260072	P12318-2	sp|P12318-2|FCG2A_HUMAN
P12429	ANXA3	22.5329	22.2739	22.372	22.316	22.6423	22.3896	22.765	22.7133			1.3442	0.113091185410334	-0.253842	-2.52030554718633	P12429	sp|P12429|ANXA3_HUMAN
P12532-2	CKMT1A	20.0152	20.0975	19.9707	20.0293	19.8058	19.8335	19.8666	19.9762			1.86658	0.0534716981132075	0.157672	3.45221231757557	P12532-2	sp|P12532-2|KCRU_HUMAN
P12694	BCKDHA	23.3838	23.0631	23.0066	23.026	22.9604	23.0143	23.0689	22.9993			0.555786	0.369641534391534	0.109178	1.19242947258911	P12694	sp|P12694|ODBA_HUMAN
P12755	SKI	19.3657	19.4095	19.5641	19.4617	19.2921	19.4488	19.5674	19.2277			0.319188	0.558372513562387	0.0662136	0.753745227280775	P12755	sp|P12755|SKI_HUMAN
P12814	ACTN1	26.0378	26.0022	26.0827	26.0816	26.2162	26.2465	26.141	26.287	+	DMSO_BRE	2.48369	0.0251927710843373	-0.171598	-4.71252430683752	P12814	sp|P12814|ACTN1_HUMAN
P12955-2	PEPD	20.95	21.4977	21.1038	21.05	20.9422	20.9241	21.3325	21.6496			0.107946	0.828157124947764	-0.0616951	-0.292264673973253	P12955-2	sp|P12955-2|PEPD_HUMAN
P12956	XRCC6	25.666	25.7373	25.7744	25.8043	25.8698	25.8652	25.7756	26.0059			1.26323	0.12395552466991	-0.133628	-2.38295969888922	P12956	sp|P12956|XRCC6_HUMAN
P12980	LYL1	21.063	19.8317	19.4879	19.7303	19.7172	19.2094	19.4517	20.5361			0.271696	0.613300419649469	0.299652	0.658024387939885	P12980	sp|P12980|LYL1_HUMAN
P13010	XRCC5	24.3293	24.6051	24.5671	25.0275	24.6094	24.4013	24.0624	24.4369			0.662845	0.307528197567269	0.254781	1.37813903720595	P13010	sp|P13010|XRCC5_HUMAN
P13051	UNG	20.2887	19.6468	19.4241	17.0393	18.5726	18.002	20.454	19.7122			0.0326951	0.948932638486779	-0.0854416	-0.0949047031565828	P13051	sp|P13051|UNG_HUMAN
P13056-2	NR2C1	19.8737	20.1799	20.1069	19.5246	19.788	19.727	19.5739	19.335			0.892388	0.213882463563705	0.315303	1.76436847574004	P13056-2	sp|P13056-2|NR2C1_HUMAN
P13073	COX4I1	24.4182	24.5102	24.9042	24.9668	24.5593	24.5859	24.1452	24.4499			0.763366	0.260518397383483	0.264759	1.5486419175706	P13073	sp|P13073|COX41_HUMAN
P13284	IFI30	21.4105	20.5373	20.5058	20.2838	21.0899	20.6877	22.3204	22.3249			0.962802	0.192121951219512	-0.921389	-1.88140439653368	P13284	sp|P13284|GILT_HUMAN
P13473-2	LAMP2	26.179	26.4399	26.2555	26.6905	26.305	26.4408	26.0686	26.076			0.53555	0.379799033816425	0.168614	1.15667376237987	P13473-2	sp|P13473-2|LAMP2_HUMAN
P13489	RNH1	23.9891	24.4735	24.5607	24.5643	24.6388	24.6922	24.3624	24.5139			0.445184	0.440176898457958	-0.1549	-0.993630047184324	P13489	sp|P13489|RINI_HUMAN
P13498	CYBA	24.4877	24.4308	24.3881	24.4633	24.4898	24.6035	24.5097	24.6478			1.48846	0.0923836589698046	-0.120195	-2.76878525610597	P13498	sp|P13498|CY24A_HUMAN
P13612	ITGA4	22.42	22.5168	22.4804	22.6307	22.5807	22.6004	22.2732	22.4043			0.210787	0.684778498609824	0.0473061	0.52948464680413	P13612	sp|P13612|ITA4_HUMAN
P13631-2	RARG	18.6415	19.1272	19.2125	19.4746	18.3751	18.7918	18.0266	17.8432			1.69922	0.0699775784753363	0.854773	3.14312228827961	P13631-2	sp|P13631-2|RARG_HUMAN
P13637-2	ATP1A3	23.915	23.6108	23.5755	23.1432	23.7817	23.7641	23.7931	23.604			0.481186	0.412872398190045	-0.174632	-1.05931081448135	P13637-2	sp|P13637-2|AT1A3_HUMAN
P13639	EEF2	27.8886	28.0295	28.096	28.0382	28.1025	28.0931	27.982	28.1245			0.531614	0.38173734785394	-0.0624766	-1.14968971235603	P13639	sp|P13639|EF2_HUMAN
P13645	KRT10	22.7945	23.5365	23.3014	24.3556	23.8637	23.1173	22.4262	22.5145			0.510028	0.395792370231395	0.516598	1.11121609655817	P13645	sp|P13645|K1C10_HUMAN
P13647	KRT5	21.1107	21.8109	21.9554	22.8227	22.1355	21.7894	21.246	20.8729			0.405741	0.473625034925957	0.413969	0.92037141902818	P13647	sp|P13647|K2C5_HUMAN
P13667	PDIA4	26.5292	26.3113	26.1468	26.1273	26.3525	26.156	26.2902	26.2824			0.0282281	0.95555547024952	0.00838423	0.0823201003424427	P13667	sp|P13667|PDIA4_HUMAN
P13674	P4HA1	22.3132	22.0854	22.2579	22.2431	22.1739	22.0407	22.7523	22.2449			0.187527	0.714853267013339	-0.0780463	-0.478337116732515	P13674	sp|P13674|P4HA1_HUMAN
P13674-3	P4HA1	23.1026	22.7834	22.8268	22.8759	22.7852	22.7486	23.06	22.9127			0.0737824	0.884497170573969	0.0205989	0.20579319787759	P13674-3	sp|P13674-3|P4HA1_HUMAN
P13688-10	CEACAM1	23.1438	22.4489	22.9049	22.5803	23.0266	22.8312	23.4311	23.1795			0.866502	0.221701233439927	-0.347644	-1.72126205502136	P13688-10	sp|P13688-10|CEAM1_HUMAN
P13693	TPT1	25.5683	25.1724	24.8661	24.9786	25.1664	25.0465	25.5203	25.7385			0.448318	0.438047925189947	-0.221582	-0.999390408923206	P13693	sp|P13693|TCTP_HUMAN
P13716	ALAD	23.6186	23.7042	23.9641	23.4329	24.4195	24.1212	24.2108	23.9779			1.88651	0.051900826446281	-0.502383	-3.48980728713392	P13716	sp|P13716|HEM2_HUMAN
P13727	PRG2	28.4147	28.8373	28.8832	29.1079	27.9653	27.8459	27.1121	27.4737	+	DMSO_BRE	2.61889	0.0198888888888889	1.21148	5.01960806913561	P13727	sp|P13727|PRG2_HUMAN
P13747	HLA-E	20.6406	20.7837	20.6682	20.7549	21.6126	21.5535	21.5234	21.5526	+	DMSO_BRE	6.21503	0	-0.848684	-21.7940179782575	P13747	sp|P13747|HLAE_HUMAN
P13796	LCP1	27.2847	27.4805	27.6362	27.6809	27.8397	27.8075	27.54	27.8886			1.08824	0.157965317919075	-0.248384	-2.08986311255439	P13796	sp|P13796|PLSL_HUMAN
P13797-2	PLS3	22.0306	22.6414	22.3491	22.8923	23.1518	22.4452	21.9984	22.7232			0.124098	0.807252606937646	-0.101271	-0.331620324168071	P13797-2	sp|P13797-2|PLST_HUMAN
P13798	APEH	25.2419	25.3757	25.3208	25.2505	25.3381	25.4007	25.2992	25.1779			0.0415538	0.934051821546854	-0.0067606	-0.119534758649849	P13798	sp|P13798|ACPH_HUMAN
P13804	ETFA	24.1589	23.1005	23.3841	23.6372	23.0251	23.4912	24.083	24.2247			0.144718	0.778587774635632	-0.135782	-0.380602806472079	P13804	sp|P13804|ETFA_HUMAN
P13807-2	GYS1	22.4384	22.7958	22.6879	22.6031	22.8942	23.0193	22.657	22.7181			0.856407	0.225113420695888	-0.190832	-1.70443300629527	P13807-2	sp|P13807-2|GYS1_HUMAN
P13861-2	PRKAR2A	24.0488	23.9236	23.6735	23.731	24.0554	23.9542	23.7797	23.6631			0.0538319	0.915706719367589	-0.0188594	-0.152989871913219	P13861-2	sp|P13861-2|KAP2_HUMAN
P13984	GTF2F2	21.973	21.567	21.7887	21.8097	21.9873	21.9869	22.1727	22.0108			1.44392	0.0977822784810126	-0.25482	-2.6914819847418	P13984	sp|P13984|T2FB_HUMAN
P13994	YJU2B	19.4145	19.6961	19.3224	19.4882	19.2604	19.6875	18.9366	17.3912			0.620926	0.330542504409171	0.661405	1.30604013155045	P13994	sp|P13994|YJU2B_HUMAN
P13995	MTHFD2	23.1037	23.2444	23.2529	23.2605	23.5074	23.4453	23.34	23.5045	+	DMSO_BRE	2.30396	0.0308071748878924	-0.233901	-4.32301966322375	P13995	sp|P13995|MTDC_HUMAN
P14174	MIF	23.8971	24.4449	24.793	24.7885	23.9068	23.8417	22.9581	23.0841			1.71587	0.0684851258581236	1.03319	3.17336449790209	P14174	sp|P14174|MIF_HUMAN
P14314	PRKCSH	25.9995	25.5313	25.5327	25.5217	26.1	26.0775	25.7435	25.798			0.969418	0.190200408997955	-0.283444	-1.89239319260074	P14314	sp|P14314|GLU2B_HUMAN
P14316-2	IRF2	20.8445	20.7427	20.6523	20.5425	21.2002	21.0648	21.0819	20.781			1.65621	0.0730593220338983	-0.336454	-3.06548696923548	P14316-2	sp|P14316-2|IRF2_HUMAN
P14317	HCLS1	27.0769	26.8721	26.7363	26.6887	27.0674	26.979	27.0372	26.9177			0.844941	0.229083928571429	-0.156804	-1.68530469258227	P14317	sp|P14317|HCLS1_HUMAN
P14324-2	FDPS	21.9127	22.4216	22.6448	22.7784	22.4395	22.613	22.2743	22.4246			0.00250511	0.994707326143548	0.00152206	0.007513980196278	P14324-2	sp|P14324-2|FPPS_HUMAN
P14373-2	TRIM27	21.535	21.5919	21.5194	21.2323	21.5524	21.6437	21.5021	21.4412			0.29931	0.580169199594731	-0.0651956	-0.714104821661831	P14373-2	sp|P14373-2|TRI27_HUMAN
P14550	AKR1A1	22.5177	22.8112	23.0381	22.9562	22.9477	23.0815	23.098	22.9795			0.81103	0.240654670094259	-0.19592	-1.62862926354183	P14550	sp|P14550|AK1A1_HUMAN
P14618	PKM	28.0679	28.2278	28.2732	28.2105	28.3732	28.327	28.0409	28.2121			0.19898	0.699267657142857	-0.0434508	-0.503678935544767	P14618	sp|P14618|KPYM_HUMAN
P14618-2	PKM	22.8512	23.0382	23.0216	23.1621	23.0243	23.0514	22.8945	22.855			0.330082	0.546601303780965	0.0620017	0.775230368610713	P14618-2	sp|P14618-2|KPYM_HUMAN
P14618-3	PKM	21.9961	25.0645	17.7403	18.0302	23.4037	23.6592	23.693	23.7062			0.831722	0.233511423550088	-2.90778	-1.66323142943622	P14618-3	sp|P14618-3|KPYM_HUMAN
P14621	ACYP2	18.4158	18.8003	19.1741	18.9747	19.1484	19.5557	19.5252	19.2272			1.4681	0.0945328719723183	-0.522914	-2.73338321556555	P14621	sp|P14621|ACYP2_HUMAN
P14625	HSP90B1	27.9091	27.6439	27.3907	27.4304	27.8919	27.7438	27.4686	27.6593			0.271255	0.613201183431953	-0.097383	-0.657119625287784	P14625	sp|P14625|ENPL_HUMAN
P14678-2	SNRPB	23.5476	24.0711	24.4046	24.7695	23.9686	23.8422	23.0891	23.4865			0.940458	0.197776244455397	0.601576	1.84428879249977	P14678-2	sp|P14678-2|RSMB_HUMAN
P14735	IDE	21.8376	21.7724	21.8091	21.6902	21.857	21.8704	21.7179	21.9358			0.569665	0.361908540685945	-0.0679708	-1.2168179649461	P14735	sp|P14735|IDE_HUMAN
P14854	COX6B1	22.907	23.6686	23.7266	23.5549	23.3086	23.3415	22.9182	22.9949			0.726353	0.277139260424862	0.323499	1.48619041247738	P14854	sp|P14854|CX6B1_HUMAN
P14859-5	POU2F1	21.7284	21.6974	21.8442	21.6596	21.706	21.785	21.6792	21.9399			0.26138	0.623479151426481	-0.045114	-0.636748007981529	P14859-5	sp|P14859-5|PO2F1_HUMAN
P14866	HNRNPL	26.8291	26.7929	26.8536	26.6109	26.746	26.7347	26.7343	26.8235			0.0728497	0.88534786117837	0.0120077	0.203365025501723	P14866	sp|P14866|HNRPL_HUMAN
P14868	DARS1	24.6005	24.7375	24.8579	24.9272	24.8606	24.8781	24.7026	24.7736			0.102201	0.836556362881462	-0.0229349	-0.27804112300456	P14868	sp|P14868|SYDC_HUMAN
P14927	UQCRB	23.279	23.4068	23.7209	24.0364	23.3033	23.2233	22.9891	23.2173			1.23908	0.12856754921928	0.427533	2.3422512987007	P14927	sp|P14927|QCR7_HUMAN
P15056	BRAF	20.5103	20.0871	20.2508	19.7093	20.3007	20.3552	20.4298	20.3165			0.583388	0.353534788540246	-0.211182	-1.24082996858791	P15056	sp|P15056|BRAF_HUMAN
P15104	GLUL	20.5187	20.4892	20.4641	20.5209	20.7954	20.6165	20.7171	21.2714			1.28152	0.121465909090909	-0.35187	-2.41387623217799	P15104	sp|P15104|GLNA_HUMAN
P15144	ANPEP	26.0483	26.0906	26.0605	26.2179	25.965	26.0442	25.5352	25.6989			1.25266	0.126021978021978	0.293548	2.36514022558036	P15144	sp|P15144|AMPN_HUMAN
P15151-2	PVR	21.8383	21.5043	21.3721	21.5969	22.0829	22.2029	21.2991	21.3228			0.230397	0.657115556601553	-0.149029	-0.571669398251545	P15151-2	sp|P15151-2|PVR_HUMAN
P15153	RAC2	25.9782	26.185	26.3514	25.9545	26.7394	26.6692	26.281	26.5408			1.72921	0.0671730545876887	-0.44036	-3.19767315389345	P15153	sp|P15153|RAC2_HUMAN
P15170-2	GSPT1	25.0791	24.928	25.041	25.1777	24.9479	24.9674	24.7282	24.6963			1.34235	0.113254545454545	0.221467	2.51714604937171	P15170-2	sp|P15170-2|ERF3A_HUMAN
P15259	PGAM2	23.2054	23.6307	23.7493	24.0294	23.497	23.8547	22.9518	23.2046			0.486043	0.410460042540261	0.276638	1.06809492760621	P15259	sp|P15259|PGAM2_HUMAN
P15260	IFNGR1	20.3279	20.284	20.2883	20.2728	21.3045	21.3487	21.506	21.6045	+	DMSO_BRE	5.46153	0	-1.14769	-16.2505787242549	P15260	sp|P15260|INGR1_HUMAN
P15289-2	ARSA	21.4371	21.1106	20.7585	21.148	21.7512	21.6638	21.8707	21.4811	+	DMSO_BRE	1.93497	0.0482558139534884	-0.578148	-3.58198480441314	P15289-2	sp|P15289-2|ARSA_HUMAN
P15291-2	B4GALT1	20.496	20.2422	20.1816	20.2348	19.6543	19.9023	20.4652	20.3992			0.38481	0.493754116355653	0.183377	0.880873165730565	P15291-2	sp|P15291-2|B4GT1_HUMAN
P15309-2	ACP3	21.0005	20.7403	20.6215	20.3587	20.7457	20.5579	20.9889	20.8336			0.258063	0.626791737545565	-0.101244	-0.629866763733994	P15309-2	sp|P15309-2|PPAP_HUMAN
P15311	EZR	25.0996	24.9157	24.9995	25.0177	25.116	25.0802	25.168	25.1171			1.43933	0.0988278757346767	-0.11221	-2.68354036070054	P15311	sp|P15311|EZRI_HUMAN
P15336-5	ATF2	20.3972	19.9775	19.9018	19.7417	20.5597	20.5507	20.7957	20.7391	+	DMSO_BRE	2.28827	0.0309542483660131	-0.656725	-4.28995234449327	P15336-5	sp|P15336-5|ATF2_HUMAN
P15374	UCHL3	22.5582	22.7838	22.9958	23.0236	22.6166	22.6108	22.412	22.6762			1.11388	0.153504784688995	0.261432	2.13258570618655	P15374	sp|P15374|UCHL3_HUMAN
P15408-2	FOSL2	18.8604	19.3647	18.6208	20.1778	19.4568	19.4014	18.5254	18.7911			0.203339	0.694151584749656	0.212268	0.513242601931898	P15408-2	sp|P15408-2|FOSL2_HUMAN
P15498	VAV1	22.499	22.3298	22.3952	22.2792	22.3055	22.4422	22.5707	22.5785			0.577899	0.357271801832372	-0.0984058	-1.23123683710743	P15498	sp|P15498|VAV_HUMAN
P15529-10	CD46	21.2118	20.8702	21.0781	21.2511	21.2698	21.1953	21.796	20.3783			0.066572	0.893688337667533	-0.0570393	-0.186921139216019	P15529-10	sp|P15529-10|MCP_HUMAN
P15586-2	GNS	23.3256	23.1712	23.0447	22.7925	23.2769	23.1058	23.2533	23.3848			0.650397	0.314171511627907	-0.171663	-1.35680087470594	P15586-2	sp|P15586-2|GNS_HUMAN
P15735-2	PHKG2	20.7518	20.6683	20.6843	20.6728	20.6584	20.2485	20.2732	20.9675			0.401259	0.478101336302895	0.157401	0.911951567497359	P15735-2	sp|P15735-2|PHKG2_HUMAN
P15814	IGLL1	22.8817	22.634	22.5963	22.7295	21.7704	21.6569	22.0191	21.5733	+	DMSO_BRE	3.76433	0.00905882352941176	0.955434	8.24485856660348	P15814	sp|P15814|IGLL1_HUMAN
P15848	ARSB	22.1014	22.0736	21.8592	21.7434	22.0224	22.0302	21.8406	22.1479			0.251257	0.634174541947927	-0.0658484	-0.61568429996145	P15848	sp|P15848|ARSB_HUMAN
P15880	RPS2	23.8755	24.2184	24.296	24.4431	23.9466	23.9194	23.3152	23.7527			1.33884	0.113585531273549	0.474813	2.51115620693132	P15880	sp|P15880|RS2_HUMAN
P15927	RPA2	24.035	23.7847	23.7114	23.8963	23.9413	23.9982	24.4222	24.0966			1.03752	0.171320505772402	-0.257729	-2.0055031361101	P15927	sp|P15927|RFA2_HUMAN
P16035	TIMP2	18.7871	19.3279	18.9189	19.1625	20.1002	20.1987	20.9119	20.951	+	DMSO_BRE	2.93898	0.0131813471502591	-1.49137	-5.80057603219487	P16035	sp|P16035|TIMP2_HUMAN
P16070-10	CD44	22.511	22.3229	22.2461	22.2617	21.8944	21.8067	22.0741	21.8821	+	DMSO_BRE	2.63818	0.0200142348754448	0.421093	5.06447696838389	P16070-10	sp|P16070-10|CD44_HUMAN
P16083	NQO2	21.4105	21.6769	21.1906	21.6844	21.6955	21.5628	21.7703	22.0316			0.901351	0.211422327790974	-0.274443	-1.77928035358072	P16083	sp|P16083|NQO2_HUMAN
P16104	H2AX	16.9862	15.5919	16.4728	18.3611	16.6765	15.9193	17.039	17.2019			0.0803442	0.872384631022566	0.143852	0.222769720829144	P16104	sp|P16104|H2AX_HUMAN
P16150	SPN	26.3506	26.0619	25.7061	25.7489	26.0143	26.0433	26.2652	26.2494			0.487835	0.408774193548387	-0.176184	-1.0713312543716	P16150	sp|P16150|LEUK_HUMAN
P16152	CBR1	22.7027	22.9476	23.0986	22.8979	22.8559	23.0226	22.938	22.7888			0.0374644	0.940497284716835	0.0104012	0.108217822081793	P16152	sp|P16152|CBR1_HUMAN
P16220-1	CREB1	23.3552	23.2305	23.0253	22.9035	22.9567	23.3157	23.5183	23.4186			0.499978	0.401540740740741	-0.173692	-1.09319686271747	P16220-1	sp|P16220-1|CREB1_HUMAN
P16278-2	GLB1	24.3308	24.1923	24.0428	23.9014	24.0383	23.9505	23.9577	23.9455			0.739524	0.270107441305213	0.143849	1.50845166266863	P16278-2	sp|P16278-2|BGAL_HUMAN
P16284-2	PECAM1	19.5065	19.6632	19.3244	19.8325	19.6799	19.3522	19.411	19.3749			0.426394	0.455234673510123	0.127126	0.958911054894114	P16284-2	sp|P16284-2|PECA1_HUMAN
P16298-4	PPP3CB	21.254	21.4524	21.661	21.4204	21.6066	21.7077	21.3783	21.4365			0.320132	0.557702611843807	-0.0853148	-0.755614529890461	P16298-4	sp|P16298-4|PP2BB_HUMAN
P16333	NCK1	25.4428	25.7421	25.8298	26.0956	25.9156	25.6324	25.3283	25.8255			0.218392	0.674004194826381	0.102104	0.545940878868698	P16333	sp|P16333|NCK1_HUMAN
P16383	GCFC2	21.502	21.5708	21.4962	22.0044	21.6407	21.736	21.3487	21.273			0.379273	0.498851690294438	0.14371	0.870345388481494	P16383	sp|P16383|GCFC2_HUMAN
P16401	H1-5	30.1134	30.4918	30.4772	30.3717	30.4328	30.5429	30.1458	29.9078			0.259021	0.625916301703163	0.106185	0.631856949103974	P16401	sp|P16401|H15_HUMAN
P16403	H1-2	31.3468	31.5866	31.5514	31.1885	31.4045	31.533	31.4803	31.184			0.0520558	0.918042200749359	0.0178843	0.148197438408963	P16403	sp|P16403|H12_HUMAN
P16435	POR	22.4394	21.8169	21.9884	21.5728	21.9237	21.6203	22.52	22.4854			0.262809	0.62209868099658	-0.182952	-0.639706044984255	P16435	sp|P16435|NCPR_HUMAN
P16615-2	ATP2A2	24.1543	24.2126	24.1441	24.3945	24.2137	24.267	23.9988	24.2749			0.168096	0.742656901908566	0.0377808	0.434592010096192	P16615-2	sp|P16615-2|AT2A2_HUMAN
P16885	PLCG2	22.2167	22.2353	22.3702	22.4076	22.489	22.47	22.1568	22.2957			0.194705	0.705133363677742	-0.0454249	-0.494256581880185	P16885	sp|P16885|PLCG2_HUMAN
P16930	FAH	24.4028	24.565	24.5206	24.5238	24.3139	24.4054	24.0902	24.2629			1.69646	0.0702008928571429	0.234945	3.13811461097394	P16930	sp|P16930|FAAA_HUMAN
P16949	STMN1	28.7319	27.8813	28.2681	28.33	28.1797	28.1508	28.6288	28.7348			0.20832	0.686442445213379	-0.12072	-0.524119040434389	P16949	sp|P16949|STMN1_HUMAN
P16989	YBX3	23.6585	22.751	22.7255	22.5358	23.815	23.2806	23.3729	23.1093			0.809728	0.241215753424658	-0.476754	-1.62645057434152	P16989	sp|P16989|YBOX3_HUMAN
P16989-2	YBX3	22.4451	22.0213	22.004	21.784	22.1985	22.1815	22.5525	22.2755			0.713819	0.28306817296455	-0.238393	-1.46496277903852	P16989-2	sp|P16989-2|YBOX3_HUMAN
P17026	ZNF22	21.7221	21.9321	22.2201	22.0434	21.9137	21.8708	21.6888	21.6855			0.780814	0.254663333333333	0.1897	1.57797343473841	P17026	sp|P17026|ZNF22_HUMAN
P17028	ZNF24	23.1817	22.9537	22.9159	22.7962	22.844	22.9109	22.9097	22.6234			0.632744	0.323292691622103	0.13989	1.32643760835213	P17028	sp|P17028|ZNF24_HUMAN
P17029	ZKSCAN1	20.4782	20.6805	20.7302	20.4772	20.5243	20.4902	20.3968	20.3504			0.999815	0.180863157894737	0.151107	1.94287226657759	P17029	sp|P17029|ZKSC1_HUMAN
P17050	NAGA	21.1478	21.0442	20.943	20.9583	21.614	21.3629	21.3066	21.2846	+	DMSO_BRE	2.21171	0.0358380566801619	-0.368675	-4.13075911632625	P17050	sp|P17050|NAGAB_HUMAN
P17066	HSPA6	23.8651	24.0966	24.2332	24.5816	23.8429	23.9805	23.8197	23.5966			1.19303	0.137567251461988	0.384186	2.26488722687402	P17066	sp|P17066|HSP76_HUMAN
P17096-2	HMGA1	23.4867	23.9376	24.0932	23.9023	23.6306	23.7532	23.3394	23.2828			1.06627	0.163132693393563	0.353436	2.05330405083541	P17096-2	sp|P17096-2|HMGA1_HUMAN
P17096-3	HMGA1	25.0932	25.3577	25.4584	25.1555	25.1618	25.2723	25.0963	25.0447			0.584523	0.353282735042735	0.122399	1.24281178257671	P17096-3	sp|P17096-3|HMGA1_HUMAN
P17152	TMEM11	21.0767	21.8992	21.4948	21.5907	21.8575	22.1705	22.0425	21.5511			0.914448	0.206889316650626	-0.390046	-1.80106183962595	P17152	sp|P17152|TMM11_HUMAN
P17174	GOT1	23.1381	23.3435	23.3395	23.3398	23.3943	23.4171	23.2779	23.4633			0.748232	0.267207410390656	-0.0978909	-1.5231462286779	P17174	sp|P17174|AATC_HUMAN
P17213	BPI	23.1128	23.6327	23.5432	23.8176	23.9693	24.0995	23.4927	23.5507			0.55151	0.372226539348041	-0.251468	-1.18489399501192	P17213	sp|P17213|BPI_HUMAN
P17252	PRKCA	21.7533	21.742	21.9814	21.8095	21.7911	21.8566	21.9642	21.6853			0.011528	0.982373493975904	-0.00275469	-0.0342288772497146	P17252	sp|P17252|KPCA_HUMAN
P17480	UBTF	25.7239	25.5744	25.7273	25.6537	25.5197	25.491	25.4116	25.5199	+	DMSO_BRE	2.2301	0.0346639344262295	0.184237	4.16869327153885	P17480	sp|P17480|UBF1_HUMAN
P17480-2	UBTF	17.3279	18.2166	17.9477	17.4026	20.3659	21.4813	18.3832	19.182			1.61523	0.0773103448275862	-2.12943	-2.992132242347	P17480-2	sp|P17480-2|UBF1_HUMAN
P17544-1	ATF7	21.2826	21.2569	20.8353	20.8903	21.3981	21.5132	21.6156	21.379			1.70159	0.0695568053993251	-0.410191	-3.14741338194858	P17544-1	sp|P17544-1|ATF7_HUMAN
P17568	NDUFB7	22.269	21.4354	21.6191	21.0717	21.6941	21.4655	21.817	21.631			0.0728354	0.885207988702844	-0.0530982	-0.203327571411347	P17568	sp|P17568|NDUB7_HUMAN
P17612-2	PRKACA	23.0051	23.103	23.0506	23.4509	23.2172	23.2871	22.9444	23.0306			0.0919429	0.853956799012549	0.032557	0.252337240428814	P17612-2	sp|P17612-2|KAPCA_HUMAN
P17661	DES	19.8209	20.5885	20.7538	20.5373	20.2348	20.2883	20.0444	19.7491			0.700445	0.289156033820138	0.345971	1.4422622873924	P17661	sp|P17661|DESM_HUMAN
P17676-2	CEBPB	19.7863	19.462	19.4563	19.2865	19.7202	19.5928	19.8673	19.559			0.727317	0.276886614173228	-0.187097	-1.48782220554339	P17676-2	sp|P17676-2|CEBPB_HUMAN
P17706-2	PTPN2	22.3106	22.326	22.3132	22.4988	22.4276	22.4901	22.3206	22.3408			0.21621	0.676959516053979	-0.0326304	-0.54123352076053	P17706-2	sp|P17706-2|PTN2_HUMAN
P17812	CTPS1	23.5375	23.6256	23.4542	23.6904	23.5103	23.5476	23.4556	23.3512			0.826912	0.235802361171841	0.110801	1.6551936822432	P17812	sp|P17812|PYRG1_HUMAN
P17813-2	ENG	21.8619	22.0161	21.6096	21.8758	22.3007	22.2796	21.9956	21.9122			1.13243	0.149634146341463	-0.281149	-2.16353306695381	P17813-2	sp|P17813-2|EGLN_HUMAN
P17844	DDX5	26.1759	26.0121	26.165	26.1614	26.2906	26.2959	26.113	26.2309			0.915949	0.206738773539353	-0.103979	-1.80355687799302	P17844	sp|P17844|DDX5_HUMAN
P17858	PFKL	25.1058	25.3189	25.2271	25.4562	25.4968	25.4767	25.0479	25.3555			0.210228	0.685083333333333	-0.0672431	-0.52827120118411	P17858	sp|P17858|PFKAL_HUMAN
P17900	GM2A	21.1023	21.1179	21.0506	21.3938	21.4318	21.2397	21.6254	21.4914			1.34676	0.112827480916031	-0.280907	-2.52465462479457	P17900	sp|P17900|SAP3_HUMAN
P17947	SPI1	22.4783	22.7693	22.4717	22.4213	22.4308	22.5049	22.4921	22.3			0.516487	0.391331234256927	0.103192	1.12276020267111	P17947	sp|P17947|SPI1_HUMAN
P17980	PSMC3	23.9611	24.2117	24.1489	24.2454	23.9407	23.9111	23.9981	24.1228			0.964474	0.191342828077314	0.148594	1.88418139513761	P17980	sp|P17980|PRS6A_HUMAN
P17987	TCP1	24.342	24.742	24.9294	25.0338	24.7512	24.7095	24.2208	24.5656			0.465014	0.424213459828046	0.200043	1.0299376547677	P17987	sp|P17987|TCPA_HUMAN
P18031	PTPN1	21.9075	21.8679	22.0609	22.3867	22.386	22.2601	22.0511	22.4874			0.790482	0.250288121314238	-0.240399	-1.59419866132911	P18031	sp|P18031|PTN1_HUMAN
P18065	IGFBP2	19.3024	18.6947	18.6826	18.3545	18.3935	18.351	18.461	18.4405			0.879083	0.217138106235566	0.347051	1.74222034362504	P18065	sp|P18065|IBP2_HUMAN
P18074	ERCC2	21.7613	21.9955	21.671	21.9904	21.8693	21.9459	21.6198	21.9983			0.0107802	0.982765413533835	-0.00375605	-0.0320350350459167	P18074	sp|P18074|ERCC2_HUMAN
P18077	RPL35A	26.746	26.7201	26.7827	26.5821	26.4192	26.2617	26.198	26.2296	+	DMSO_BRE	3.21544	0.0100408163265306	0.430619	6.54385295067889	P18077	sp|P18077|RL35A_HUMAN
P18085	ARF4	18.2408	20.7228	20.5201	21.7075	21.897	21.7098	17.9238	20.5317			0.0661245	0.894304678128748	-0.217805	-0.185741974108841	P18085	sp|P18085|ARF4_HUMAN
P18124	RPL7	27.5716	27.2303	27.1761	26.9911	27.1383	27.0578	27.2031	27.4736			0.0562234	0.91197146819893	0.0240741	0.159418283274046	P18124	sp|P18124|RL7_HUMAN
P18206-2	VCL	23.4841	23.3245	23.5611	23.492	23.6893	23.6639	23.7643	23.8217	+	DMSO_BRE	2.32636	0.0293457943925234	-0.269368	-4.37045561839276	P18206-2	sp|P18206-2|VINC_HUMAN
P18433-6	PTPRA	22.4939	22.4773	22.3723	22.2674	22.5727	22.5327	22.6912	22.5023			1.37412	0.108438871473354	-0.171998	-2.57141096240475	P18433-6	sp|P18433-6|PTPRA_HUMAN
P18440	NAT1	20.922	21.0057	21.1354	21.2346	20.8015	20.9667	22.1454	21.3583			0.338806	0.537528113504992	-0.243543	-0.792320799832437	P18440	sp|P18440|ARY1_HUMAN
P18583-5	SON	23.6306	23.729	23.6734	23.6498	23.5514	23.64	23.3799	23.3948			1.44773	0.0972622673434856	0.179142	2.6980689046263	P18583-5	sp|P18583-5|SON_HUMAN
P18615-3	NELFE	23.1185	23.0925	23.1767	22.8616	22.8531	22.868	22.8432	22.6008			1.55335	0.0843138755980861	0.271048	2.88247795630371	P18615-3	sp|P18615-3|NELFE_HUMAN
P18621-3	RPL17	24.4879	24.0767	24.1212	23.8404	24.3613	24.2035	24.6053	24.4642			0.883268	0.216664804469274	-0.27702	-1.74918849632537	P18621-3	sp|P18621-3|RL17_HUMAN
P18669	PGAM1	27.0403	27.437	27.6157	27.6298	27.2735	27.2861	27.0665	27.061			0.863601	0.22259808830223	0.258934	1.71642697590105	P18669	sp|P18669|PGAM1_HUMAN
P18754-2	RCC1	25.4319	25.7104	25.45	25.4457	25.3433	25.4007	25.0855	25.3286			1.19777	0.136171875	0.219975	2.27283210625714	P18754-2	sp|P18754-2|RCC1_HUMAN
P18846	ATF1	23.0713	23.1838	23.1161	23.0348	22.8928	22.9217	22.9685	22.7481	+	DMSO_BRE	2.05519	0.0433098827470687	0.218717	3.81552222478931	P18846	sp|P18846|ATF1_HUMAN
P18858-3	LIG1	23.9306	24.1909	24.0613	24.1155	24.1633	24.2357	23.9728	23.9533			0.0257408	0.958664881407804	-0.00669098	-0.075263179023705	P18858-3	sp|P18858-3|DNLI1_HUMAN
P18887	XRCC1	22.6984	22.8916	22.7781	22.8618	22.7857	22.8044	22.6872	22.5729			0.664355	0.307014771048744	0.0949163	1.38072283524885	P18887	sp|P18887|XRCC1_HUMAN
P19338	NCL	28.4291	28.9017	28.9327	28.9805	28.6377	28.7294	28.0787	28.1291			1.01527	0.17681588835212	0.41724	1.96853486042729	P19338	sp|P19338|NUCL_HUMAN
P19387	POLR2C	22.1961	22.3855	22.356	22.5186	22.173	22.3838	22.1342	21.9917			0.942672	0.19769985141159	0.193378	1.84796719952153	P19387	sp|P19387|RPB3_HUMAN
P19388	POLR2E	21.4275	21.3811	21.5297	21.5798	21.5573	21.5846	21.5675	21.4185			0.385176	0.493473915431082	-0.0524688	-0.88156786395928	P19388	sp|P19388|RPAB1_HUMAN
P19404	NDUFV2	20.9668	21.4455	21.2668	21.2801	21.6861	21.5726	21.2224	21.3043			0.672944	0.302842889054356	-0.206559	-1.39540932108836	P19404	sp|P19404|NDUV2_HUMAN
P19438	TNFRSF1A	19.4005	19.2864	19.7489	19.7852	21.0213	20.9439	20.0825	20.5918	+	DMSO_BRE	2.36846	0.0278181818181818	-1.10461	-4.46044744224825	P19438	sp|P19438|TNR1A_HUMAN
P19440	GGT1	23.8471	23.729	23.4009	23.5017	23.6289	23.6548	23.7078	23.5396			0.0422009	0.933526818802419	-0.0131159	-0.121317246139854	P19440	sp|P19440|GGT1_HUMAN
P19447	ERCC3	20.1162	20.3455	20.2934	20.3977	20.4246	20.3879	20.0676	19.8537			0.293453	0.585920523138833	0.104754	0.70231294290466	P19447	sp|P19447|ERCC3_HUMAN
P19474	TRIM21	21.9428	21.8689	21.9361	21.8687	21.8585	22.0064	21.7565	21.7315			0.450333	0.436010535557507	0.0659046	1.00308801143643	P19474	sp|P19474|RO52_HUMAN
P19525-2	EIF2AK2	20.2342	20.2753	20.3171	20.5512	20.3489	20.448	20.9494	20.5099			0.710637	0.284895800933126	-0.219576	-1.45956714961591	P19525-2	sp|P19525-2|E2AK2_HUMAN
P19544-2	WT1	19.3684	19.0281	19.2036	18.7801	18.957	18.9425	18.8655	18.8837			0.693583	0.29212319391635	0.182872	1.43059368133232	P19544-2	sp|P19544-2|WT1_HUMAN
P19623	SRM	24.1204	24.232	24.1638	24.4702	23.6489	23.9015	23.752	23.6841	+	DMSO_BRE	2.70024	0.0182406015037594	0.499971	5.21063916986029	P19623	sp|P19623|SPEE_HUMAN
P19634	SLC9A1	20.6719	19.9403	20.1716	20.1675	20.6844	20.7048	20.7353	20.8492			1.72179	0.0680829493087558	-0.505552	-3.18413722894198	P19634	sp|P19634|SL9A1_HUMAN
P19784	CSNK2A2	22.5772	22.3407	22.7923	22.6024	22.4876	22.6597	22.3648	22.4831			0.300773	0.578899492385787	0.079371	0.717041930211205	P19784	sp|P19784|CSK22_HUMAN
P19793	RXRA	21.3168	21.4059	21.261	21.451	21.3657	21.1999	20.997	21.3354			0.689081	0.295133333333333	0.13415	1.42293136325886	P19793	sp|P19793|RXRA_HUMAN
P19801-2	AOC1	19.8667	19.7788	19.4873	19.2242	19.7443	19.7666	20.1258	20.1102			0.992851	0.182440961337513	-0.347448	-1.93130821755724	P19801-2	sp|P19801-2|AOC1_HUMAN
P19838-2	NFKB1	23.729	23.694	23.678	23.6761	23.7951	23.6741	23.6834	23.6006			0.0500167	0.921177489177489	0.00598478	0.142676158049205	P19838-2	sp|P19838-2|NFKB1_HUMAN
P19971-2	TYMP	17.5798	17.8415	17.9685	17.3418	17.9385	18.1741	18.1903	18.1311			1.51558	0.0883659652333028	-0.425592	-2.81613865246295	P19971-2	sp|P19971-2|TYPH_HUMAN
P20020-1	ATP2B1	21.2874	20.8139	20.9491	20.7626	21.5521	21.3732	21.2385	21.4797			1.81464	0.0580025542784164	-0.457631	-3.3550385649808	P20020-1	sp|P20020-1|AT2B1_HUMAN
P20042	EIF2S2	25.2163	25.2873	25.2071	25.3728	25.3353	25.3027	24.9906	25.017			0.506008	0.397545059042884	0.109449	1.10401636044005	P20042	sp|P20042|IF2B_HUMAN
P20073-2	ANXA7	23.0165	23.3517	23.7111	23.6051	23.2144	23.2042	23.0402	22.9616			0.972193	0.189454358974359	0.316027	1.89700103885973	P20073-2	sp|P20073-2|ANXA7_HUMAN
P20160	AZU1	27.2045	27.3505	27.1228	27.1557	27.1858	27.1569	27.3989	27.0506			0.0404303	0.936050603347606	0.0103164	0.116434590800282	P20160	sp|P20160|CAP7_HUMAN
P20248	CCNA2	22.2352	22.0974	22.4737	22.1858	21.9686	21.9048	21.7772	21.9841	+	DMSO_BRE	1.9656	0.0470848484848485	0.339297	3.64082579975973	P20248	sp|P20248|CCNA2_HUMAN
P20290	BTF3	24.385	24.099	24.0152	24.0201	24.4467	24.3737	24.6174	24.285			1.43902	0.0986621961441743	-0.300848	-2.68301572173595	P20290	sp|P20290|BTF3_HUMAN
P20292	ALOX5AP	20.6277	21.4172	21.3925	21.8518	21.0986	21.0541	20.3247	20.8513			0.781948	0.254854515050167	0.490131	1.57987702508809	P20292	sp|P20292|AL5AP_HUMAN
P20333	TNFRSF1B	21.2275	21.1387	20.938	21.2236	21.6476	21.7184	21.8678	21.9458	+	DMSO_BRE	3.33865	0.00928925619834711	-0.662925	-6.89806650492897	P20333	sp|P20333|TNR1B_HUMAN
P20338	RAB4A	20.5879	20.9542	21.3254	21.2111	21.1547	21.4033	20.5804	20.8696			0.0249957	0.959491784486053	0.0176721	0.0731423792138803	P20338	sp|P20338|RAB4A_HUMAN
P20339	RAB5A	22.9343	23.4455	23.7471	23.4308	23.303	23.2274	22.9762	23.2766			0.476697	0.416091318714329	0.19362	1.05117841133292	P20339	sp|P20339|RAB5A_HUMAN
P20340-2	RAB6A	22.6323	23.0185	23.051	22.9773	23.3179	23.1087	22.4353	22.5999			0.0857496	0.86439271834731	0.0543141	0.236617672997037	P20340-2	sp|P20340-2|RAB6A_HUMAN
P20585	MSH3	20.4719	19.8219	20.2714	20.2754	20.4517	20.9008	20.5702	20.1265			0.694383	0.292418001525553	-0.302105	-1.43195534538877	P20585	sp|P20585|MSH3_HUMAN
P20618	PSMB1	23.7922	24.2195	24.1707	24.2091	24.2267	24.1458	23.6741	23.8506			0.318111	0.559748129032258	0.123595	0.75161326885923	P20618	sp|P20618|PSB1_HUMAN
P20645	M6PR	24.2606	24.1288	24.0069	24.2426	24.2482	24.312	24.1132	24.0715			0.121525	0.811380497131931	-0.026485	-0.325411288359372	P20645	sp|P20645|MPRD_HUMAN
P20674	COX5A	24.6227	24.8593	24.7865	24.36	24.5927	23.9508	24.695	24.8979			0.210562	0.685071114199676	0.123025	0.528995199949994	P20674	sp|P20674|COX5A_HUMAN
P20700	LMNB1	26.3516	26.4213	26.4017	26.3681	26.4531	26.4201	26.2477	26.2101			0.364836	0.513213785675821	0.052958	0.842734469062799	P20700	sp|P20700|LMNB1_HUMAN
P20701-2	ITGAL	23.5998	23.3218	23.2791	23.2669	23.5095	23.4358	23.3879	23.4607			0.442675	0.442282728592163	-0.0816069	-0.989012290837979	P20701-2	sp|P20701-2|ITAL_HUMAN
P20742-2	PZP	21.1193	20.7052	21.1231	21.0382	20.9542	21.0102	20.7432	21.1402			0.0978794	0.843824684721935	0.0344787	0.267262288900848	P20742-2	sp|P20742-2|PZP_HUMAN
P20810-10	CAST	21.0346	21.1607	20.8128	21.2392	21.9958	22.0487	21.1611	21.7131			1.61198	0.0778380566801619	-0.667845	-2.98634959954034	P20810-10	sp|P20810-10|ICAL_HUMAN
P20839-2	IMPDH1	24.0377	24.1062	24.0662	23.827	24.0778	23.9151	24.126	24.0324			0.140429	0.784633448873484	-0.0285287	-0.370524437633049	P20839-2	sp|P20839-2|IMDH1_HUMAN
P20933	AGA	23.3327	23.1024	23.0527	22.7519	22.8715	22.8703	23.2113	22.8281			0.326669	0.550736020806242	0.114587	0.768516649976917	P20933	sp|P20933|ASPG_HUMAN
P21127-10	CDK11B	22.8026	23.0073	22.9643	22.9931	22.8101	22.9626	22.6362	22.6199			1.01669	0.176393336915637	0.184603	1.97090139208572	P21127-10	sp|P21127-10|CD11B_HUMAN
P21281	ATP6V1B2	23.7534	24.1131	24.0482	23.9957	24.3731	24.3146	24.265	24.3607	+	DMSO_BRE	2.27624	0.0310795698924731	-0.350741	-4.26471222664641	P21281	sp|P21281|VATB2_HUMAN
P21283	ATP6V1C1	21.8093	21.8307	22.0005	22.0702	21.8872	21.8356	21.8217	21.9523			0.321884	0.555236664940445	0.0534687	0.759077364247612	P21283	sp|P21283|VATC1_HUMAN
P21333-2	FLNA	26.2013	26.1216	26.0856	25.9266	26.0941	26.0929	26.1471	26.1678			0.285736	0.595127654259305	-0.0416937	-0.686691732011652	P21333-2	sp|P21333-2|FLNA_HUMAN
P21399	ACO1	20.1748	19.9766	19.9511	20.3897	20.2967	20.0446	19.5214	20.8749			0.0735541	0.884250403877221	-0.0613689	-0.205199144506189	P21399	sp|P21399|ACOHC_HUMAN
P21675-13	TAF1	20.6373	20.4379	20.7146	20.599	20.6563	20.5895	20.0202	19.8131			0.741224	0.269387006775608	0.327436	1.51132295827011	P21675-13	sp|P21675-13|TAF1_HUMAN
P21796	VDAC1	26.4312	26.7461	26.7803	26.6841	26.487	26.3162	26.2739	26.1805			1.83964	0.0567407407407407	0.346029	3.40165414349316	P21796	sp|P21796|VDAC1_HUMAN
P21912	SDHB	22.4851	22.6795	22.7774	22.6683	22.3343	22.4383	22.4175	22.3932	+	DMSO_BRE	2.12298	0.039470054446461	0.25671	3.95043736687031	P21912	sp|P21912|SDHB_HUMAN
P21964-2	COMT	22.5429	22.9108	23.0677	23.1193	23.0666	22.8023	22.6517	22.7107			0.264257	0.620325592764605	0.102337	0.642700603044292	P21964-2	sp|P21964-2|COMT_HUMAN
P22033	MMUT	21.4388	21.3957	21.473	21.1293	21.7529	21.6428	21.8686	21.6328	+	DMSO_BRE	2.05295	0.0432587646076795	-0.365077	-3.81109793928409	P22033	sp|P22033|MUTA_HUMAN
P22059	OSBP	22.7545	22.6865	22.7405	22.5054	22.5686	22.5797	22.478	22.2988			1.15301	0.145250311332503	0.190456	2.19790314379199	P22059	sp|P22059|OSBP1_HUMAN
P22061-2	PCMT1	23.367	23.9953	24.065	23.9868	24.2123	24.1254	23.8143	24.0557			0.491162	0.40711369193154	-0.19838	-1.07733243248032	P22061-2	sp|P22061-2|PIMT_HUMAN
P22083	FUT4	21.2669	21.238	21.3623	21.144	21.4852	21.373	21.2537	21.3085			0.75007	0.26642874444893	-0.102323	-1.52624625931886	P22083	sp|P22083|FUT4_HUMAN
P22087	FBL	26.0423	26.1511	26.1792	26.2648	26.1463	26.0955	25.8121	25.9506			0.908985	0.208789272030651	0.158199	1.79197690790394	P22087	sp|P22087|FBRL_HUMAN
P22090	RPS4Y1	17.9049	18.3487	18.4899	17.4207	22.7463	18.2451	22.7361	22.7006			1.68124	0.0709640914036997	-3.566	-3.11058904647173	P22090	sp|P22090|RS4Y1_HUMAN
P22102	GART	24.1649	24.0916	24.1065	24.2439	23.9571	23.9449	23.7579	23.8773	+	DMSO_BRE	2.46473	0.0251195335276968	0.26742	4.67045923554985	P22102	sp|P22102|PUR2_HUMAN
P22234-2	PAICS	25.5622	25.3859	25.4881	25.5282	25.5192	25.4685	25.3651	25.5649			0.0729001	0.885388496468214	0.0116863	0.203496170703806	P22234-2	sp|P22234-2|PUR6_HUMAN
P22314	UBA1	26.8145	26.7253	26.6882	26.6646	26.8108	26.8477	26.9423	26.8075			1.52484	0.0873909006499536	-0.128896	-2.83235947170912	P22314	sp|P22314|UBA1_HUMAN
P22392-2	NME2	27.6265	27.66	27.7474	27.8788	27.4419	27.5101	27.4802	27.5621	+	DMSO_BRE	2.00535	0.0443887147335423	0.229597	3.71783206818693	P22392-2	sp|P22392-2|NDKB_HUMAN
P22492	H1-6	28.4822	28.9179	28.9547	28.9163	29.1632	29.1497	28.3598	28.5297			0.0247622	0.959583731143785	0.0171533	0.072477089792003	P22492	sp|P22492|H1T_HUMAN
P22570-2	FDXR	19.7923	19.9931	20.2042	20.0977	19.9849	20.0546	19.6299	19.6866			0.633827	0.322993216708318	0.182804	1.3283040418062	P22570-2	sp|P22570-2|ADRO_HUMAN
P22626	HNRNPA2B1	29.0377	29.1189	29.2892	29.4688	29.3561	29.3179	28.7572	29.0684			0.252028	0.633108805790109	0.10375	0.61729616970829	P22626	sp|P22626|ROA2_HUMAN
P22670	RFX1	20.1266	20.075	20.3349	19.5695	20.5248	20.4525	19.9485	20.1188			0.506847	0.397009020217729	-0.234622	-1.10552054749939	P22670	sp|P22670|RFX1_HUMAN
P22681	CBL	22.573	22.2951	22.1544	22.0995	22.5663	22.5581	22.7192	22.5631			1.53216	0.0862532588454376	-0.32117	-2.8452065617963	P22681	sp|P22681|CBL_HUMAN
P22694-2	PRKACB	22.0478	22.2956	22.1468	22.5742	22.1635	22.1936	21.7947	21.7665			0.891741	0.214128698919681	0.286547	1.76329084999494	P22694-2	sp|P22694-2|KAPCB_HUMAN
P22695	UQCRC2	23.481	23.9273	23.9233	24.0472	23.8901	23.9145	23.6319	23.6838			0.174917	0.732481680071492	0.0646558	0.450059986597143	P22695	sp|P22695|QCR2_HUMAN
P22794-2	EVI2A	19.7716	19.8026	19.4948	19.7294	20.021	20.1158	20.132	19.8734	+	DMSO_BRE	1.97795	0.0460795107033639	-0.335968	-3.66466621632569	P22794-2	sp|P22794-2|EVI2A_HUMAN
P22830-2	FECH	17.8597	18.1349	18.2012	18.2484	18.495	18.2642	18.4341	18.2377			1.21119	0.133668208856576	-0.246669	-2.29535365418499	P22830-2	sp|P22830-2|HEMH_HUMAN
P23025	XPA	20.7865	20.3518	20.5973	20.597	20.357	20.3001	20.5278	20.1968			1.09839	0.156596244131455	0.23773	2.1067793680178	P23025	sp|P23025|XPA_HUMAN
P23193	TCEA1	24.6253	24.2716	24.4569	24.2225	24.0585	24.125	24.3606	24.1806			0.968212	0.190061224489796	0.21293	1.89038950046704	P23193	sp|P23193|TCEA1_HUMAN
P23219-2	PTGS1	17.1079	17.8388	18.001	18.2745	18.5662	18.7229	15.9834	17.6331			0.0406583	0.935683083511777	0.0791886	0.117064061439843	P23219-2	sp|P23219-2|PGH1_HUMAN
P23229-2	ITGA6	20.4419	20.5726	20.4197	20.3876	20.5511	20.7354	20.6136	20.4709			1.02782	0.173614798694233	-0.137287	-1.98938503707418	P23229-2	sp|P23229-2|ITA6_HUMAN
P23246	SFPQ	26.9901	26.8913	26.8933	26.8035	26.914	26.7741	26.8119	26.7261			0.791195	0.250102953586498	0.088016	1.59539457368054	P23246	sp|P23246|SFPQ_HUMAN
P23258	TUBG1	22.6109	22.6637	22.7157	22.5202	22.9603	22.8068	22.9863	23.1283	+	DMSO_BRE	2.33911	0.0285083932853717	-0.342813	-4.3976018294552	P23258	sp|P23258|TBG1_HUMAN
P23284	PPIB	27.5139	27.2983	27.3475	27.6957	27.728	27.6434	27.3446	27.5651			0.380633	0.496986630286494	-0.106439	-0.872933171938024	P23284	sp|P23284|PPIB_HUMAN
P23368	ME2	24.5213	24.6237	24.6666	24.6733	24.8344	24.8549	24.8164	24.9236	+	DMSO_BRE	2.85795	0.0146857142857143	-0.23611	-5.59525156958335	P23368	sp|P23368|MAOM_HUMAN
P23381	WARS1	24.5227	24.644	24.656	24.6004	24.5429	24.5943	24.7475	24.7384			0.362627	0.515454056958624	-0.0500016	-0.838488096857456	P23381	sp|P23381|SYWC_HUMAN
P23396	RPS3	26.2359	26.5498	26.641	26.9255	26.5043	26.4803	25.8152	26.2829			0.725472	0.277176747839749	0.317364	1.48470045104436	P23396	sp|P23396|RS3_HUMAN
P23443-2	RPS6KB1	22.0832	21.917	21.8988	21.8077	21.9502	21.9148	22.3041	22.6945			0.743172	0.268756195043965	-0.289246	-1.51461036771189	P23443-2	sp|P23443-2|KS6B1_HUMAN
P23458	JAK1	19.2048	18.7326	18.9398	18.3887	19.7924	19.0738	20.3361	20.1891			1.68534	0.0708157894736842	-1.03139	-3.11799700286513	P23458	sp|P23458|JAK1_HUMAN
P23469-2	PTPRE	20.6806	20.7551	20.8593	21.2601	21.3205	21.0428	21.0309	21.1055			0.80744	0.242152926099957	-0.23616	-1.62261924104907	P23469-2	sp|P23469-2|PTPRE_HUMAN
P23497	SP100	22.5135	22.5497	22.2706	21.885	22.3561	22.21	22.8689	22.5558			0.407045	0.473031932773109	-0.192995	-0.922817198667954	P23497	sp|P23497|SP100_HUMAN
P23511-2	NFYA	23.1445	23.0084	23.1934	23.2536	23.0233	23.2311	23.3479	23.2437			0.301301	0.578226510919248	-0.0615368	-0.718101297083246	P23511-2	sp|P23511-2|NFYA_HUMAN
P23526	AHCY	25.6767	25.8433	25.8781	25.7799	25.7671	25.7337	25.4232	25.7886			0.56352	0.36546510851419	0.116341	1.20603211664612	P23526	sp|P23526|SAHH_HUMAN
P23527	H2BC17	28.1034	28.6409	28.7373	28.7933	28.7312	28.8323	28.0261	28.1448			0.208337	0.686721440110778	0.13513	0.524156831396159	P23527	sp|P23527|H2B1O_HUMAN
P23528	CFL1	28.0381	28.2145	28.5988	28.3071	28.9022	28.8788	28.5292	28.593			1.55075	0.0848282442748092	-0.436149	-2.87789502169963	P23528	sp|P23528|COF1_HUMAN
P23588	EIF4B	26.0169	26.0076	25.9516	25.8752	25.8569	25.7914	25.707	25.7117	+	DMSO_BRE	2.17454	0.0373021442495127	0.196058	4.05468311008359	P23588	sp|P23588|IF4B_HUMAN
P23634-6	ATP2B4	23.9066	23.8397	23.8478	23.8142	23.8165	23.7465	23.8075	23.8493			0.809219	0.241370988446727	0.0471606	1.62559767340769	P23634-6	sp|P23634-6|AT2B4_HUMAN
P23743	DGKA	20.3269	19.5075	21.0178	19.1399	20.8188	17.7755	19.9916	20.4049			0.116615	0.817691235480465	0.250362	0.313500145659364	P23743	sp|P23743|DGKA_HUMAN
P23786	CPT2	22.1543	22.275	22.3484	22.3959	22.6948	22.6797	22.5788	22.7553	+	DMSO_BRE	3.01085	0.0115359116022099	-0.383739	-5.98728416377794	P23786	sp|P23786|CPT2_HUMAN
P23919-2	DTYMK	22.5218	22.675	22.9158	22.734	22.7529	22.4978	22.6323	22.6701			0.31946	0.55830964073404	0.0733581	0.754284610239249	P23919-2	sp|P23919-2|KTHY_HUMAN
P23921	RRM1	22.8014	23.2051	23.2603	23.5877	23.4289	23.2492	21.7257	22.4619			0.545728	0.376023552502453	0.497215	1.17468783082108	P23921	sp|P23921|RIR1_HUMAN
P24158	PRTN3	28.6322	28.7029	28.7702	28.6207	27.9342	27.7284	28.0382	28.1047	+	DMSO_BRE	3.7464	0.00965714285714286	0.730142	8.18399126702356	P24158	sp|P24158|PRTN3_HUMAN
P24386	CHM	20.2025	20.3939	19.8281	20.405	20.1323	20.2831	19.9359	20.0352			0.302573	0.576810165184244	0.110754	0.720652923238806	P24386	sp|P24386|RAE1_HUMAN
P24534	EEF1B2	21.2772	19.6917	19.9066	19.4261	18.7178	18.7332	18.9247	19.0538			1.56223	0.0828131021194605	1.21803	2.89812355956013	P24534	sp|P24534|EF1B_HUMAN
P24539	ATP5PB	23.1617	23.1608	23.5561	23.6422	23.0395	23.0728	23.3772	23.3087			0.549437	0.373184504267892	0.180637	1.18123625681917	P24539	sp|P24539|AT5F1_HUMAN
P24557-2	TBXAS1	19.5716	19.5809	19.8033	19.5219	19.7708	19.6393	19.6893	19.7805			0.682709	0.298415945844302	-0.100524	-1.41207440531227	P24557-2	sp|P24557-2|THAS_HUMAN
P24666	ACP1	24.0266	24.1579	24.3616	24.2625	23.9363	23.9313	23.9598	23.9884			1.83958	0.056665785997358	0.248187	3.40154116490443	P24666	sp|P24666|PPAC_HUMAN
P24666-2	ACP1	20.4701	20.7498	21.0639	20.7549	20.4643	20.8099	20.4722	20.332			0.743401	0.268630147940824	0.240086	1.51499657328817	P24666-2	sp|P24666-2|PPAC_HUMAN
P24752	ACAT1	24.5272	25.0683	25.0803	24.9486	25.0325	25.0898	24.5223	24.8547			0.0608296	0.904216603623333	0.0312667	0.171721986852691	P24752	sp|P24752|THIL_HUMAN
P24844-2	MYL9	24.8329	24.2564	24.4841	23.9255	24.4504	24.2005	24.6796	24.9649			0.339151	0.537662283008943	-0.199106	-0.792993519826046	P24844-2	sp|P24844-2|MYL9_HUMAN
P24928	POLR2A	23.4341	23.4486	23.4066	23.4003	23.6802	23.7063	23.6093	23.5169	+	DMSO_BRE	2.47313	0.0251632047477745	-0.205783	-4.68906969264629	P24928	sp|P24928|RPB1_HUMAN
P24941-2	CDK2	21.8761	22.2218	22.469	22.3844	22.2235	22.422	21.9871	21.9315			0.224648	0.665647444913268	0.0968041	0.559386570432169	P24941-2	sp|P24941-2|CDK2_HUMAN
P25098	GRK2	24.3411	24.4056	24.3719	24.4065	24.5823	24.5517	24.3228	24.549			0.996799	0.181677351550184	-0.120175	-1.93786381192157	P25098	sp|P25098|ARBK1_HUMAN
P25205-2	MCM3	26	25.9946	25.9468	25.8689	25.9128	25.8145	25.776	25.7304			1.57799	0.0818582677165354	0.144168	2.92597973447565	P25205-2	sp|P25205-2|MCM3_HUMAN
P25208	NFYB	23.7887	23.7337	23.4703	23.484	23.5157	23.7705	23.4343	23.4844			0.247827	0.637703721488595	0.0679846	0.60850447346751	P25208	sp|P25208|NFYB_HUMAN
P25325-2	MPST	23.0794	23.1072	23.147	23.1313	23.4024	23.474	23.3306	23.3331	+	DMSO_BRE	3.45647	0.00926923076923077	-0.268818	-7.25108609639722	P25325-2	sp|P25325-2|THTM_HUMAN
P25398	RPS12	21.8893	21.9688	21.9925	21.7641	22.0311	21.9581	22.1312	21.6837			0.168436	0.742432156340218	-0.0473914	-0.43536556457513	P25398	sp|P25398|RS12_HUMAN
P25440-2	BRD2	22.9773	23.1348	23.042	23.0642	23.023	23.057	22.9922	23.0094			0.43138	0.450710194730813	0.0341468	0.968155512338645	P25440-2	sp|P25440-2|BRD2_HUMAN
P25490	YY1	22.4828	22.2338	22.0304	22.0794	22.221	22.186	22.387	22.5684			0.447272	0.438832798365918	-0.133971	-0.997467853134882	P25490	sp|P25490|TYY1_HUMAN
P25685	DNAJB1	23.507	23.1312	23.2371	23.2367	23.457	23.3799	23.5717	23.5363			1.20725	0.134263157894737	-0.208221	-2.28874003717082	P25685	sp|P25685|DNJB1_HUMAN
P25705	ATP5F1A	27.1529	27.6118	27.6804	27.6121	27.7398	27.7823	27.516	27.5348			0.40737	0.472936098654709	-0.128922	-0.923426563067628	P25705	sp|P25705|ATPA_HUMAN
P25774-2	CTSS	23.8339	23.8359	23.6644	23.8117	24.1576	24.2294	23.9296	24.1959	+	DMSO_BRE	2.29872	0.0307822222222222	-0.34165	-4.3119488609625	P25774-2	sp|P25774-2|CATS_HUMAN
P25786-2	PSMA1	25.7017	25.2071	25.3492	25.2823	25.2134	25.2602	25.7892	25.8761			0.307575	0.572555783009212	-0.149688	-0.730657761494899	P25786-2	sp|P25786-2|PSA1_HUMAN
P25787	PSMA2	25.4303	25.2619	25.285	25.4534	25.4697	25.2868	25.2101	25.3982			0.078103	0.876670318523027	0.0164294	0.216991955550179	P25787	sp|P25787|PSA2_HUMAN
P25788-2	PSMA3	25.5932	26.3954	26.1332	26.1871	26.173	26.4226	25.0125	25.1414			0.440397	0.443567254845242	0.389862	0.984814833575571	P25788-2	sp|P25788-2|PSA3_HUMAN
P25789	PSMA4	25.4631	25.6695	25.7252	26.1543	24.5969	24.633	24.1283	24.7427	+	DMSO_BRE	3.08155	0.0107602339181287	1.22782	6.17533617733885	P25789	sp|P25789|PSA4_HUMAN
P25815	S100P	18.0791	19.062	19.1056	18.7881	18.536	18.1262	18.0755	18.5271			0.824498	0.236523331879634	0.442509	1.65115781086102	P25815	sp|P25815|S100P_HUMAN
P25963	NFKBIA	19.4896	18.7262	18.8364	18.4135	19.6911	19.7036	20.1392	19.5552			1.88815	0.0516193103448276	-0.905874	-3.49290422489676	P25963	sp|P25963|IKBA_HUMAN
P26010-2	ITGB7	18.4648	18.2667	18.4163	18.3737	18.0786	18.0849	18.2726	18.3342			1.28293	0.121142857142857	0.187758	2.41625619360277	P26010-2	sp|P26010-2|ITB7_HUMAN
P26038	MSN	27.875	27.7127	27.8055	27.8449	27.9134	27.9757	27.8714	28.0548			1.45436	0.0963000852514919	-0.144315	-2.70955987803492	P26038	sp|P26038|MOES_HUMAN
P26196	DDX6	22.7474	23.1062	23.3319	23.4465	23.3657	23.5108	23.1428	23.2391			0.39641	0.48341476957246	-0.156609	-0.902819661335497	P26196	sp|P26196|DDX6_HUMAN
P26358-2	DNMT1	24.546	24.4262	24.3725	24.3009	24.4995	24.4638	24.4464	24.4719			0.512811	0.39387268736281	-0.0590072	-1.11619279891811	P26358-2	sp|P26358-2|DNMT1_HUMAN
P26368-2	U2AF2	24.6295	24.7141	24.8474	25.0845	24.8846	24.9852	24.3977	24.7002			0.185059	0.717349256421812	0.0769677	0.472833827271806	P26368-2	sp|P26368-2|U2AF2_HUMAN
P26373	RPL13	27.0777	26.985	27.0832	27.028	26.7115	26.6928	26.8224	26.7778	+	DMSO_BRE	3.60871	0.00914285714285714	0.292366	7.72911357217019	P26373	sp|P26373|RL13_HUMAN
P26378-1	ELAVL4	22.0019	22.21	22.1785	21.979	22.2778	22.2172	21.9798	22.1222			0.266532	0.617914664051005	-0.0569544	-0.647397105261	P26378-1	sp|P26378-1|ELAV4_HUMAN
P26440	IVD	22.2291	22.431	22.4335	22.2072	22.3954	22.2458	22.2153	22.4453			0.000972284	0.998467199405315	-0.000244141	-0.00292144684863097	P26440	sp|P26440|IVD_HUMAN
P26447	S100A4	24.1093	24.3171	24.3925	24.2494	24.0741	24.0691	24.4034	24.2969			0.218965	0.673509328358209	0.0562291	0.547177815537772	P26447	sp|P26447|S10A4_HUMAN
P26572	MGAT1	21.1001	21.1032	21.3991	21.3083	21.498	21.4159	21.3676	21.4695			1.39746	0.105587044534413	-0.210088	-2.61141747167879	P26572	sp|P26572|MGAT1_HUMAN
P26583	HMGB2	22.4962	22.5634	22.8548	22.7811	23.1022	23.2301	22.6477	22.9018			0.995607	0.181632268203248	-0.296578	-1.93588493499917	P26583	sp|P26583|HMGB2_HUMAN
P26599-1	PTBP1	27.4169	27.4889	27.6156	27.4579	27.5136	27.5213	27.572	27.5589			0.466054	0.423573634204276	-0.0466094	-1.03183237832537	P26599-1	sp|P26599-1|PTBP1_HUMAN
P26639-2	TARS1	24.4183	24.391	24.3292	24.322	24.2664	24.2869	24.1593	24.2826			1.6427	0.0739229968782518	0.116321	3.04124093465123	P26639-2	sp|P26639-2|SYTC_HUMAN
P26640	VARS1	25.024	25.2052	25.2408	25.1651	25.2938	25.2989	25.1929	25.2634			0.996189	0.18151572327044	-0.103464	-1.9368503913054	P26640	sp|P26640|SYVC_HUMAN
P26641	EEF1G	26.3775	26.4698	26.631	26.4856	26.4096	26.4376	26.199	26.3895			0.884573	0.216388059701493	0.132047	1.75136107963485	P26641	sp|P26641|EF1G_HUMAN
P26885	FKBP2	23.7618	23.9901	24.0004	24.1111	23.6703	23.6428	23.5609	23.6549	+	DMSO_BRE	2.30146	0.0307946428571429	0.333654	4.31773667129662	P26885	sp|P26885|FKBP2_HUMAN
P27105	STOM	24.427	24.4605	24.6071	24.7673	24.654	24.6549	24.185	24.4124			0.267397	0.617410262705622	0.0889068	0.649180417461526	P27105	sp|P27105|STOM_HUMAN
P27144	AK4	20.0097	20.6653	20.4398	20.6755	20.1463	19.7474	19.9931	19.7444			1.57939	0.0818893280632411	0.53979	2.92845618456186	P27144	sp|P27144|KAD4_HUMAN
P27348	YWHAQ	26.4333	25.784	25.1049	25.4002	26.6299	26.2917	26.5324	26.4227			1.42859	0.100066170388751	-0.788554	-2.66499440468206	P27348	sp|P27348|1433T_HUMAN
P27361-2	MAPK3	19.2407	19.8584	20.0535	19.7621	20.0091	20.1618	20.3902	20.2215			1.30284	0.119491599707816	-0.466986	-2.4499733391894	P27361-2	sp|P27361-2|MK03_HUMAN
P27448-2	MARK3	20.4213	20.1472	20.2217	20.2312	20.2536	20.1667	20.4118	20.2683			0.0929978	0.852655953852493	-0.0197344	-0.254999439664011	P27448-2	sp|P27448-2|MARK3_HUMAN
P27540-2	ARNT	20.6631	20.4467	20.4702	20.2345	20.8621	20.9044	21.0504	20.8557	+	DMSO_BRE	2.48109	0.0251171171171171	-0.464532	-4.706749220454	P27540-2	sp|P27540-2|ARNT_HUMAN
P27635	RPL10	27.4881	27.2502	27.4067	27.2711	27.3485	27.2705	27.4013	27.4002			0.00583739	0.98979421101774	-0.00112343	-0.0174429228709916	P27635	sp|P27635|RL10_HUMAN
P27694	RPA1	23.3761	23.5014	23.4455	23.6598	23.5003	23.4436	23.0205	23.1359			0.841474	0.23	0.220631	1.67951714426023	P27694	sp|P27694|RFA1_HUMAN
P27695	APEX1	26.4794	26.334	26.386	26.3416	26.2707	26.2478	26.2328	26.4151			0.881925	0.216632946635731	0.0936122	1.74695179526363	P27695	sp|P27695|APEX1_HUMAN
P27707	DCK	20.0005	20.127	20.6451	20.9116	20.5569	20.4629	20.2461	20.1928			0.0883431	0.860853858784893	0.0563574	0.243219081248409	P27707	sp|P27707|DCK_HUMAN
P27708	CAD	23.9249	24.036	23.9608	23.9713	23.9472	23.9205	23.9342	23.8371			0.956985	0.193101157523905	0.0635262	1.87174241823535	P27708	sp|P27708|PYR1_HUMAN
P27797	CALR	26.676	27.0345	27.2356	27.1408	27.0541	27.3173	26.3041	26.622			0.327809	0.549014055179594	0.19739	0.770761598312763	P27797	sp|P27797|CALR_HUMAN
P27816-2	MAP4	22.7068	22.5125	22.7493	22.6051	23.1454	23.1522	23.4623	23.3473	+	DMSO_BRE	3.28384	0.00948484848484848	-0.633363	-6.73866348728141	P27816-2	sp|P27816-2|MAP4_HUMAN
P27824-2	CANX	28.6796	28.8048	28.5408	28.453	28.7656	28.9781	28.3037	28.4157			0.00722639	0.988517602996255	0.00374985	0.0215597002231815	P27824-2	sp|P27824-2|CALX_HUMAN
P27986-4	PIK3R1	21.2804	21.2894	21.2751	21.2318	21.3834	21.2454	21.1503	21.3725			0.122904	0.809439693682195	-0.0187354	-0.328741493034609	P27986-4	sp|P27986-4|P85A_HUMAN
P27987-2	ITPKB	18.6611	18.2436	18.4357	18.1009	18.5183	18.3954	18.708	18.3616			0.414774	0.46612626832018	-0.135468	-0.937278295074312	P27987-2	sp|P27987-2|IP3KB_HUMAN
P28062	PSMB8	23.8394	23.7315	23.8114	23.4984	23.6637	23.6341	23.63	23.6346			0.461176	0.427128584096955	0.0795579	1.02293534862327	P28062	sp|P28062|PSB8_HUMAN
P28065	PSMB9	23.6027	23.5926	23.4881	23.6409	23.7099	23.8053	23.4326	23.4539			0.0702045	0.889105167906696	-0.019351	-0.196457525187461	P28065	sp|P28065|PSB9_HUMAN
P28066	PSMA5	23.4558	23.8304	23.7957	24.1101	24.1355	23.7343	23.5707	24.1236			0.186911	0.715570815450644	-0.0930386	-0.476964643221338	P28066	sp|P28066|PSA5_HUMAN
P28070	PSMB4	23.965	24.2591	24.3245	24.2437	23.8965	23.9349	24.0217	24.0893			1.23969	0.128606390210741	0.212487	2.3432730332724	P28070	sp|P28070|PSB4_HUMAN
P28072	PSMB6	24.8218	24.8748	24.81	24.7724	24.83	24.8228	24.6228	24.5083			0.744163	0.268573717948718	0.123773	1.5162818216759	P28072	sp|P28072|PSB6_HUMAN
P28074	PSMB5	22.6503	22.8731	22.9541	23.0234	22.6501	22.7558	22.1399	22.3836			1.30258	0.119346462436178	0.392873	2.44953551855628	P28074	sp|P28074|PSB5_HUMAN
P28288	ABCD3	23.1792	23.058	23.0874	22.7535	23.0969	22.9004	23.2552	23.2337			0.356986	0.520953196041722	-0.10201	-0.82761914709492	P28288	sp|P28288|ABCD3_HUMAN
P28290-2	ITPRID2	19.6106	19.7765	19.6571	19.7423	19.5645	19.7716	18.9841	19.1613			0.894028	0.213678942398489	0.326246	1.76709689587741	P28290-2	sp|P28290-2|ITPI2_HUMAN
P28331-2	NDUFS1	23.1417	23.1831	23.1907	23.1138	23.1683	23.0104	23.1485	23.217			0.172375	0.736693131132917	0.0212436	0.444309480930898	P28331-2	sp|P28331-2|NDUS1_HUMAN
P28340	POLD1	23.0699	23.2139	23.3012	23.2537	23.3044	23.2787	23.3141	23.3598			1.02559	0.174048886474742	-0.104609	-1.98569177778923	P28340	sp|P28340|DPOD1_HUMAN
P28482	MAPK1	23.4515	23.6838	23.8283	23.8676	23.8884	24.0002	23.5707	23.7857			0.336968	0.539476527668503	-0.103462	-0.788727395386548	P28482	sp|P28482|MK01_HUMAN
P28676	GCA	23.5956	23.4195	23.2087	23.4751	23.7066	23.6013	23.7802	23.9625			1.64429	0.0739937304075235	-0.337929	-3.04408632435634	P28676	sp|P28676|GRAN_HUMAN
P28702-3	RXRB	21.7144	21.3045	21.2421	21.0494	21.4829	21.4627	21.7716	21.7119			0.879127	0.217238447319778	-0.279665	-1.74229372657078	P28702-3	sp|P28702-3|RXRB_HUMAN
P28715	ERCC5	21.5313	21.9756	21.7037	22.3291	21.5495	21.6369	21.454	21.4387			1.05119	0.167132851584213	0.365123	2.02823321692394	P28715	sp|P28715|ERCC5_HUMAN
P28799	GRN	23.1848	22.9195	22.6639	22.6303	23.6006	23.5215	23.9523	23.7402	+	DMSO_BRE	2.75486	0.01745	-0.854028	-5.34166414890069	P28799	sp|P28799|GRN_HUMAN
P28838-2	LAP3	22.9849	22.884	23.0153	22.9496	23.1942	23.0183	23.0569	23.2625			1.46682	0.094599827139153	-0.174527	-2.73116615613255	P28838-2	sp|P28838-2|AMPL_HUMAN
P29083	GTF2E1	22.82	22.8214	22.6848	22.8606	22.8194	22.8387	22.7594	22.4895			0.333259	0.542806999216506	0.0699792	0.781465297281903	P29083	sp|P29083|T2EA_HUMAN
P29084	GTF2E2	22.3236	22.5461	22.5317	22.2825	22.4173	22.2267	22.0961	22.014			1.08439	0.158494252873563	0.232461	2.0834565879845	P29084	sp|P29084|T2EB_HUMAN
P29144	TPP2	22.6365	22.5757	22.4676	22.5896	22.6184	22.6606	22.4693	22.4634			0.0839695	0.866394940840473	0.0144005	0.232070507079773	P29144	sp|P29144|TPP2_HUMAN
P29218-3	IMPA1	23.4624	23.8124	23.6951	23.4455	23.9343	23.9142	23.6785	23.5771			0.656815	0.311142228739003	-0.172161	-1.36781055734548	P29218-3	sp|P29218-3|IMPA1_HUMAN
P29350-3	PTPN6	25.6579	25.5886	25.5481	25.5691	25.9314	25.8506	25.8136	25.8764	+	DMSO_BRE	3.71252	0.00889473684210526	-0.277109	-8.07001622396316	P29350-3	sp|P29350-3|PTN6_HUMAN
P29353-2	SHC1	21.4119	21.3793	21.4684	21.1927	21.9479	21.9252	22.1365	22.2929	+	DMSO_BRE	3.29743	0.00985826771653543	-0.712604	-6.77790999011642	P29353-2	sp|P29353-2|SHC1_HUMAN
P29372-2	MPG	22.182	22.188	22.3205	22.3472	22.0535	22.1035	22.159	22.2519			0.99511	0.181733124018838	0.117446	1.93505960459058	P29372-2	sp|P29372-2|3MG_HUMAN
P29374-2	ARID4A	21.041	20.9851	21.1103	20.7043	21.0082	20.9952	20.4245	20.7313			0.470697	0.420177804295943	0.170369	1.04028262665409	P29374-2	sp|P29374-2|ARI4A_HUMAN
P29401	TKT	28.1955	28.171	28.2505	28.2875	28.2695	28.2906	28.1524	28.3256			0.306358	0.573163135052336	-0.0334034	-0.728226663979466	P29401	sp|P29401|TKT_HUMAN
P29466-2	CASP1	21.9937	22.1364	22.0493	22.0619	22.2381	22.1401	22.357	22.1133			1.28889	0.121066091954023	-0.151783	-2.42633782463992	P29466-2	sp|P29466-2|CASP1_HUMAN
P29590-11	PML	23.4728	23.5696	23.5309	23.53	23.5803	23.6068	23.5504	23.5742			1.18849	0.137567567567568	-0.0520544	-2.25727103440791	P29590-11	sp|P29590-11|PML_HUMAN
P29590-13	PML	20.1186	20.422	20.3034	20.0095	20.4729	20.4551	20.5551	20.1063			0.65	0.314231578947368	-0.183985	-1.35611945549204	P29590-13	sp|P29590-13|PML_HUMAN
P29590-2	PML	20.9869	20.8408	21.1079	22.1339	21.7452	21.8021	20.4977	20.7956			0.0450991	0.92858361040485	0.0572457	0.12927417836329	P29590-2	sp|P29590-2|PML_HUMAN
P29597	TYK2	20.2518	20.0847	20.1313	19.6028	20.1819	20.2079	20.2254	20.6956			0.821482	0.236970957954053	-0.31005	-1.64611580555075	P29597	sp|P29597|TYK2_HUMAN
P29692-2	EEF1D	27.2638	26.2993	26.3115	26.2701	26.4446	26.2166	27.2839	27.1859			0.284857	0.595748565727114	-0.246585	-0.684907228401034	P29692-2	sp|P29692-2|EF1D_HUMAN
P29692-3	EEF1D	21.4662	20.3324	20.5506	20.7653	21.0075	20.7494	21.8414	21.9178			0.774051	0.257165354330709	-0.600414	-1.5666112701067	P29692-3	sp|P29692-3|EF1D_HUMAN
P29692-4	EEF1D	22.3492	21.7298	17.9195	21.3309	21.5439	21.8113	21.6742	22.229			0.436712	0.446160046056419	-0.982247	-0.978015598176443	P29692-4	sp|P29692-4|EF1D_HUMAN
P30038	ALDH4A1	23.7315	23.5838	23.7037	23.4541	23.81	23.8046	24.1124	24.0041			1.72104	0.0680368239355581	-0.314445	-3.18277253014354	P30038	sp|P30038|AL4A1_HUMAN
P30040	ERP29	26.677	27.0816	27.2063	27.1419	27.7809	27.8717	27.0528	27.3062			1.08581	0.15831894070236	-0.476188	-2.08582184975337	P30040	sp|P30040|ERP29_HUMAN
P30041	PRDX6	24.4857	24.7125	24.7214	24.8524	24.8619	24.717	24.4326	24.7195			0.029912	0.9531	0.0102649	0.0870773808264901	P30041	sp|P30041|PRDX6_HUMAN
P30043	BLVRB	21.8228	22.162	22.178	22.3537	22.8338	22.8545	22.5026	22.7577	+	DMSO_BRE	2.35316	0.028384236453202	-0.608018	-4.4276127839321	P30043	sp|P30043|BLVRB_HUMAN
P30044-2	PRDX5	22.656	23.3941	23.5007	23.6031	22.7398	22.4189	22.4049	22.9838			1.35783	0.111454545454545	0.651636	2.54355951987518	P30044-2	sp|P30044-2|PRDX5_HUMAN
P30047	GCHFR	23.7197	24.2885	24.21	24.2359	24.1661	24.0199	23.9333	24.0892			0.168044	0.74265986243621	0.061379	0.434472338657641	P30047	sp|P30047|GFRP_HUMAN
P30048-2	PRDX3	25.2838	25.2959	25.4903	25.5456	25.759	25.3174	25.5389	25.4758			0.475718	0.416602279544091	-0.118913	-1.04940198135553	P30048-2	sp|P30048-2|PRDX3_HUMAN
P30049	ATP5F1D	23.656	23.6475	23.1356	23.4125	23.4456	23.1567	23.7105	23.8375			0.146064	0.775818894209839	-0.0746765	-0.383753448162077	P30049	sp|P30049|ATPD_HUMAN
P30050	RPL12	26.1305	26.1496	26.1964	25.9695	25.9107	25.9453	25.8149	25.9201	+	DMSO_BRE	2.02267	0.0440128	0.213789	3.75164666531877	P30050	sp|P30050|RL12_HUMAN
P30084	ECHS1	22.3601	23.038	23.2637	23.4038	23.1676	23.1558	22.3294	22.6996			0.234781	0.651993377483444	0.178285	0.58099013917285	P30084	sp|P30084|ECHM_HUMAN
P30085-3	CMPK1	22.6292	22.9021	22.8231	22.745	22.8094	22.6586	22.6093	22.9414			0.0759244	0.880758048187892	0.0201321	0.211355137771906	P30085-3	sp|P30085-3|KCY_HUMAN
P30086	PEBP1	26.5415	26.2551	26.3635	26.3651	26.0616	25.8719	26.2009	26.4239			0.94486	0.197168405365127	0.241704	1.85160198548011	P30086	sp|P30086|PEBP1_HUMAN
P30101	PDIA3	28.3536	28.1499	28.2991	28.3491	28.2203	28.182	28.0449	28.3693			0.460589	0.427747044917258	0.0837779	1.0218636277457	P30101	sp|P30101|PDIA3_HUMAN
P30153	PPP2R1A	22.685	23.1195	23.3561	23.4452	23.6278	23.6619	23.3363	23.5297			1.09092	0.157416134648868	-0.387545	-2.09433176711166	P30153	sp|P30153|2AAA_HUMAN
P30154-2	PPP2R1B	21.7203	22.2741	22.2177	22.4942	22.5176	22.5202	22.3914	22.5122			0.947577	0.196292974588939	-0.308778	-1.85611637010429	P30154-2	sp|P30154-2|2AAB_HUMAN
P30260-2	CDC27	21.1689	20.8545	20.5626	20.2702	20.7071	20.7637	21.0441	20.7115			0.17178	0.737280463354868	-0.0925436	-0.442961165098503	P30260-2	sp|P30260-2|CDC27_HUMAN
P30273	FCER1G	18.7291	19.1503	19.5025	19.5266	19.4651	19.4295	19.4474	19.393			0.50456	0.398400744416873	-0.206609	-1.10142080074231	P30273	sp|P30273|FCERG_HUMAN
P30291-2	WEE1	19.4125	19.7216	19.6616	19.768	19.1353	19.4189	18.7268	18.005			1.38178	0.106882399368587	0.819458	2.58452260773301	P30291-2	sp|P30291-2|WEE1_HUMAN
P30405	PPIF	23.1211	22.3433	22.6742	22.4913	22.3208	22.3896	22.4787	22.1987			0.876027	0.2184306131858	0.310513	1.73712966497454	P30405	sp|P30405|PPIF_HUMAN
P30414	NKTR	21.3185	21.517	21.4807	21.4105	21.0471	21.3547	21.12	21.0045			1.81303	0.0583367346938776	0.300088	3.35203992335844	P30414	sp|P30414|NKTR_HUMAN
P30419	NMT1	23.2937	23.2701	23.2105	23.2326	23.3884	23.2407	22.9752	23.2191			0.208084	0.686808118081181	0.0458651	0.523604200982929	P30419	sp|P30419|NMT1_HUMAN
P30519-2	HMOX2	22.7359	22.7415	22.9548	22.9854	22.5789	22.6054	22.7539	22.6925			1.34105	0.113390778533636	0.196766	2.51493347749073	P30519-2	sp|P30519-2|HMOX2_HUMAN
P30520	ADSS2	24.0917	23.9766	24.034	23.8352	23.9821	23.9936	24.2292	24.2513			0.686566	0.295992455677103	-0.1297	-1.41864760322926	P30520	sp|P30520|PURA2_HUMAN
P30533	LRPAP1	22.8764	22.4638	22.4938	22.4464	22.7343	22.6797	22.8898	22.8781			1.00848	0.179132658497603	-0.225371	-1.95725730731224	P30533	sp|P30533|AMRP_HUMAN
P30536	TSPO	24.0756	24.7692	25.0386	24.9956	23.9318	23.6529	23.6161	23.5719	+	DMSO_BRE	2.30753	0.030879271070615	1.02659	4.33054066919205	P30536	sp|P30536|TSPO_HUMAN
P30566	ADSL	23.5764	23.8865	23.9697	23.8512	23.9036	23.7963	23.5624	23.7276			0.272895	0.611876421156698	0.0734859	0.660486236389071	P30566	sp|P30566|PUR8_HUMAN
P30613-2	PKLR	22.4596	23.01	22.9847	23.0808	23.1785	23.537	23.5468	23.5129			1.80131	0.0603034134007585	-0.560011	-3.33028914445949	P30613-2	sp|P30613-2|KPYR_HUMAN
P30622-1	CLIP1	20.2214	20.2162	19.8681	20.1064	20.5087	20.6055	20.1199	20.2801			1.03613	0.171427317608338	-0.275557	-2.00319428683907	P30622-1	sp|P30622-1|CLIP1_HUMAN
P30626-2	SRI	23.2468	23.8081	23.8287	23.6546	23.3937	23.5806	23.4186	23.4799			0.547507	0.374979672131148	0.166344	1.17782921707972	P30626-2	sp|P30626-2|SORCN_HUMAN
P30679	GNA15	22.1617	22.2202	22.3475	22.1348	21.9514	21.9055	21.94	21.8075	+	DMSO_BRE	2.81102	0.0154774774774775	0.31497	5.47877019026233	P30679	sp|P30679|GNA15_HUMAN
P30740	SERPINB1	24.9942	25.2946	25.255	25.5615	25.4501	25.4771	24.8141	25.1469			0.103034	0.835422988983579	0.0542927	0.280111842851274	P30740	sp|P30740|ILEU_HUMAN
P30825	SLC7A1	22.9739	22.6125	22.4621	22.0636	22.636	22.3554	22.2946	22.817			0.00337413	0.993945241199478	0.00227118	0.0101105414360598	P30825	sp|P30825|CTR1_HUMAN
P30837	ALDH1B1	22.6689	22.963	23.0732	22.9691	22.7776	22.7674	22.8657	22.7719			0.654594	0.31246817849305	0.122873	1.36400157362205	P30837	sp|P30837|AL1B1_HUMAN
P30876	POLR2B	23.4118	23.4784	23.4486	23.3268	23.4594	23.459	23.3136	23.3509			0.159604	0.755126568346907	0.0206666	0.415160270724831	P30876	sp|P30876|RPB2_HUMAN
P31040-2	SDHA	23.1158	23.0914	23.0974	23.2088	23.1855	23.2088	22.9991	22.9577			0.236516	0.64956229275225	0.0406256	0.584669781553697	P31040-2	sp|P31040-2|SDHA_HUMAN
P31146	CORO1A	27.2266	27.1479	27.1413	27.1435	27.2298	27.1963	27.2027	27.2396			1.18944	0.137593810444874	-0.0522585	-2.25886607705879	P31146	sp|P31146|COR1A_HUMAN
P31150	GDI1	21.9398	21.7574	21.7266	21.8416	22.2691	22.2079	22.3744	22.3881	+	DMSO_BRE	3.58856	0.00958139534883721	-0.493534	-7.6643522707208	P31150	sp|P31150|GDIA_HUMAN
P31153	MAT2A	25.6022	25.6558	25.6739	25.553	25.6142	25.6044	25.5229	25.5967			0.485339	0.410718446601942	0.0366936	1.0668225463879	P31153	sp|P31153|METK2_HUMAN
P31350-2	RRM2	21.4124	21.902	21.8891	22.2144	22.0652	22.1453	21.3516	21.7786			0.027137	0.955955581083668	0.0193343	0.0792290459831408	P31350-2	sp|P31350-2|RIR2_HUMAN
P31483	TIA1	24.1516	24.282	24.3119	24.0487	24.2854	24.3758	24.1727	24.1206			0.188181	0.714114932126697	-0.0400896	-0.479791283332693	P31483	sp|P31483|TIA1_HUMAN
P31639	SLC5A2	21.2751	21.3335	21.4859	21.3371	21.3255	21.3123	20.8946	21.5472			0.250343	0.634697472924188	0.0880389	0.61377292454321	P31639	sp|P31639|SC5A2_HUMAN
P31689	DNAJA1	24.2181	23.4295	23.6263	23.3624	23.9691	23.9621	24.4898	24.5075			1.21961	0.131346666666667	-0.573002	-2.30950143502443	P31689	sp|P31689|DNJA1_HUMAN
P31749	AKT1	21.0756	20.7114	20.6925	20.877	21.1076	20.7752	21.281	20.9432			0.638558	0.319638839125761	-0.18763	-1.33645117519521	P31749	sp|P31749|AKT1_HUMAN
P31751-2	AKT2	20.5341	20.4704	20.5052	20.4739	20.5101	20.4385	20.4687	20.5317			0.12617	0.804325085324232	0.00863218	0.336604816213314	P31751-2	sp|P31751-2|AKT2_HUMAN
P31930	UQCRC1	23.8255	24.2259	24.2847	24.1976	24.5332	24.4279	24.2922	24.4637			1.36312	0.110339798293251	-0.295832	-2.55259792122355	P31930	sp|P31930|QCR1_HUMAN
P31937	HIBADH	19.8859	19.2984	19.4717	18.5966	19.6064	19.7571	19.6425	20.0495			0.776517	0.256290697674419	-0.450723	-1.57075444035594	P31937	sp|P31937|3HIDH_HUMAN
P31939	ATIC	24.7175	24.8947	24.8991	24.6926	24.8264	24.7059	24.7098	24.9219			0.0457769	0.927445009784736	0.00996828	0.131128719797696	P31939	sp|P31939|PUR9_HUMAN
P31942-2	HNRNPH3	26.1649	26.0989	26.1922	26.2018	26.1308	26.1416	26.1091	26.2868			0.0191812	0.969034927866363	-0.00263453	-0.0564780781594135	P31942-2	sp|P31942-2|HNRH3_HUMAN
P31943	HNRNPH1	26.2244	26.1045	26.0777	26.0482	25.8508	25.8606	25.9839	25.8572	+	DMSO_BRE	2.38546	0.027374358974359	0.225558	4.49709306061271	P31943	sp|P31943|HNRH1_HUMAN
P31946	YWHAB	28.7998	28.8575	27.7359	27.7461	29.3176	29.2059	28.9407	28.8737			1.28041	0.121584691708009	-0.799634	-2.4119995452157	P31946	sp|P31946|1433B_HUMAN
P31948-2	STIP1	26.0816	25.7156	25.7891	25.664	25.7197	25.6567	25.9403	25.8274			0.0857598	0.864550736497545	0.0265455	0.236643653839887	P31948-2	sp|P31948-2|STIP1_HUMAN
P31949	S100A11	19.0896	20.0077	20.3412	20.8896	20.6765	20.8423	19.6354	20.3774			0.268128	0.616525669368705	-0.300876	-0.650686934539308	P31949	sp|P31949|S10AB_HUMAN
P31997	CEACAM8	23.7711	23.5296	23.2837	23.355	24.1148	24.0051	23.9996	24.2842	+	DMSO_BRE	2.53992	0.0231069182389937	-0.616072	-4.83871235359212	P31997	sp|P31997|CEAM8_HUMAN
P32019-2	INPP5B	20.6105	20.4139	20.395	20.307	20.549	20.5453	20.5286	20.9371			0.893274	0.21396699669967	-0.208392	-1.76584204409081	P32019-2	sp|P32019-2|I5P2_HUMAN
P32119	PRDX2	23.2262	23.5122	23.4703	23.6073	23.2282	23.1854	23.2865	23.3465			1.13969	0.148309582309582	0.192338	2.17564169086337	P32119	sp|P32119|PRDX2_HUMAN
P32121-2	ARRB2	18.5291	18.9782	18.8406	18.9246	19.0521	19.1104	18.3851	18.5625			0.0705877	0.888567404426559	0.0406065	0.197460264845289	P32121-2	sp|P32121-2|ARRB2_HUMAN
P32242	OTX1	17.7767	17.4861	17.5337	18.6475	18.1112	17.658	17.9578	17.4551			0.0765301	0.879576175040519	0.0654588	0.212924440607022	P32242	sp|P32242|OTX1_HUMAN
P32314-2	FOXN2	18.7216	18.3474	18.5205	18.2848	18.3942	18.839	18.4975	18.6547			0.409157	0.471517260735335	-0.127776	-0.926773791597729	P32314-2	sp|P32314-2|FOXN2_HUMAN
P32321-2	DCTD	19.1221	19.7957	20.0721	20.0131	20.1187	20.5482	19.5615	19.7567			0.341846	0.535459773146927	-0.245544	-0.798252894828128	P32321-2	sp|P32321-2|DCTD_HUMAN
P32519-2	ELF1	23.6647	23.394	23.3045	23.1904	23.5063	23.4533	23.614	23.4424			0.484986	0.410874469375379	-0.115601	-1.06618409066678	P32519-2	sp|P32519-2|ELF1_HUMAN
P32780	GTF2H1	24.6943	23.8591	23.8219	23.9462	24.0398	24.2448	24.9804	24.9495			0.729257	0.276266771902131	-0.47325	-1.49110345446033	P32780	sp|P32780|TF2H1_HUMAN
P32942	ICAM3	25.4719	25.4238	25.1252	25.145	25.1801	25.2665	25.3454	25.2385			0.131132	0.799095831542759	0.0338607	0.348480625558405	P32942	sp|P32942|ICAM3_HUMAN
P32969	RPL9	25.6855	25.8798	25.8904	25.9007	25.8834	25.7436	25.3959	25.6567			0.719814	0.279565455255959	0.169203	1.47512222046623	P32969	sp|P32969|RL9_HUMAN
P33121-2	ACSL1	21.1439	21.2867	21.3524	21.0425	21.6808	21.6573	21.3983	21.6234	+	DMSO_BRE	2.15839	0.038247619047619	-0.383578	-4.02188019412286	P33121-2	sp|P33121-2|ACSL1_HUMAN
P33176	KIF5B	23.365	23.2063	23.2636	23.2615	23.3769	23.3621	23.2781	23.2605			0.462046	0.426424852071006	-0.0452752	-1.02452266264222	P33176	sp|P33176|KINH_HUMAN
P33240-2	CSTF2	22.7393	23.1226	23.137	23.0896	23.2645	23.1212	23.2356	23.2388			0.990821	0.183115284298383	-0.192878	-1.92793629716663	P33240-2	sp|P33240-2|CSTF2_HUMAN
P33241	LSP1	23.6552	22.9789	23.1806	23.2535	23.5379	23.4564	23.7486	23.6201			1.08826	0.158021978021978	-0.323739	-2.08990510911969	P33241	sp|P33241|LSP1_HUMAN
P33316-2	DUT	26.5262	26.5459	26.9712	27.1486	27.1325	26.9728	26.7979	27.1532			0.575625	0.358451962110961	-0.216136	-1.22725783116195	P33316-2	sp|P33316-2|DUT_HUMAN
P33552	CKS2	19.9347	20.8441	21.3261	21.4352	20.8869	20.8909	19.4457	19.949			0.556729	0.369200926845415	0.591908	1.19408974964665	P33552	sp|P33552|CKS2_HUMAN
P33897	ABCD1	21.3968	21.6519	21.6412	21.7253	21.4509	21.3674	21.1575	21.2448			1.67139	0.0715402792696026	0.298663	3.09280992161882	P33897	sp|P33897|ABCD1_HUMAN
P33991	MCM4	26.1318	26.2595	26.3008	26.2837	26.2543	26.2698	26.0936	26.1724			0.358253	0.520010715242432	0.0464134	0.830062668458949	P33991	sp|P33991|MCM4_HUMAN
P33992	MCM5	25.9255	25.9097	25.9209	25.9046	25.8299	25.8456	25.7161	25.8443			1.82134	0.0576382428940568	0.106165	3.36749899573419	P33992	sp|P33992|MCM5_HUMAN
P33993	MCM7	25.769	25.9929	26.0005	25.9054	25.9736	25.9414	25.925	26.0314			0.377258	0.50031538879826	-0.0508833	-0.86650647171096	P33993	sp|P33993|MCM7_HUMAN
P34059	GALNS	19.5139	20.3353	20.4268	20.732	20.3099	20.1966	19.1579	19.7745			0.484277	0.411285281647486	0.392314	1.06490344803399	P34059	sp|P34059|GALNS_HUMAN
P34896-2	SHMT1	20.8276	21.2989	21.4159	21.5291	21.3329	21.3769	21.0601	21.2787			0.0113807	0.982401204365826	0.00572348	0.0337968287379385	P34896-2	sp|P34896-2|GLYC_HUMAN
P34897-3	SHMT2	25.3291	25.517	25.4714	25.4947	25.3804	25.3558	25.1176	25.3869			0.944377	0.197424031777557	0.142867	1.85080072349653	P34897-3	sp|P34897-3|GLYM_HUMAN
P34910-2	EVI2B	22.2128	21.8344	21.8188	21.8165	21.8195	22.4087	22.3252	21.8516			0.442588	0.442244270380041	-0.180622	-0.988851665308776	P34910-2	sp|P34910-2|EVI2B_HUMAN
P34931	HSPA1L	23.4595	23.4898	23.3681	23.3622	23.3739	23.3896	23.5931	23.507			0.319637	0.558266804550155	-0.0460219	-0.754634442243437	P34931	sp|P34931|HS71L_HUMAN
P34932	HSPA4	24.5086	24.5788	24.6369	24.682	24.7856	24.7979	24.5556	24.4126			0.136204	0.791391923990499	-0.0363307	-0.360541179365365	P34932	sp|P34932|HSP74_HUMAN
P34949-2	MPI	19.2964	19.5845	19.6087	19.8416	19.9378	19.9779	20.1074	19.8552			1.6939	0.0703111111111111	-0.386783	-3.13347892705263	P34949-2	sp|P34949-2|MPI_HUMAN
P34995	PTGER1	22.8539	23.2142	23.0051	23.3927	23.3007	23.0831	21.8735	22.6566			0.534095	0.380227433344041	0.388012	1.15409207023051	P34995	sp|P34995|PE2R1_HUMAN
P35219	CA8	21.7125	21.236	21.4305	21.0695	21.1168	21.13	21.0567	20.9351			1.08514	0.158315304948216	0.302521	2.08470720801437	P35219	sp|P35219|CAH8_HUMAN
P35226	BMI1	17.2406	17.5743	17.9567	18.3687	17.3803	17.5613	17.1386	17.1243			0.929631	0.201234375	0.48395	1.82629907545539	P35226	sp|P35226|BMI1_HUMAN
P35232	PHB1	24.8655	25.276	25.5237	25.4824	25.3509	25.3106	25.1258	25.1129			0.144452	0.778934550989345	0.0618167	0.379978575783357	P35232	sp|P35232|PHB1_HUMAN
P35236-2	PTPN7	22.4042	22.4369	22.5621	22.4209	22.2923	22.2858	22.262	22.4598			1.19122	0.137365223012282	0.131068	2.26185176408815	P35236-2	sp|P35236-2|PTN7_HUMAN
P35237	SERPINB6	20.8982	21.1757	21.1574	21.3063	21.2963	21.1418	20.837	21.0733			0.139854	0.784966890283488	0.0473084	0.369169169042661	P35237	sp|P35237|SPB6_HUMAN
P35240-2	NF2	21.9687	21.8375	21.5501	21.6176	21.799	21.7104	21.6058	21.6151			0.229013	0.6588089306698	0.0608897	0.568718195743151	P35240-2	sp|P35240-2|MERL_HUMAN
P35241-5	RDX	21.5815	21.2681	21.4153	21.6074	21.5778	21.8646	21.7452	21.7598			1.45975	0.09547512864494	-0.268762	-2.71889043503126	P35241-5	sp|P35241-5|RADI_HUMAN
P35244	RPA3	22.3096	22.6893	22.14	22.2532	21.5816	22.2057	21.7045	21.7897			1.57822	0.081856157635468	0.527633	2.9263995427571	P35244	sp|P35244|RFA3_HUMAN
P35249-2	RFC4	22.7055	22.8682	23.0207	23.211	22.8939	22.8643	22.7335	22.7387			0.58484	0.353064659596305	0.143784	1.24336435025954	P35249-2	sp|P35249-2|RFC4_HUMAN
P35250	RFC2	22.3931	22.3359	22.4059	22.4298	22.4537	22.4368	22.5692	22.4172			1.0179	0.176297093649085	-0.078033	-1.97290374114198	P35250	sp|P35250|RFC2_HUMAN
P35251-2	RFC1	22.7676	22.7377	22.7335	22.8427	22.9354	22.8883	23.0162	22.8159			1.57871	0.0819368836291913	-0.143555	-2.92726665270037	P35251-2	sp|P35251-2|RFC1_HUMAN
P35268	RPL22	26.1215	26.7443	26.4141	26.2913	26.3	26.5058	25.7214	25.6726			0.670551	0.303566926214312	0.342819	1.39131923835465	P35268	sp|P35268|RL22_HUMAN
P35269	GTF2F1	23.6081	23.6493	23.7123	23.9757	23.7778	23.9063	23.5903	23.5608			0.086196	0.863912384851587	0.0275912	0.237755883944207	P35269	sp|P35269|T2FA_HUMAN
P35527	KRT9	23.0807	23.8948	23.7868	24.8048	23.8032	24.2682	22.7269	22.9777			0.389205	0.489807056229327	0.447742	0.88920522239022	P35527	sp|P35527|K1C9_HUMAN
P35556-2	FBN2	21.5119	21.5323	21.4068	21.3823	21.7851	21.7086	21.8885	21.7692	+	DMSO_BRE	3.10324	0.0107878787878788	-0.329527	-6.23393364417241	P35556-2	sp|P35556-2|FBN2_HUMAN
P35573	AGL	21.1442	21.2936	21.2338	21.2059	21.3919	21.5103	21.3141	21.3881	+	DMSO_BRE	1.92276	0.0483636363636364	-0.181753	-3.5586522438552	P35573	sp|P35573|GDE_HUMAN
P35579	MYH9	26.9288	26.7019	26.8054	26.662	26.9775	26.9874	27.0151	27.0707	+	DMSO_BRE	2.03115	0.0438961038961039	-0.238153	-3.76824487245983	P35579	sp|P35579|MYH9_HUMAN
P35579-2	MYH9	23.7822	23.1204	23.3067	23.022	23.6909	23.4044	23.7971	23.4049			0.65056	0.314299636363636	-0.266484	-1.35708097511606	P35579-2	sp|P35579-2|MYH9_HUMAN
P35606-2	COPB2	24.8202	24.589	24.5017	24.6832	24.7383	24.7472	24.2795	24.491			0.265307	0.619368266405485	0.0844927	0.644869102803033	P35606-2	sp|P35606-2|COPB2_HUMAN
P35611-2	ADD1	22.5212	22.27	22.2829	22.3017	22.6224	22.6248	22.6169	22.622	+	DMSO_BRE	2.46385	0.0249017341040462	-0.277573	-4.66851677124541	P35611-2	sp|P35611-2|ADDA_HUMAN
P35613-2	BSG	26.0626	26.3567	26.5215	26.5865	26.2952	26.6476	26.153	26.2517			0.104017	0.834871901687148	0.0449238	0.282551477512141	P35613-2	sp|P35613-2|BASI_HUMAN
P35637-2	FUS	23.9381	23.8153	23.9593	23.6116	23.3859	23.4544	23.8487	23.7089			0.866699	0.221733089579525	0.231579	1.72159010830379	P35637-2	sp|P35637-2|FUS_HUMAN
P35658-2	NUP214	22.153	22.4926	22.4704	22.2936	22.4927	22.6	22.5246	22.4815			1.06028	0.1648911335578	-0.172328	-2.04334499312453	P35658-2	sp|P35658-2|NU214_HUMAN
P35659	DEK	26.932	26.8664	26.9464	26.9186	26.8389	26.9218	26.6931	26.7344			1.14091	0.148140307692308	0.118772	2.17767728296937	P35659	sp|P35659|DEK_HUMAN
P35749-2	MYH11	23.746	23.2837	23.1467	23.0117	23.5572	23.3231	23.0784	23.1722			0.0256277	0.95869267546376	0.0142965	0.0749415672498685	P35749-2	sp|P35749-2|MYH11_HUMAN
P35813-3	PPM1A	22.1845	22.2703	21.9755	22.0163	22.3764	22.4963	22.3833	22.0415			0.894318	0.213672177609825	-0.212746	-1.76758007567026	P35813-3	sp|P35813-3|PPM1A_HUMAN
P35908	KRT2	23.3917	23.9766	23.8029	24.702	24.0772	23.6845	22.4984	22.6853			0.767931	0.259547138740222	0.731957	1.55632109299863	P35908	sp|P35908|K22E_HUMAN
P35914-2	HMGCL	18.7801	19.0632	17.418	18.0569	19.6675	19.6174	19.4228	19.4311			1.7346	0.0667570093457944	-1.20517	-3.20750990865474	P35914-2	sp|P35914-2|HMGCL_HUMAN
P35998	PSMC2	23.3951	23.4533	23.5987	23.7555	23.4672	23.5125	23.4073	23.3536			0.626907	0.326687898089172	0.115507	1.31637070653957	P35998	sp|P35998|PRS7_HUMAN
P36222	CHI3L1	24.3304	24.2702	24.1965	24.0634	24.6028	24.4569	24.524	24.5762	+	DMSO_BRE	2.58035	0.0208770764119601	-0.324885	-4.93077956259208	P36222	sp|P36222|CH3L1_HUMAN
P36404	ARL2	20.9995	21.5488	21.5698	21.7741	21.2988	21.3231	20.85	21.1848			0.76808	0.259621087314662	0.308869	1.55657169394406	P36404	sp|P36404|ARL2_HUMAN
P36507	MAP2K2	21.1555	21.0591	21.0647	21.6995	21.6038	21.5897	21.4049	21.5081			0.892002	0.214112781954887	-0.281968	-1.76372552371614	P36507	sp|P36507|MP2K2_HUMAN
P36542	ATP5F1C	23.6032	23.6433	23.8359	23.8375	23.8888	23.8051	23.7168	23.9719			0.673231	0.302744134078212	-0.115692	-1.39589884157845	P36542	sp|P36542|ATPG_HUMAN
P36543-2	ATP6V1E1	23.7825	23.8865	23.9736	23.8006	24.1439	23.9992	23.9556	24.2085			1.57382	0.0821647058823529	-0.215969	-2.9186046884346	P36543-2	sp|P36543-2|VATE1_HUMAN
P36551	CPOX	23.0535	23.141	23.1714	23.0979	23.1962	23.2339	23.0297	23.1286			0.245278	0.641439386679444	-0.0311446	-0.603154784496003	P36551	sp|P36551|HEM6_HUMAN
P36578	RPL4	26.5716	26.521	26.4208	26.2854	26.43	26.4462	26.2286	26.3412			0.501524	0.40072896039604	0.0881867	1.09597262506456	P36578	sp|P36578|RL4_HUMAN
P36639-1	NUDT1	23.0164	22.7735	22.7535	22.8838	22.7632	22.629	23.9212	23.3748			0.469078	0.421533055390113	-0.315248	-1.03733813425277	P36639-1	sp|P36639-1|8ODP_HUMAN
P36776-2	LONP1	23.9843	23.7324	23.7354	24.0102	24.029	23.8832	23.8125	23.9849			0.283564	0.596560338392635	-0.0618091	-0.682278267811252	P36776-2	sp|P36776-2|LONM_HUMAN
P36871	PGM1	22.4917	22.455	22.4448	22.5373	22.8443	22.8418	22.6554	22.812	+	DMSO_BRE	3.08195	0.0108235294117647	-0.30618	-6.17642045736299	P36871	sp|P36871|PGM1_HUMAN
P36873-2	PPP1CC	23.7719	24.1869	24.288	24.4963	23.9571	24.0158	23.6836	23.8452			0.936516	0.199565388397247	0.310351	1.83773986942983	P36873-2	sp|P36873-2|PP1G_HUMAN
P36897-2	TGFBR1	19.1833	19.515	19.69	19.9131	20.3073	20.4509	19.98	20.0174			1.73208	0.066974358974359	-0.613532	-3.20290688199663	P36897-2	sp|P36897-2|TGFR1_HUMAN
P36915	GNL1	22.9095	23.1119	22.86	22.9344	22.6398	22.6202	22.5744	22.5359	+	DMSO_BRE	3.03843	0.0110734463276836	0.36136	6.06010858019179	P36915	sp|P36915|GNL1_HUMAN
P36957	DLST	22.4679	22.6837	22.7902	22.7804	22.6199	22.6307	22.4874	22.5962			0.552675	0.371666226912929	0.0970011	1.18694812421315	P36957	sp|P36957|ODO2_HUMAN
P36969-2	GPX4	22.4062	22.3961	22.455	22.4668	22.4423	22.4672	22.3866	22.4597			0.116443	0.817688832594469	-0.00791264	-0.313080838762323	P36969-2	sp|P36969-2|GPX4_HUMAN
P37108	SRP14	24.4864	24.3808	24.336	24.446	24.1599	23.8032	24.2702	24.4023			0.979175	0.187319896640827	0.253433	1.90859608775939	P37108	sp|P37108|SRP14_HUMAN
P37198	NUP62	22.971	23.1708	23.0907	23.8168	23.5299	23.3708	22.8592	23.4084			0.0430794	0.932436804063294	-0.0297518	-0.12373370620528	P37198	sp|P37198|NUP62_HUMAN
P37235	HPCAL1	20.5407	21.0053	21.0706	21.2224	21.0861	21.0467	20.5922	20.7958			0.164183	0.748495465604955	0.0795522	0.425661624402155	P37235	sp|P37235|HPCL1_HUMAN
P37268	FDFT1	22.9739	23.2188	23.5086	23.6798	23.8917	24.1498	23.7239	23.646			1.41758	0.101737274220033	-0.507597	-2.64602403984236	P37268	sp|P37268|FDFT_HUMAN
P37275-2	ZEB1	14.7265	19.366	14.6693	16.5039	16.1422	16.6661	14.9873	16.169			0.103349	0.835433208489388	0.325295	0.280894263376752	P37275-2	sp|P37275-2|ZEB1_HUMAN
P37802-2	TAGLN2	25.4839	26.195	26.4215	26.3058	26.29	26.4023	26.115	25.9749			0.155893	0.761931883102615	-0.0939903	-0.406604418521068	P37802-2	sp|P37802-2|TAGL2_HUMAN
P37837-2	TALDO1	26.2132	26.458	26.6137	26.5414	26.3158	26.2993	25.9935	26.2495			1.09742	0.156588166373755	0.242043	2.10514948602097	P37837-2	sp|P37837-2|TALDO_HUMAN
P38117	ETFB	23.7429	24.1993	24.3359	24.2882	24.5043	24.322	23.9008	23.9952			0.0713255	0.886976238421265	-0.0389943	-0.199388742520895	P38117	sp|P38117|ETFB_HUMAN
P38159	RBMX	26.0165	26.141	26.3604	26.4905	26.3929	26.2724	25.9718	26.0715			0.208407	0.686783933518006	0.074975	0.524308446412963	P38159	sp|P38159|RBMX_HUMAN
P38398-3	BRCA1	19.5033	19.4037	19.3537	19.0263	19.1212	19.428	19.4757	19.0276			0.147398	0.774020924149956	0.0586691	0.386872711247668	P38398-3	sp|P38398-3|BRCA1_HUMAN
P38432	COIL	21.7894	21.9777	21.8761	22.0093	21.4718	21.5265	21.2298	21.4805	+	DMSO_BRE	2.94524	0.0133894736842105	0.485969	5.81665772759357	P38432	sp|P38432|COIL_HUMAN
P38571-2	LIPA	18.2929	17.5466	17.9645	18.798	19.7387	19.7135	18.8599	19.9838	+	DMSO_BRE	2.11963	0.0394378378378378	-1.42347	-3.94370615313259	P38571-2	sp|P38571-2|LICH_HUMAN
P38606-2	ATP6V1A	23.5359	23.5737	23.6591	23.5058	23.9483	23.9935	24.0212	24.0652	+	DMSO_BRE	4.38748	0.00857142857142857	-0.438485	-10.6238539018677	P38606-2	sp|P38606-2|VATA_HUMAN
P38646	HSPA9	26.1563	26.0184	25.9504	25.8963	25.8612	25.76	25.9029	26.0376			0.693027	0.292471124620061	0.114935	1.42964782773831	P38646	sp|P38646|HSPA9_HUMAN
P38919	EIF4A3	24.3258	24.4593	24.5128	24.5795	24.4911	24.5082	24.2467	24.5416			0.0947216	0.849692593356716	0.0223966	0.2593402480975	P38919	sp|P38919|IF4A3_HUMAN
P38935	IGHMBP2	18.2062	17.104	17.5057	17.5217	17.8746	17.7496	18.2916	17.9632			0.736351	0.272100119189511	-0.38534	-1.50309259888814	P38935	sp|P38935|SMBP2_HUMAN
P39019	RPS19	26.2697	25.594	25.8071	25.6804	25.3628	25.2086	25.7555	25.6937			0.833542	0.232834507042254	0.332617	1.6662723011367	P39019	sp|P39019|RS19_HUMAN
P39023	RPL3	28.2665	28.4072	28.3323	28.5415	28.3671	28.3265	27.8211	28.0193			0.899455	0.211740407389863	0.253371	1.77612649421693	P39023	sp|P39023|RL3_HUMAN
P39656-2	DDOST	25.0633	25.2383	25.1189	25.238	24.965	24.9081	24.6202	24.6752	+	DMSO_BRE	2.09572	0.0411649122807018	0.372524	3.89589362663646	P39656-2	sp|P39656-2|OST48_HUMAN
P39687	ANP32A	26.979	28.105	28.1151	28.3925	27.3117	27.8266	26.6826	26.6892			0.940999	0.197728663048841	0.770374	1.84518830346967	P39687	sp|P39687|AN32A_HUMAN
P39748	FEN1	24.144	23.8722	23.9314	23.9361	23.7284	23.6643	23.9044	23.9292			0.951458	0.195233233233233	0.164348	1.86256256238829	P39748	sp|P39748|FEN1_HUMAN
P39880-3	CUX1	21.2545	21.1265	21.1954	21.1701	21.4973	21.5347	21.2987	21.1892			1.17907	0.13946530872056	-0.193338	-2.24149709461611	P39880-3	sp|P39880-3|CUX1_HUMAN
P40121-2	CAPG	24.6758	24.7326	24.5618	24.5746	24.5637	24.642	24.8931	24.984			0.585669	0.352770126755738	-0.13448	-1.24481097511883	P40121-2	sp|P40121-2|CAPG_HUMAN
P40222	TXLNA	22.0275	21.2727	21.5478	21.2504	21.9616	21.9206	22.3057	22.6765			1.47192	0.0944564459930314	-0.691486	-2.74002123307617	P40222	sp|P40222|TXLNA_HUMAN
P40227	CCT6A	25.3352	25.3269	25.5364	25.5852	25.514	25.4773	25.4354	25.5187			0.234004	0.653036406619385	-0.0404458	-0.579342179458419	P40227	sp|P40227|TCPZ_HUMAN
P40306	PSMB10	21.4745	21.834	21.8625	21.7632	22.1102	22.2459	22.181	22.0819	+	DMSO_BRE	2.33055	0.0292132701421801	-0.421227	-4.37936431710808	P40306	sp|P40306|PSB10_HUMAN
P40425	PBX2	19.6677	19.7809	19.7739	19.859	19.52	19.646	19.4236	19.3511	+	DMSO_BRE	2.05078	0.0432079866888519	0.285225	3.80682120966123	P40425	sp|P40425|PBX2_HUMAN
P40429	RPL13A	26.4791	26.3888	26.0987	26.2632	26.0471	25.9398	25.88	26.0494	+	DMSO_BRE	1.91915	0.0485698166431594	0.328364	3.55178185027354	P40429	sp|P40429|RL13A_HUMAN
P40616-2	ARL1	20.1044	20.7946	21.4422	22.3076	22.2136	22.4496	19.7182	20.6614			0.0427885	0.932937316930287	-0.0985041	-0.122934051011362	P40616-2	sp|P40616-2|ARL1_HUMAN
P40692-3	MLH1	21.3033	21.2741	21.3669	21.1096	21.2057	21.2355	21.1984	21.0887			0.606468	0.338951253481894	0.0814219	1.28100170989683	P40692-3	sp|P40692-3|MLH1_HUMAN
P40763-2	STAT3	21.6549	21.987	21.9032	22.0774	22.5178	22.3239	22.1621	22.6132	+	DMSO_BRE	1.98428	0.045962962962963	-0.498575	-3.6769235574581	P40763-2	sp|P40763-2|STAT3_HUMAN
P40818-2	USP8	22.181	22.1751	22.2198	22.0402	22.077	22.2357	22.1852	22.066			0.082713	0.868079022403259	0.013061	0.22885325856241	P40818-2	sp|P40818-2|UBP8_HUMAN
P40925-3	MDH1	26.2573	26.2289	26.403	26.4563	26.1959	26.2015	25.8486	25.9098			1.47658	0.0937252843394576	0.297448	2.74811685135534	P40925-3	sp|P40925-3|MDHC_HUMAN
P40926	MDH2	26.4553	26.6917	26.7908	26.72	26.688	26.9362	26.5981	26.5554			0.0980807	0.843875879189077	-0.0300012	-0.267766061219527	P40926	sp|P40926|MDHM_HUMAN
P40937	RFC5	23.5578	23.6362	23.7675	23.7869	23.5721	23.563	22.9946	23.2477			1.21258	0.133216931216931	0.342756	2.29769325370351	P40937	sp|P40937|RFC5_HUMAN
P40938-2	RFC3	21.3605	21.6658	21.7483	21.6902	21.8163	21.687	21.7004	21.7966			0.69891	0.289472232860973	-0.133889	-1.43965457806226	P40938-2	sp|P40938-2|RFC3_HUMAN
P40939	HADHA	25.2007	25.3584	25.5315	25.2611	25.5556	25.5602	25.3894	25.4081			0.816695	0.238951187904968	-0.140392	-1.63810829128459	P40939	sp|P40939|ECHA_HUMAN
P41162	ETV3	20.5947	20.1859	20.2399	19.9602	20.1531	20.1744	20.7306	20.7538			0.436519	0.446088607594937	-0.207775	-0.977659429818551	P41162	sp|P41162|ETV3_HUMAN
P41208	CETN2	21.8344	21.1576	21.4779	21.3427	21.3196	21.3898	21.9425	21.8907			0.363932	0.514250201775626	-0.182488	-0.840996651212579	P41208	sp|P41208|CETN2_HUMAN
P41212	ETV6	23.1545	22.5032	22.3746	22.2715	22.6769	22.348	22.6454	22.6344			0.000353911	0.999160943010952	-0.000226498	-0.00106415970307997	P41212	sp|P41212|ETV6_HUMAN
P41214	EIF2D	20.9244	21.1499	20.9844	20.903	20.562	21.2743	21.1272	20.8668			0.0707127	0.888275306902797	0.0328622	0.197786952061196	P41214	sp|P41214|EIF2D_HUMAN
P41218	MNDA	22.9735	22.9576	23.0209	23.1407	21.8001	21.7584	21.9715	21.7362	+	DMSO_BRE	5.70507	0	1.20663	17.8727896116	P41218	sp|P41218|MNDA_HUMAN
P41223	BUD31	22.9444	22.5128	22.5651	22.5078	22.4689	22.2989	22.6669	22.4984			0.535393	0.379801674179008	0.149228	1.15639434240101	P41223	sp|P41223|BUD31_HUMAN
P41226	UBA7	20.2682	20.1648	20.1208	20.116	20.4145	20.3458	20.6273	20.7922			1.89222	0.050797783933518	-0.377525	-3.50061135651793	P41226	sp|P41226|UBA7_HUMAN
P41227	NAA10	23.4193	23.3133	23.2994	23.0741	23.3139	23.3048	23.2228	23.3336			0.0811155	0.870877364246492	-0.0172138	-0.22475313322503	P41227	sp|P41227|NAA10_HUMAN
P41229-2	KDM5C	20.6713	20.5445	20.3658	20.0874	20.6047	20.464	20.6283	20.2396			0.166959	0.743633060048748	-0.0668859	-0.432001776669042	P41229-2	sp|P41229-2|KDM5C_HUMAN
P41231	P2RY2	21.3768	21.1404	20.8905	20.8088	21.3122	21.2223	21.2712	21.432			0.958577	0.192714429868819	-0.255282	-1.87438810688991	P41231	sp|P41231|P2RY2_HUMAN
P41236	PPP1R2	24.061	24.1465	23.4069	22.7609	24.506	24.697	24.2066	24.2097			1.24553	0.127292832764505	-0.811014	-2.35311466298582	P41236	sp|P41236|IPP2_HUMAN
P41240	CSK	23.6763	24.0185	24.0722	24.0544	24.2329	24.1438	23.9201	23.9921			0.445672	0.439781013395457	-0.116895	-0.994526900126244	P41240	sp|P41240|CSK_HUMAN
P41250	GARS1	25.5923	25.6644	25.7049	25.637	25.6395	25.7718	25.6195	25.6134			0.094082	0.850760156733347	-0.011395	-0.257730913162429	P41250	sp|P41250|GARS_HUMAN
P41252	IARS1	25.0096	25.0046	24.9698	25.0471	24.9049	24.9157	24.9108	24.9796			1.83758	0.0568526315789474	0.0799756	3.39779618200547	P41252	sp|P41252|SYIC_HUMAN
P41567	EIF1	22.9333	23.5504	23.3977	23.2767	23.1001	23.3337	23.7972	23.1625			0.105772	0.831527841501564	-0.058835	-0.286896096154969	P41567	sp|P41567|EIF1_HUMAN
P41743	PRKCI	20.8867	20.772	21.1126	21.3337	20.8845	21.8357	20.5447	20.5876			0.0693156	0.890320947981522	0.0631471	0.19412934071079	P41743	sp|P41743|KPCI_HUMAN
P42126-2	ECI1	21.7508	21.8313	22.7473	22.4025	22.6718	22.2602	22.191	22.4322			0.337619	0.538935991605456	-0.205836	-0.790000926143104	P42126-2	sp|P42126-2|ECI1_HUMAN
P42166	TMPO	27.0683	26.7303	26.7386	26.6381	26.8446	26.7741	27.0576	27.0417			0.53172	0.381769945530279	-0.135657	-1.14987727492839	P42166	sp|P42166|LAP2A_HUMAN
P42167	TMPO	24.7408	24.6393	24.7006	24.6594	24.4502	24.4555	24.3882	24.4238	+	DMSO_BRE	4.0741	0.009	0.255586	9.36065295201339	P42167	sp|P42167|LAP2B_HUMAN
P42224-2	STAT1	22.4597	22.3373	22.3756	22.3652	22.4877	22.4498	22.6003	22.6158			1.7052	0.0691396396396396	-0.153941	-3.15397394213936	P42224-2	sp|P42224-2|STAT1_HUMAN
P42226	STAT6	21.6974	21.8435	21.7745	22.0333	21.8419	21.7627	21.5238	21.6761			0.660398	0.309352962826647	0.136046	1.37394813003216	P42226	sp|P42226|STAT6_HUMAN
P42285	MTREX	23.007	22.809	22.8832	22.8312	22.6773	22.7191	22.8305	22.7081			1.43832	0.0987481171548117	0.148848	2.68180655940438	P42285	sp|P42285|MTREX_HUMAN
P42331-4	ARHGAP25	22.6945	22.6394	22.6526	22.8135	22.5976	22.5094	22.6508	22.5995			1.18094	0.138950861518826	0.110673	2.24463047449674	P42331-4	sp|P42331-4|RHG25_HUMAN
P42345	MTOR	22.8452	23.0308	22.87	22.8541	23.2244	23.2563	23.0128	23.3285	+	DMSO_BRE	2.03773	0.0437058823529412	-0.305478	-3.78116695267505	P42345	sp|P42345|MTOR_HUMAN
P42356	PI4KA	21.1547	21.6585	21.4223	21.4843	21.6859	21.6436	21.522	21.6121			0.847138	0.228480071652485	-0.185977	-1.68897117481156	P42356	sp|P42356|PI4KA_HUMAN
P42566	EPS15	22.2291	21.8224	21.9711	22.4097	22.2771	22.3279	21.9254	22.0389			0.0758126	0.880709168184578	-0.0342693	-0.211065509251581	P42566	sp|P42566|EPS15_HUMAN
P42574	CASP3	22.982	22.5493	22.9091	23.0151	23.029	22.9754	22.9892	22.8972			0.439652	0.443944540727903	-0.108843	-0.983441318469519	P42574	sp|P42574|CASP3_HUMAN
P42575	CASP2	20.1039	20.2771	20.3465	20.1455	20.4406	20.4416	20.1791	19.8606			0.0280866	0.955492039132937	-0.0122066	-0.0819195081386228	P42575	sp|P42575|CASP2_HUMAN
P42677	RPS27	24.0647	24.3028	24.289	23.8922	25.138	25.3263	24.4435	24.959	+	DMSO_BRE	2.08819	0.0422977232924693	-0.829488	-3.88090036333005	P42677	sp|P42677|RS27_HUMAN
P42679-2	MATK	19.907	20.0597	20.0122	19.8475	18.6506	19.4649	19.7577	19.5723			1.26633	0.123868806699232	0.595232	2.3882030397954	P42679-2	sp|P42679-2|MATK_HUMAN
P42684-5	ABL2	19.6627	19.2784	19.1941	18.8575	19.441	19.35	19.5816	19.6052			0.675048	0.301647146587094	-0.246282	-1.39900189697852	P42684-5	sp|P42684-5|ABL2_HUMAN
P42694	HELZ	22.4858	22.2475	22.0329	22.0515	22.37	22.2696	22.5628	22.4393			0.844844	0.229069165551093	-0.206001	-1.68514324150264	P42694	sp|P42694|HELZ_HUMAN
P42695	NCAPD3	21.493	21.483	21.4705	21.1081	21.3455	21.2961	21.75	21.4481			0.204398	0.692971704623878	-0.0712833	-0.515559662334461	P42695	sp|P42695|CNDD3_HUMAN
P42696	RBM34	21.947	21.6945	21.9293	21.883	21.9139	21.8812	21.7675	21.7685			0.171847	0.737295900178253	0.0306864	0.443112895266044	P42696	sp|P42696|RBM34_HUMAN
P42704	LRPPRC	24.8729	25.3337	25.468	25.4547	25.2783	25.2752	24.9868	25.2549			0.212442	0.682602924112323	0.0835371	0.53307755611807	P42704	sp|P42704|LPPRC_HUMAN
P42766	RPL35	27.7459	27.836	27.5327	27.5596	27.447	27.4418	27.2073	27.2521			1.85972	0.0543592493297587	0.331491	3.43930175866922	P42766	sp|P42766|RL35_HUMAN
P42768	WAS	26.0412	26.8782	26.7747	26.9652	26.3204	26.5171	25.8173	25.6057			1.03433	0.172151150054765	0.599677	2.00020468462745	P42768	sp|P42768|WASP_HUMAN
P42785-2	PRCP	24.1659	24.1957	24.2144	24.379	24.0507	24.2092	23.8975	24.0339			1.27061	0.122914446002805	0.190939	2.39542675281392	P42785-2	sp|P42785-2|PCP_HUMAN
P42858	HTT	21.3395	21.3399	21.3262	21.2709	21.4589	21.4677	21.4657	21.498	+	DMSO_BRE	3.77374	0.00933333333333333	-0.153431	-8.27697344576972	P42858	sp|P42858|HD_HUMAN
P42898-2	MTHFR	21.3535	21.5619	21.8553	21.6138	21.6251	21.683	21.4826	21.2361			0.255277	0.628973626905396	0.0894308	0.624071063678689	P42898-2	sp|P42898-2|MTHR_HUMAN
P43007	SLC1A4	22.3735	22.4363	22.2857	22.3024	22.381	22.4894	22.3657	22.5757			0.864261	0.222370842824601	-0.103505	-1.71752697444804	P43007	sp|P43007|SATT_HUMAN
P43034	PAFAH1B1	19.1257	19.2943	19.2779	19.6235	19.1817	19.2563	18.6823	18.6569			1.04822	0.167942318358292	0.38601	2.0232908403769	P43034	sp|P43034|LIS1_HUMAN
P43243	MATR3	26.0155	25.9772	25.9063	25.9122	26.0195	25.9705	25.8415	25.8133			0.311606	0.567898331193838	0.0415854	0.738693529290268	P43243	sp|P43243|MATR3_HUMAN
P43246	MSH2	23.2057	23.4934	23.5244	23.6149	23.5006	23.5049	23.4264	23.4249			0.0170411	0.971897067171239	-0.0045886	-0.0502931068667126	P43246	sp|P43246|MSH2_HUMAN
P43250-2	GRK6	22.1366	22.1077	22.1303	22.079	22.5151	22.4543	22.5963	22.5781	+	DMSO_BRE	4.72014	0.00836363636363636	-0.422552	-12.1333223802647	P43250-2	sp|P43250-2|GRK6_HUMAN
P43304	GPD2	22.2225	22.3982	22.3995	22.446	22.6543	22.6513	22.4126	22.5366			1.39517	0.105654281098546	-0.197135	-2.60748200327445	P43304	sp|P43304|GPDM_HUMAN
P43307-2	SSR1	22.2547	22.5132	22.5272	23.153	22.8845	22.8499	22.165	21.886			0.20975	0.68493089900624	0.1657	0.527231545300831	P43307-2	sp|P43307-2|SSRA_HUMAN
P43308	SSR2	24.2503	24.0888	24.0904	24.0099	23.9574	23.8186	24.2299	24.1814			0.233866	0.653133538170645	0.0630465	0.579049065442037	P43308	sp|P43308|SSRB_HUMAN
P43353	ALDH3B1	21.2431	21.3904	21.5876	21.6193	21.742	21.7147	21.6213	21.5711			1.08658	0.158342758222735	-0.202193	-2.08710294173987	P43353	sp|P43353|AL3B1_HUMAN
P43378	PTPN9	19.738	19.6032	19.5676	19.6718	19.7069	19.6983	19.623	19.6865			0.339265	0.537597474348856	-0.033535	-0.793216932629431	P43378	sp|P43378|PTN9_HUMAN
P43405	SYK	23.3726	23.7551	23.9172	23.8565	23.7156	23.6875	23.2729	23.43			0.576085	0.358033852403521	0.198852	1.22806347844544	P43405	sp|P43405|KSYK_HUMAN
P43487-2	RANBP1	27.151	26.2863	26.2138	25.9218	26.4033	26.2484	26.9695	26.8202			0.287549	0.593010505252626	-0.217134	-0.690370241876979	P43487-2	sp|P43487-2|RANG_HUMAN
P43490	NAMPT	22.3506	22.1371	22.1402	22.2211	22.2586	22.2908	22.1016	22.4873			0.328239	0.548658333333333	-0.0723028	-0.771607949139728	P43490	sp|P43490|NAMPT_HUMAN
P43686-2	PSMC4	24.0561	24.2514	24.2561	24.3577	24.2527	24.1946	24.2414	24.3752			0.189402	0.713028338245296	-0.0356417	-0.482506346047983	P43686-2	sp|P43686-2|PRS6B_HUMAN
P43897-2	TSFM	22.0823	22.0326	21.6247	22.1288	22.1694	22.1959	22.3907	22.5489			1.30713	0.119181751287712	-0.359123	-2.4572561974207	P43897-2	sp|P43897-2|EFTS_HUMAN
P45880	VDAC2	24.3884	24.4562	24.6088	24.7481	24.3198	24.3605	23.7455	23.7724			1.44213	0.0978469301934399	0.500863	2.68838853629586	P45880	sp|P45880|VDAC2_HUMAN
P45954-2	ACADSB	21.2094	21.5929	21.7368	21.6247	21.3844	21.5062	20.5553	21.3097			0.701652	0.288734693877551	0.352069	1.44431308248999	P45954-2	sp|P45954-2|ACDSB_HUMAN
P45973	CBX5	22.5249	22.4662	22.4751	22.1568	22.7315	22.9246	23.0906	23.1175	+	DMSO_BRE	2.42233	0.0254986522911051	-0.560285	-4.57722097243849	P45973	sp|P45973|CBX5_HUMAN
P45974-2	USP5	24.5438	24.346	24.362	24.4062	24.4952	24.4973	24.427	24.4256			0.421059	0.46052085106383	-0.0467596	-0.948994565548816	P45974-2	sp|P45974-2|UBP5_HUMAN
P45983-2	MAPK8	24.2556	24.0703	23.784	25.4908	24.4452	24.2963	24.1425	24.3572			0.0853093	0.865	0.0898685	0.235494014219664	P45983-2	sp|P45983-2|MK08_HUMAN
P45984-2	MAPK9	22.1291	22.1122	22.0205	21.992	21.8885	21.9307	22.6712	22.4617			0.386428	0.492046166529266	-0.174555	-0.883941738675916	P45984-2	sp|P45984-2|MK09_HUMAN
P45985-2	MAP2K4	17.1966	17.9824	17.3069	17.2208	17.691	18.5338	19.5095	17.9646			1.18531	0.1382604233483	-0.998071	-2.25193974687006	P45985-2	sp|P45985-2|MP2K4_HUMAN
P46013	MKI67	23.6815	23.582	23.6679	23.5483	23.8378	23.8359	23.7696	23.7125	+	DMSO_BRE	2.05826	0.0431879194630872	-0.169048	-3.82157805791424	P46013	sp|P46013|KI67_HUMAN
P46013-2	MKI67	21.879	21.5992	21.4764	21.5221	21.9111	21.5417	21.7582	21.6577			0.353178	0.524317527970165	-0.098021	-0.820259057872339	P46013-2	sp|P46013-2|KI67_HUMAN
P46019	PHKA2	22.5993	22.6384	22.6165	22.6672	22.4419	22.3978	22.5142	22.5075	+	DMSO_BRE	2.71762	0.0174153846153846	0.165012	5.25209330444746	P46019	sp|P46019|KPB2_HUMAN
P46060	RANGAP1	24.7408	24.4113	23.8914	23.8461	24.8948	24.6565	24.3741	24.3316			0.649451	0.314123188405797	-0.341875	-1.35517669115534	P46060	sp|P46060|RAGP1_HUMAN
P46063	RECQL	22.553	22.7848	22.759	23.1944	22.9857	23.1159	22.1428	22.7456			0.109667	0.826977367979883	0.0753312	0.296500682475655	P46063	sp|P46063|RECQ1_HUMAN
P46087-2	NOP2	24.1364	24.0909	24.0375	24.0037	24.3413	24.295	23.9577	23.9034			0.193285	0.707484193768478	-0.0572414	-0.491117734798166	P46087-2	sp|P46087-2|NOP2_HUMAN
P46100-2	ATRX	20.1747	20.1738	20.519	20.7511	20.7076	21.0183	20.3315	20.4058			0.448809	0.437564912280702	-0.211131	-1.00029154191815	P46100-2	sp|P46100-2|ATRX_HUMAN
P46108-2	CRK	19.1546	19.3233	19.4273	19.3714	19.4298	19.3544	19.1722	19.6812			0.315993	0.562389074980675	-0.0902872	-0.747413252989946	P46108-2	sp|P46108-2|CRK_HUMAN
P46109	CRKL	24.3437	24.1222	24.2554	24.1839	24.2715	24.3549	24.7356	24.7143			1.19302	0.137477922077922	-0.292752	-2.26486889627866	P46109	sp|P46109|CRKL_HUMAN
P46199	MTIF2	21.4717	21.1197	21.4824	21.3131	21.0572	21.3123	21.2985	21.1772			0.619762	0.331318998942545	0.135437	1.30402720246181	P46199	sp|P46199|IF2M_HUMAN
P46379-2	BAG6	24.5612	24.0737	24.2009	24.1535	24.2662	24.2407	24.7844	24.7356			0.690107	0.294540212443096	-0.259393	-1.42467770449834	P46379-2	sp|P46379-2|BAG6_HUMAN
P46459	NSF	23.0829	23.3802	23.4337	23.5076	23.5743	23.6346	23.3606	23.653			0.902611	0.210731939163498	-0.204523	-1.78137741262803	P46459	sp|P46459|NSF_HUMAN
P46531	NOTCH1	20.4795	20.0852	20.136	19.9842	20.2974	20.4182	20.7216	20.3224			0.945037	0.197023856858847	-0.268678	-1.85189703646575	P46531	sp|P46531|NOTC1_HUMAN
P46734-3	MAP2K3	20.5793	20.9118	20.8957	20.9352	21.1103	20.9568	20.7354	20.9094			0.370597	0.50677438530127	-0.0974755	-0.853780834646327	P46734-3	sp|P46734-3|MP2K3_HUMAN
P46736-2	BRCC3	21.1077	21.3494	21.5493	21.6533	21.4342	21.3729	21.0001	20.9958			0.601634	0.342156726768377	0.214208	1.27260909590529	P46736-2	sp|P46736-2|BRCC3_HUMAN
P46776	RPL27A	26.5273	26.8538	26.8749	26.5791	26.4303	26.527	26.0687	26.208			1.56358	0.0830513068731849	0.400278	2.90050997012773	P46776	sp|P46776|RL27A_HUMAN
P46777	RPL5	26.7759	26.7016	26.761	26.622	26.53	26.574	26.5481	26.4995	+	DMSO_BRE	2.44555	0.0250898876404494	0.177225	4.62813702411697	P46777	sp|P46777|RL5_HUMAN
P46778	RPL21	25.6907	25.5657	25.6807	25.0548	25.1871	25.065	25.3754	25.3925			0.694223	0.292436141822341	0.242981	1.43168375975959	P46778	sp|P46778|RL21_HUMAN
P46779	RPL28	26.6408	26.5238	26.6296	26.262	26.3096	26.2062	26.3173	26.338			1.26325	0.124041724617524	0.221262	2.38299622703887	P46779	sp|P46779|RL28_HUMAN
P46781	RPS9	28.023	27.9318	27.8617	27.773	27.8393	27.7985	27.6821	27.7204			1.12184	0.151628915662651	0.137289	2.1458629961615	P46781	sp|P46781|RS9_HUMAN
P46782	RPS5	25.4483	25.4652	25.6494	25.3437	25.1263	25.0091	25.2288	25.1617	+	DMSO_BRE	2.34039	0.0285769230769231	0.345185	4.40032826965094	P46782	sp|P46782|RS5_HUMAN
P46783	RPS10	26.038	25.8125	25.9526	26.3146	25.5773	25.5555	25.5119	25.7973			1.83412	0.0570732984293194	0.418934	3.39133357755596	P46783	sp|P46783|RS10_HUMAN
P46926-2	GNPDA1	22.7645	22.8528	22.9234	22.9074	22.8997	22.954	17.7062	23.0374			0.406657	0.473281075027996	1.21271	0.922088145591227	P46926-2	sp|P46926-2|GNPI1_HUMAN
P46934-2	NEDD4	18.4598	18.0982	17.9316	17.6265	18.5854	18.3018	18.7045	18.5246			1.38464	0.106488888888889	-0.500044	-2.58942021812969	P46934-2	sp|P46934-2|NEDD4_HUMAN
P46939-2	UTRN	20.7521	20.8543	20.6543	20.6985	21.1346	20.9208	21.1757	21.4079	+	DMSO_BRE	2.07909	0.0425724137931034	-0.419973	-3.86281234946765	P46939-2	sp|P46939-2|UTRN_HUMAN
P46940	IQGAP1	24.4039	24.5167	24.5751	24.6801	24.7947	24.7415	24.5044	24.7428			0.882862	0.216554160855416	-0.151923	-1.74851164854306	P46940	sp|P46940|IQGA1_HUMAN
P46976-2	GYG1	22.8325	22.6893	22.7281	22.6444	22.788	22.9041	22.9611	23.0172			1.65529	0.0731247357293869	-0.194006	-3.0638380409218	P46976-2	sp|P46976-2|GLYG_HUMAN
P46977	STT3A	24.8529	24.8859	24.8423	25.0817	24.7985	24.7513	24.4456	24.7695			1.18453	0.138306213965407	0.224475	2.25063339908814	P46977	sp|P46977|STT3A_HUMAN
P47224	RABIF	19.3319	22.2994	22.3319	22.7827	22.2138	22.0387	22.5249	22.2266			0.295566	0.583150629722922	-0.56452	-0.7065722122216	P47224	sp|P47224|MSS4_HUMAN
P47712	PLA2G4A	20.7181	21.1148	21.1616	21.1718	20.9378	20.7694	21.0346	20.744			0.629492	0.325111426543648	0.170099	1.32083133810214	P47712	sp|P47712|PA24A_HUMAN
P47755	CAPZA2	22.3842	22.6463	22.6831	22.7026	22.7659	22.7584	22.6113	22.5113			0.243068	0.643617682198327	-0.0576768	-0.598506919502052	P47755	sp|P47755|CAZA2_HUMAN
P47756	CAPZB	25.8075	25.8691	25.9656	25.8754	25.891	25.8887	25.8079	25.8868			0.103336	0.835280216351155	0.0107684	0.280861639673943	P47756	sp|P47756|CAPZB_HUMAN
P47813	EIF1AX	25.3651	25.6187	25.3197	25.6841	25.1925	25.1519	24.9729	24.8093	+	DMSO_BRE	1.9856	0.0461052631578947	0.465277	3.6794767369635	P47813	sp|P47813|IF1AX_HUMAN
P47897-2	QARS1	24.0995	24.2326	24.3116	24.3018	24.4681	24.4907	24.4024	24.4241	+	DMSO_BRE	2.13274	0.0395432780847145	-0.209939	-3.97004938149944	P47897-2	sp|P47897-2|SYQ_HUMAN
P47914	RPL29	26.4079	26.8205	26.8852	26.7396	26.3079	26.3376	26.0526	26.0254	+	DMSO_BRE	2.13047	0.039363802559415	0.532391	3.96549308890908	P47914	sp|P47914|RL29_HUMAN
P47974	ZFP36L2	27.0753	27.1293	26.7717	27.473	27.9949	27.8382	27.9929	27.781	+	DMSO_BRE	2.66943	0.019	-0.78945	-5.1377222237308	P47974	sp|P47974|TISD_HUMAN
P47985	UQCRFS1	24.2963	24.3314	24.3011	24.3614	24.3911	24.3541	24.3138	24.3436			0.605202	0.339913739130435	-0.0281019	-1.27880565033964	P47985	sp|P47985|UCRI_HUMAN
P48047	ATP5PO	22.5391	23.2376	23.5788	23.6294	22.8903	23.0328	22.899	22.774			0.647749	0.315140376266281	0.347213	1.35225390210185	P48047	sp|P48047|ATPO_HUMAN
P48059-2	LIMS1	21.0139	20.7636	20.7562	20.5861	20.5181	20.2671	20.2651	20.6046			1.59554	0.079688622754491	0.366203	2.95709221471	P48059-2	sp|P48059-2|LIMS1_HUMAN
P48147	PREP	22.3534	22.5672	22.5933	22.8559	22.4488	22.553	21.52	21.7041			0.98324	0.185442487046632	0.535968	1.91534585872671	P48147	sp|P48147|PPCE_HUMAN
P48163	ME1	19.1557	19.869	19.5579	19.8193	20.4768	20.4398	18.2391	18.9127			0.0500695	0.921200551072624	0.0833855	0.142819441913358	P48163	sp|P48163|MAOX_HUMAN
P48200	IREB2	20.496	20.6837	20.9619	20.53	20.5305	20.4738	20.5744	20.6016			0.514144	0.393057788944724	0.122797	1.11857624638183	P48200	sp|P48200|IREB2_HUMAN
P48382-2	RFX5	21.2357	20.59	20.601	20.4705	20.8759	20.7757	21.5475	21.4825			0.844706	0.228911279536335	-0.446104	-1.68491163159673	P48382-2	sp|P48382-2|RFX5_HUMAN
P48426-2	PIP4K2A	22.2358	21.571	21.4923	21.481	21.6993	21.7627	22.1617	22.1059			0.502836	0.399608547537937	-0.23738	-1.09832762517129	P48426-2	sp|P48426-2|PI42A_HUMAN
P48444	ARCN1	22.5505	22.8876	22.8785	22.9089	22.9951	22.8836	22.5117	22.5862			0.166836	0.743796189632255	0.0622125	0.431721907195986	P48444	sp|P48444|COPD_HUMAN
P48449-3	LSS	21.9309	22.0048	21.9604	21.8636	22.1966	22.1634	22.1619	22.2323	+	DMSO_BRE	3.47771	0.00964	-0.248596	-7.31623814624959	P48449-3	sp|P48449-3|LSS_HUMAN
P48506	GCLC	21.7246	21.7544	21.7348	21.8075	21.7675	21.7341	21.6639	21.7161			0.576288	0.358143631436314	0.034925	1.22841802381094	P48506	sp|P48506|GSH1_HUMAN
P48507-2	GCLM	20.7733	20.849	21.0705	20.978	20.9761	20.6324	20.8256	21.1525			0.0577016	0.909696368327049	0.0210524	0.163377724366005	P48507-2	sp|P48507-2|GSH0_HUMAN
P48556	PSMD8	20.0001	20.6224	21.1798	21.1908	20.7931	20.8276	19.8032	20.4957			0.30582	0.573642857142857	0.268384	0.727150916151799	P48556	sp|P48556|PSMD8_HUMAN
P48595	SERPINB10	25.628	25.8059	25.8613	26.1934	25.5621	25.5587	25.0057	25.4471			1.45073	0.0969092451229856	0.478738	2.70325879844756	P48595	sp|P48595|SPB10_HUMAN
P48634	PRRC2A	23.8121	23.6163	23.5556	23.3975	23.6112	23.5548	23.558	23.4437			0.23279	0.654672018890201	0.0534463	0.576762743601793	P48634	sp|P48634|PRC2A_HUMAN
P48637	GSS	22.2906	22.7545	22.8706	22.9867	22.4278	22.6274	22.0795	22.187			1.04464	0.169190265486726	0.395148	2.01734607694167	P48637	sp|P48637|GSHB_HUMAN
P48643	CCT5	25.6548	25.8601	25.954	25.902	25.9768	25.7931	25.7998	25.9041			0.121522	0.811219201359388	-0.0257111	-0.325402963918351	P48643	sp|P48643|TCPE_HUMAN
P48651	PTDSS1	23.9994	24.0347	23.8259	23.8371	23.6784	23.6156	23.8253	24.0135			0.652579	0.313714494341	0.141065	1.36054574739344	P48651	sp|P48651|PTSS1_HUMAN
P48668	KRT6C	18.025	17.8346	19.9809	22.0387	18.1272	19.528	19.3012	18.1523			0.271963	0.61294024691358	0.692626	0.658573795141658	P48668	sp|P48668|K2C6C_HUMAN
P48723	HSPA13	24.3239	24.1587	24.1759	24.0331	24.5578	24.521	24.3665	24.5105	+	DMSO_BRE	2.31005	0.0306697247706422	-0.31605	-4.33587323672109	P48723	sp|P48723|HSP13_HUMAN
P48729-2	CSNK1A1	21.04	21.126	21.1611	21.1438	20.9865	21.231	20.8526	21.0656			0.450627	0.4357962529274	0.0837917	1.00362852621388	P48729-2	sp|P48729-2|KC1A_HUMAN
P48730-2	CSNK1D	21.4199	21.4014	21.4277	21.4398	21.7465	21.7277	21.4635	21.6332			1.82948	0.0571547464239272	-0.220535	-3.3826739613007	P48730-2	sp|P48730-2|KC1D_HUMAN
P48735	IDH2	24.7596	24.7751	24.8447	24.95	24.9223	24.9449	24.7408	24.8798			0.256971	0.627602134885978	-0.0395622	-0.627596197879477	P48735	sp|P48735|IDHP_HUMAN
P48739-3	PITPNB	21.4206	21.224	21.475	21.5776	21.2862	21.3644	21.5425	21.6096			0.0907188	0.856658717105263	-0.0263748	-0.249242308392274	P48739-3	sp|P48739-3|PIPNB_HUMAN
P48960-2	ADGRE5	23.9215	23.7919	23.5654	23.8055	23.9767	23.7424	24.1864	24.0879			0.960187	0.19245951417004	-0.227291	-1.87706206145034	P48960-2	sp|P48960-2|AGRE5_HUMAN
P49005	POLD2	22.1799	22.396	22.3062	22.2812	22.5444	22.5205	22.5948	22.6508	+	DMSO_BRE	2.78351	0.0163116883116883	-0.286808	-5.41130973196209	P49005	sp|P49005|DPOD2_HUMAN
P49116-2	NR2C2	22.1905	22.1248	22.1042	21.9301	21.9028	22.0662	22.0711	22.0562			0.40584	0.473665735047513	0.0633149	0.920557080970996	P49116-2	sp|P49116-2|NR2C2_HUMAN
P49137	MAPKAPK2	20.4986	20.644	20.9148	20.6024	21.3545	21.2319	21.3258	21.4958	+	DMSO_BRE	3.23351	0.010041958041958	-0.687051	-6.5948836897076	P49137	sp|P49137|MAPK2_HUMAN
P49189-3	ALDH9A1	21.9411	22.4661	22.6017	22.4832	22.7965	22.8254	22.6528	22.5595			1.09423	0.15653286794648	-0.33551	-2.09983956431939	P49189-3	sp|P49189-3|AL9A1_HUMAN
P49207	RPL34	24.458	24.112	24.1041	23.9736	24.0363	23.8359	24.2372	24.1169			0.336777	0.539493577981651	0.105356	0.788354999732414	P49207	sp|P49207|RL34_HUMAN
P49247	RPIA	22.3624	22.4642	22.7231	22.6147	22.3274	22.2849	22.2842	22.3411			1.53869	0.0857057169634489	0.231684	2.85667236985641	P49247	sp|P49247|RPIA_HUMAN
P49257	LMAN1	25.6421	25.5647	25.5818	25.5603	25.4758	25.4965	25.3883	25.3675	+	DMSO_BRE	2.24198	0.0332946058091286	0.155152	4.19330975936009	P49257	sp|P49257|LMAN1_HUMAN
P49321-3	NASP	24.2243	23.9042	23.9746	24.3355	24.542	24.6616	23.9523	24.2058			0.565278	0.364713282034125	-0.230781	-1.20912083270517	P49321-3	sp|P49321-3|NASP_HUMAN
P49327	FASN	25.6878	25.8048	25.8438	25.8196	25.8502	25.9061	25.7827	25.8622			0.688647	0.29526144532728	-0.0612588	-1.4221924171323	P49327	sp|P49327|FAS_HUMAN
P49354-3	FNTA	20.7677	19.9205	20.0574	20.2571	20.8703	20.7284	21.1901	20.9228			1.75006	0.0653269916765755	-0.677213	-3.23580209280969	P49354-3	sp|P49354-3|FNTA_HUMAN
P49366-2	DHPS	20.8113	21.2082	21.2706	21.0735	20.8133	20.8186	20.8977	20.4178			1.26344	0.12412804453723	0.354013	2.38332813559854	P49366-2	sp|P49366-2|DHYS_HUMAN
P49368	CCT3	25.4931	25.7207	25.9006	25.7752	25.7733	25.8002	25.6731	25.7559			0.117352	0.816580004227436	-0.0282202	-0.31529228438987	P49368	sp|P49368|TCPG_HUMAN
P49406	MRPL19	22.9219	23.0596	23.1684	23.2882	23.1437	23.0658	22.6767	22.9303			0.563817	0.365282565130261	0.155392	1.20655508612568	P49406	sp|P49406|RM19_HUMAN
P49407-2	ARRB1	22.3302	22.0526	22.1339	22.4738	22.1801	22.2425	22.3366	22.2537			0.0188639	0.969099393019727	-0.00558758	-0.0555627174195817	P49407-2	sp|P49407-2|ARRB1_HUMAN
P49411	TUFM	26.2926	26.4547	26.4742	26.3849	26.3495	26.3189	26.283	26.2247			1.15061	0.145658597144631	0.10759	2.19387980427814	P49411	sp|P49411|EFTU_HUMAN
P49427	CDC34	22.8077	23.2989	23.1198	23.3916	23.1431	23.1287	22.6568	22.67			0.651634	0.314158220925993	0.254838	1.35892376513634	P49427	sp|P49427|UB2R1_HUMAN
P49450-2	CENPA	21.5535	21.6276	21.6014	21.2712	21.7619	21.7213	21.6419	21.3613			0.387536	0.491631057268722	-0.108168	-0.886042391689671	P49450-2	sp|P49450-2|CENPA_HUMAN
P49454	CENPF	22.2673	21.8916	22.0362	21.868	22.283	22.0781	22.1329	22.2437			0.813332	0.240146299483649	-0.168684	-1.63248144422752	P49454	sp|P49454|CENPF_HUMAN
P49458	SRP9	23.9602	24.441	24.4804	24.4907	24.0791	24.0937	23.8749	23.7665			1.37931	0.107260424862313	0.38951	2.58029171292104	P49458	sp|P49458|SRP09_HUMAN
P49459-2	UBE2A	23.3612	23.0298	23.04	23.111	22.7661	22.7289	22.8547	22.6905	+	DMSO_BRE	2.34881	0.0283227383863081	0.375441	4.41831117525168	P49459-2	sp|P49459-2|UBE2A_HUMAN
P49585	PCYT1A	22.4971	22.5683	22.6477	22.5095	23.0549	23.1674	23.1692	22.8967	+	DMSO_BRE	3.4015	0.00963636363636364	-0.516402	-7.08458393796542	P49585	sp|P49585|PCY1A_HUMAN
P49588-2	AARS1	25.0332	25.0212	24.9769	25.05	25.1299	25.1471	24.8463	25.0578			0.132645	0.797069707401033	-0.0249405	-0.352087673766156	P49588-2	sp|P49588-2|SYAC_HUMAN
P49589-2	CARS1	23.357	23.1035	23.1362	23.1146	23.2605	23.2709	23.3758	23.4156			1.11973	0.151995198079232	-0.152847	-2.14233029419136	P49589-2	sp|P49589-2|SYCC_HUMAN
P49591	SARS1	22.955	22.9062	22.9927	23.1251	23.3353	23.2166	22.9592	23.226			1.06341	0.164099210822999	-0.1895	-2.0485539652285	P49591	sp|P49591|SYSC_HUMAN
P49593	PPM1F	22.2716	21.9382	21.9647	21.8617	21.9767	21.8789	22.3891	22.3746			0.399726	0.48	-0.145794	-0.909066513835613	P49593	sp|P49593|PPM1F_HUMAN
P49641-1	MAN2A2	17.5482	18.3882	18.2318	18.4251	17.9839	18.1577	16.7825	17.5807			0.686581	0.296083018867925	0.522149	1.41867316403128	P49641-1	sp|P49641-1|MA2A2_HUMAN
P49643	PRIM2	25.3528	25.5664	25.4786	25.5371	25.3247	25.1303	25.2417	25.3406			1.79789	0.0604773869346734	0.224402	3.3239370196255	P49643	sp|P49643|PRI2_HUMAN
P49662-3	CASP4	16.8518	16.0619	16.1193	17.262	17.3806	17.3316	17.0004	17.4313			1.22439	0.130678284182306	-0.71219	-2.31752781489037	P49662-3	sp|P49662-3|CASP4_HUMAN
P49674	CSNK1E	18.7416	18.9809	18.7889	17.0081	19.3117	19.3198	19.0109	18.9599			0.817565	0.238602680501513	-0.77071	-1.63956461164375	P49674	sp|P49674|KC1E_HUMAN
P49711	CTCF	23.3697	23.6029	23.3301	23.3498	23.221	23.1978	23.3168	23.1288			1.41346	0.102477124183007	0.19702	2.6389199654765	P49711	sp|P49711|CTCF_HUMAN
P49715-2	CEBPA	22.0337	21.7024	22.0293	21.751	21.7496	21.5953	21.9356	22.235			0.000472122	0.999417533432392	0.00023222	0.00141941043977977	P49715-2	sp|P49715-2|CEBPA_HUMAN
P49715-4	CEBPA	21.552	20.9252	21.4799	21.3284	21.2404	21.3106	21.7992	21.47			0.299057	0.580310886075949	-0.133642	-0.713597286728628	P49715-4	sp|P49715-4|CEBPA_HUMAN
P49720	PSMB3	23.6604	23.9799	23.87	24.2836	23.9237	23.7896	23.3508	23.808			0.602186	0.34182373351839	0.230447	1.27356896250519	P49720	sp|P49720|PSB3_HUMAN
P49721	PSMB2	24.7294	24.9859	25.0304	24.9356	24.8211	24.8299	24.5619	24.6466			1.14783	0.146244746600742	0.205466	2.18923319963278	P49721	sp|P49721|PSB2_HUMAN
P49736	MCM2	25.9092	25.9013	25.7803	25.7141	25.8366	25.7895	25.7192	25.6909			0.536139	0.379761367300871	0.067174	1.15771819819275	P49736	sp|P49736|MCM2_HUMAN
P49748-3	ACADVL	23.2756	23.4035	23.3797	23.3447	23.5012	23.475	23.3663	23.4529			1.28811	0.12096917562724	-0.0979381	-2.425020304547	P49748-3	sp|P49748-3|ACADV_HUMAN
P49750-1	YLPM1	23.0568	22.9003	22.8946	22.8872	23.0633	23.0376	22.8969	22.883			0.230767	0.656858219500707	-0.0354962	-0.572458210551495	P49750-1	sp|P49750-1|YLPM1_HUMAN
P49754-2	VPS41	20.0589	20.163	20.22	20.1401	20.6613	19.9112	20.1847	20.6637			0.509438	0.395841398688729	-0.209767	-1.11016051564768	P49754-2	sp|P49754-2|VPS41_HUMAN
P49755	TMED10	24.9108	25.149	25.2292	25.0269	24.9276	24.7845	24.4001	24.7368			1.49753	0.0907323187108326	0.36674	2.78460812093112	P49755	sp|P49755|TMEDA_HUMAN
P49756	RBM25	23.3983	23.3638	23.377	23.3995	23.3748	23.3683	23.1565	23.3753			0.561882	0.366238507661559	0.0659199	1.20315438645892	P49756	sp|P49756|RBM25_HUMAN
P49757-2	NUMB	21.3913	21.2961	21.3265	21.0043	21.0954	20.977	21.3043	21.1549			0.509928	0.395794935917474	0.121627	1.11103723607814	P49757-2	sp|P49757-2|NUMB_HUMAN
P49760-3	CLK2	21.0193	20.6403	20.6594	20.2715	20.7661	20.9307	21.388	22.0043			1.01831	0.176260775862069	-0.624622	-1.9735978217669	P49760-3	sp|P49760-3|CLK2_HUMAN
P49768-2	PSEN1	21.446	21.0918	21.1103	20.8911	20.9336	21.0961	21.7424	21.6128			0.411191	0.469847538677918	-0.211446	-0.930582336465281	P49768-2	sp|P49768-2|PSN1_HUMAN
P49770	EIF2B2	21.1073	21.2815	21.3083	21.4433	21.4761	21.472	21.4631	21.5332			1.52725	0.0870669144981413	-0.200968	-2.83658989090838	P49770	sp|P49770|EI2BB_HUMAN
P49773	HINT1	25.0419	24.9644	24.9611	24.7228	24.7055	24.7374	25.156	25.107			0.00962592	0.984491175366129	-0.00394154	-0.0286416084533562	P49773	sp|P49773|HINT1_HUMAN
P49789	FHIT	20.6987	20.6136	20.8928	20.8837	20.5398	20.5556	20.5741	20.7814			0.903284	0.210650166587339	0.159482	1.78249663634685	P49789	sp|P49789|FHIT_HUMAN
P49790-2	NUP153	23.4328	23.4798	23.2951	23.2873	23.3847	23.3646	23.4703	23.2156			0.0745728	0.882925192074404	0.0149446	0.207847921242985	P49790-2	sp|P49790-2|NU153_HUMAN
P49792	RANBP2	22.9059	22.8516	22.8879	22.899	22.9624	22.9546	22.9483	22.9395	+	DMSO_BRE	2.61175	0.0202352941176471	-0.0650849	-5.00306975636886	P49792	sp|P49792|RBP2_HUMAN
P49795	RGS19	21.4013	21.5555	21.6502	21.3294	21.6486	21.5724	21.3568	21.402			0.0374938	0.940565664403492	-0.0108681	-0.108299429543182	P49795	sp|P49795|RGS19_HUMAN
P49815-2	TSC2	22.0119	21.8685	21.7955	21.8074	21.7514	22.0096	21.6893	21.7096			0.397093	0.482656666666667	0.0808277	0.904106835864655	P49815-2	sp|P49815-2|TSC2_HUMAN
P49821	NDUFV1	22.6421	22.7783	22.7686	22.8128	22.8921	22.9254	22.818	22.7369			0.824113	0.236245537657815	-0.0926371	-1.65051517646851	P49821	sp|P49821|NDUV1_HUMAN
P49840	GSK3A	21.321	21.6382	21.6276	21.4493	21.257	21.4545	21.5557	21.7805			0.00727499	0.988641318598989	-0.00288486	-0.0217034875372539	P49840	sp|P49840|GSK3A_HUMAN
P49841-2	GSK3B	20.3692	20.4665	20.4579	20.0568	21.745	21.794	21.9272	21.8515	+	DMSO_BRE	5.14782	0.0096	-1.49186	-14.3683994468169	P49841-2	sp|P49841-2|GSK3B_HUMAN
P49842-1	STK19	20.8339	21.1026	21.2598	20.977	20.8884	20.9426	21.1908	20.9092			0.210273	0.685162306089373	0.0605946	0.52836897648455	P49842-1	sp|P49842-1|STK19_HUMAN
P49848-3	TAF6	21.2447	21.0056	21.1829	21.0414	21.2261	21.3678	21.3998	21.0479			0.699873	0.289483870967742	-0.141743	-1.44129101631941	P49848-3	sp|P49848-3|TAF6_HUMAN
P49902	NT5C2	23.7785	24.1293	23.7997	23.6611	24.1335	24.1353	23.8971	23.8948			0.687592	0.295954648526077	-0.172972	-1.42039551037837	P49902	sp|P49902|5NTC_HUMAN
P49903-2	SEPHS1	21.644	22.0443	21.9391	21.9155	22.1658	22.1701	22.0985	22.0308			1.34504	0.113240853658537	-0.230562	-2.52172125312107	P49903-2	sp|P49903-2|SPS1_HUMAN
P49915-2	GMPS	24.4715	24.6287	24.6293	24.6113	24.5537	24.6462	24.6986	24.5363			0.1679	0.742649811488135	-0.02351	-0.434144936762801	P49915-2	sp|P49915-2|GUAA_HUMAN
P49916-3	LIG3	22.0256	21.8361	21.9576	22.1458	22.2352	22.2559	22.0442	22.2501			1.32656	0.116041884816754	-0.205058	-2.4902690429786	P49916-3	sp|P49916-3|DNLI3_HUMAN
P49959-3	MRE11	23.4775	23.2129	23.1744	23.0297	23.2846	23.2718	23.3758	23.2418			0.299758	0.580193761095612	-0.0698781	-0.715004159970351	P49959-3	sp|P49959-3|MRE11_HUMAN
P50148	GNAQ	23.2865	23.065	23.2163	23.2205	23.3753	23.431	23.2678	23.5235			1.53243	0.0863336439888164	-0.202336	-2.84567428451648	P50148	sp|P50148|GNAQ_HUMAN
P50213	IDH3A	22.6012	22.6569	22.7509	22.6165	22.7984	22.923	23.0307	23.1256	+	DMSO_BRE	2.15255	0.0386666666666667	-0.313001	-4.01003975634561	P50213	sp|P50213|IDH3A_HUMAN
P50336	PPOX	20.4802	20.4742	20.9546	20.2488	20.5977	20.5955	20.3563	20.1084			0.273532	0.611199802176063	0.124979	0.661793412258215	P50336	sp|P50336|PPOX_HUMAN
P50395-2	GDI2	25.2064	25.2874	25.3733	25.3374	25.4302	25.412	25.4203	25.4659			1.86157	0.0540456375838926	-0.131013	-3.4427795503873	P50395-2	sp|P50395-2|GDIB_HUMAN
P50402	EMD	23.5828	23.5187	23.4761	23.3943	23.6619	23.6668	23.4667	23.6033			0.880653	0.216714484035169	-0.106654	-1.74483436518322	P50402	sp|P50402|EMD_HUMAN
P50416	CPT1A	24.9435	24.9272	24.9865	25.0727	24.7728	24.7938	24.5423	24.6714	+	DMSO_BRE	2.31532	0.030258064516129	0.287367	4.34702813950482	P50416	sp|P50416|CPT1A_HUMAN
P50443	SLC26A2	20.4819	20.3514	20.4683	20.636	20.54	20.6589	20.4455	20.3246			0.0293611	0.95349702209414	-0.00785685	-0.0855226414572347	P50443	sp|P50443|S26A2_HUMAN
P50452	SERPINB8	23.0016	23.0978	23.3234	23.2625	22.8729	22.651	22.4985	22.8018	+	DMSO_BRE	2.23474	0.0343057851239669	0.465294	4.17829988637785	P50452	sp|P50452|SPB8_HUMAN
P50502	ST13	25.8931	25.5912	25.0655	24.7836	25.3714	25.3191	25.5225	25.5837			0.174249	0.733526574363555	-0.115834	-0.448550504292263	P50502	sp|P50502|F10A1_HUMAN
P50539-2	MXI1	18.9562	18.7707	18.958	19.4115	19.5404	19.3904	18.9962	19.3376			0.816123	0.238992234685073	-0.292046	-1.6371522562565	P50539-2	sp|P50539-2|MXI1_HUMAN
P50542-3	PEX5	28.771	28.528	28.4815	28.4943	28.3625	28.2904	28.6184	28.9388			0.0344496	0.947006191950464	0.01615	0.0998168275365147	P50542-3	sp|P50542-3|PEX5_HUMAN
P50548-2	ERF	21.2235	21.5765	21.4231	21.5866	21.2605	21.4039	21.052	21.0276			1.12945	0.15018358662614	0.266379	2.15854914939825	P50548-2	sp|P50548-2|ERF_HUMAN
P50552	VASP	23.8459	23.5813	23.675	23.3773	23.8016	23.7197	24.2322	24.1137			1.16219	0.143801132787917	-0.346927	-2.21324642326024	P50552	sp|P50552|VASP_HUMAN
P50570-4	DNM2	23.2473	23.4151	23.4909	23.7468	23.5376	23.5842	23.2363	23.6546			0.072618	0.885343819318411	-0.028162	-0.202761134597749	P50570-4	sp|P50570-4|DYN2_HUMAN
P50579	METAP2	24.0408	24.0416	23.9815	23.7623	23.77	23.8559	24.0016	23.8177			0.530638	0.382278950735765	0.0952425	1.14795663469932	P50579	sp|P50579|MAP2_HUMAN
P50613	CDK7	20.3406	20.663	20.7333	20.7384	20.384	20.4362	20.0077	20.0566			1.47385	0.0942338568935428	0.397653	2.74336988136321	P50613	sp|P50613|CDK7_HUMAN
P50748	KNTC1	21.008	20.9638	20.9017	20.842	21.1976	21.1192	20.7056	20.6061			0.0502771	0.921028548926954	0.0217595	0.143382479454493	P50748	sp|P50748|KNTC1_HUMAN
P50749	RASSF2	21.8229	21.5776	21.6674	21.6545	21.94	21.9949	21.5574	21.8829			0.718181	0.280402967590785	-0.163159	-1.47235569977891	P50749	sp|P50749|RASF2_HUMAN
P50750-2	CDK9	22.0409	21.9096	21.9991	22.1479	22.1604	21.9491	21.9787	22.3568			0.351045	0.526225531914894	-0.0868621	-0.816129719642945	P50750-2	sp|P50750-2|CDK9_HUMAN
P50851-2	LRBA	22.2469	22.2371	22.1813	22.1491	22.2505	22.2586	22.2116	22.1723			0.265061	0.619493881546745	-0.0196805	-0.644361559404113	P50851-2	sp|P50851-2|LRBA_HUMAN
P50897	PPT1	25.3699	25.1638	25.3035	25.0361	25.4076	25.3593	25.5281	25.4643			1.43411	0.0992319201995013	-0.221514	-2.67452312530011	P50897	sp|P50897|PPT1_HUMAN
P50914	RPL14	26.6397	26.4544	26.5047	26.3247	26.379	26.3687	26.2417	26.3048			1.13661	0.148914215686274	0.157327	2.17049714715281	P50914	sp|P50914|RL14_HUMAN
P50990	CCT8	25.9141	25.7086	25.7054	25.8959	25.7567	25.8045	25.4768	25.69			0.642943	0.31754067674586	0.123998	1.3439948285929	P50990	sp|P50990|TCPQ_HUMAN
P50991	CCT4	25.3293	25.6466	25.9477	25.7683	25.8397	25.8436	25.7719	25.9003			0.588025	0.351067627875043	-0.165867	-1.24892102637154	P50991	sp|P50991|TCPD_HUMAN
P50993	ATP1A2	20.2932	21.0986	20.5812	19.8688	20.17	20.5914	20.4122	20.8234			0.0462921	0.927080901077375	-0.0388179	-0.132536678182018	P50993	sp|P50993|AT1A2_HUMAN
P50995-2	ANXA11	24.7819	24.998	25.3154	25.4821	25.0466	25.0401	24.6272	24.9466			0.580467	0.355530452534876	0.229219	1.23572777423879	P50995-2	sp|P50995-2|ANX11_HUMAN
P51003	PAPOLA	22.1823	22.3792	22.2936	22.2862	22.2363	22.1701	22.233	22.355			0.271379	0.613497162595608	0.0366836	0.657373211356537	P51003	sp|P51003|PAPOA_HUMAN
P51114	FXR1	21.5284	20.511	20.4565	20.0634	21.471	21.0398	21.6732	21.5134			1.21602	0.131915175612989	-0.784513	-2.30347408582659	P51114	sp|P51114|FXR1_HUMAN
P51114-2	FXR1	23.8953	23.8346	23.7539	23.7382	23.8648	23.7681	23.7556	23.7362			0.208061	0.686682960571824	0.0243516	0.523554896737381	P51114-2	sp|P51114-2|FXR1_HUMAN
P51148-2	RAB5C	24.1061	24.7319	24.8114	24.9617	24.8474	24.7114	24.3574	24.3634			0.139029	0.786443434998918	0.0828328	0.367221404340599	P51148-2	sp|P51148-2|RAB5C_HUMAN
P51149	RAB7A	24.5432	24.6585	25.0689	25.1366	25.0736	25.1857	24.5837	24.6336			0.0280334	0.955416954353663	-0.0173416	-0.0817689611096281	P51149	sp|P51149|RAB7A_HUMAN
P51151	RAB9A	20.0154	20.3269	20.4645	20.4848	20.704	20.7802	20.6943	20.8549	+	DMSO_BRE	2.0465	0.0431471074380165	-0.435444	-3.79839266973409	P51151	sp|P51151|RAB9A_HUMAN
P51159-2	RAB27A	22.6481	22.8034	22.8226	22.8068	22.8463	22.8682	23.097	22.71			0.573322	0.359781228899392	-0.110187	-1.22322630520478	P51159-2	sp|P51159-2|RB27A_HUMAN
P51397	DAP	20.4384	19.8685	19.5963	19.8082	20.101	20.0431	20.0999	20.6232			0.606279	0.338982602644398	-0.288962	-1.28067369970695	P51397	sp|P51397|DAP1_HUMAN
P51398-3	DAP3	22.5876	22.6351	22.8138	22.7864	22.5798	22.5086	22.4815	22.5439			1.60575	0.0786398390342052	0.177274	2.9752497386248	P51398-3	sp|P51398-3|RT29_HUMAN
P51452-2	DUSP3	20.1287	20.6427	20.5997	20.7875	20.5786	20.6486	20.2673	21.2234			0.229745	0.657901222953904	-0.139831	-0.570279501586546	P51452-2	sp|P51452-2|DUS3_HUMAN
P51531	SMARCA2	19.6803	19.8628	19.3902	19.476	19.5968	19.5377	19.3257	19.2448			0.618707	0.332229739252995	0.176091	1.30220335106198	P51531	sp|P51531|SMCA2_HUMAN
P51531-2	SMARCA2	23.9713	23.9526	23.8201	23.7824	23.8665	23.8021	23.69	23.7708			0.830296	0.234231578947368	0.0992508	1.66084926923619	P51531-2	sp|P51531-2|SMCA2_HUMAN
P51532-2	SMARCA4	22.2564	21.9738	22.3487	22.4475	22.5641	22.5997	22.4076	22.2971			0.853084	0.22565393258427	-0.210532	-1.69889096670844	P51532-2	sp|P51532-2|SMCA4_HUMAN
P51553	IDH3G	20.8878	21.6945	21.7854	21.9293	21.5392	21.441	21.2788	21.7996			0.0834433	0.867036901121305	0.0595441	0.230723998707993	P51553	sp|P51553|IDH3G_HUMAN
P51570	GALK1	22.7994	23.0003	23.0391	22.8585	23.2028	23.2805	23.1737	23.2467	+	DMSO_BRE	2.5647	0.0218762214983713	-0.301634	-4.89500590931378	P51570	sp|P51570|GALK1_HUMAN
P51571	SSR4	24.6237	25.0131	25.1784	25.1252	24.733	24.9074	24.1562	24.9309			0.663271	0.307268436578171	0.303218	1.37886752270645	P51571	sp|P51571|SSRD_HUMAN
P51572-2	BCAP31	23.1746	22.8598	23.0562	23.3651	23.1624	23.1027	23.045	23.4803			0.235263	0.651723550295858	-0.083693	-0.582012575517321	P51572-2	sp|P51572-2|BAP31_HUMAN
P51580	TPMT	21.4811	21.4171	21.6783	21.7102	21.7596	21.651	21.2142	21.7435			0.0485114	0.923038084020416	-0.0203953	-0.138586747387592	P51580	sp|P51580|TPMT_HUMAN
P51587	BRCA2	18.7856	18.8874	18.6473	18.6222	18.6679	18.4983	18.516	18.3886			1.37791	0.107497645211931	0.217965	2.57789561876653	P51587	sp|P51587|BRCA2_HUMAN
P51608-2	MECP2	22.3951	22.2331	22.2708	22.1647	22.2145	22.2338	22.1092	22.0105			0.884386	0.216428904428904	0.123919	1.75104979635624	P51608-2	sp|P51608-2|MECP2_HUMAN
P51610-2	HCFC1	22.929	22.978	22.8576	22.8231	22.7492	22.924	23.0209	22.8302			0.0840143	0.86643950214242	0.0158563	0.232185082143734	P51610-2	sp|P51610-2|HCFC1_HUMAN
P51610-4	HCFC1	21.5955	21.4087	21.2975	21.1222	21.1543	20.9714	21.3206	21.2402			0.724324	0.277598116169545	0.184347	1.48275783547914	P51610-4	sp|P51610-4|HCFC1_HUMAN
P51617-2	IRAK1	21.6925	21.2533	21.0566	20.74	21.4249	21.3743	22.0298	21.6522			0.881186	0.216516905974988	-0.434715	-1.7457216699978	P51617-2	sp|P51617-2|IRAK1_HUMAN
P51659	HSD17B4	22.4483	22.7791	22.826	22.701	22.8014	22.8591	22.4745	22.5916			0.0192492	0.96899031706854	0.00697517	0.056674053605568	P51659	sp|P51659|DHB4_HUMAN
P51665	PSMD7	23.4716	23.3822	23.245	23.2176	23.1586	23.067	23.1583	23.1216			1.7288	0.067063731170336	0.202727	3.19692652116311	P51665	sp|P51665|PSMD7_HUMAN
P51668	UBE2D1	19.411	19.7075	19.6365	19.5165	19.7863	19.7412	19.6716	20.0327			1.24224	0.12815269256987	-0.240068	-2.34757340767737	P51668	sp|P51668|UB2D1_HUMAN
P51692	STAT5B	21.3254	21.2595	21.6994	21.0589	21.4415	21.4942	21.395	21.1576			0.0859268	0.864471551371265	-0.0362821	-0.237069425341031	P51692	sp|P51692|STA5B_HUMAN
P51784	USP11	18.9355	18.5057	18.8097	17.375	19.2435	18.4155	18.4053	18.8883			0.348144	0.529523758959384	-0.33164	-0.810503360117556	P51784	sp|P51784|UBP11_HUMAN
P51790-2	CLCN3	20.1622	20.3547	18.3066	19.0907	19.7361	19.2442	18.6072	20.3461			0.00268269	0.994639880952381	-0.00486708	-0.00804499467178815	P51790-2	sp|P51790-2|CLCN3_HUMAN
P51798-2	CLCN7	21.8243	22.0861	22.0377	22.0342	22.0632	21.8581	21.8815	21.9953			0.247771	0.637667786845895	0.046073	0.608388175521008	P51798-2	sp|P51798-2|CLCN7_HUMAN
P51809-3	VAMP7	22.3585	22.4578	22.411	22.3745	22.5605	22.4393	22.2556	22.2992			0.0571844	0.909875495638382	0.0117965	0.161993433426223	P51809-3	sp|P51809-3|VAMP7_HUMAN
P51812	RPS6KA3	21.8697	22.013	22.1359	22.1454	22.3332	22.2435	22.1898	22.148			1.31524	0.11799703264095	-0.187662	-2.47102075511756	P51812	sp|P51812|KS6A3_HUMAN
P51825-2	AFF1	20.6434	20.9507	20.7072	20.8769	20.8769	20.9019	20.8657	20.6529			0.120998	0.812074734607219	-0.0298195	-0.324135245040417	P51825-2	sp|P51825-2|AFF1_HUMAN
P51854-1	TKTL1	20.9405	20.5979	20.5406	19.9635	20.5043	20.4905	21.4011	21.1869			0.585112	0.352867898699521	-0.385115	-1.24383987845667	P51854-1	sp|P51854-1|TKTL1_HUMAN
P51858	HDGF	19.9101	19.7422	19.9289	19.9918	19.6799	20.0241	20.5341	20.1323			0.495102	0.404417305922062	-0.199361	-1.08442865612841	P51858	sp|P51858|HDGF_HUMAN
P51946	CCNH	22.3868	21.9785	22.0807	22.0005	22.1893	22.0846	22.0357	22.0603			0.0680949	0.892172482952266	0.0191274	0.190926520205238	P51946	sp|P51946|CCNH_HUMAN
P51948-2	MNAT1	21.0918	23.1023	24.2764	21.3187	23.9048	24.3301	18.7226	18.3338			0.257883	0.626866164683022	1.12448	0.629493460737737	P51948-2	sp|P51948-2|MAT1_HUMAN
P51957-2	NEK4	19.6546	19.3747	19.5552	19.9937	19.7755	19.7976	19.5504	19.835			0.270461	0.614099507389163	-0.095048	-0.655487353657105	P51957-2	sp|P51957-2|NEK4_HUMAN
P51965	UBE2E1	23.4744	23.3105	23.7978	23.2232	23.2484	23.2285	23.3977	23.3118			0.543742	0.376878590078329	0.154877	1.17117719534682	P51965	sp|P51965|UB2E1_HUMAN
P51970	NDUFA8	22.1981	22.8729	23.2764	23.5005	22.1728	22.5292	21.8863	22.2044			1.28978	0.121195104391649	0.763822	2.42784327448558	P51970	sp|P51970|NDUA8_HUMAN
P51991	HNRNPA3	26.9237	27.0773	27.2716	27.8702	27.5702	27.74	26.942	27.17			0.0921838	0.853926718814327	-0.0698724	-0.252945526027519	P51991	sp|P51991|ROA3_HUMAN
P51991-2	HNRNPA3	22.7126	22.2306	22.8435	23.1821	23.9736	23.8664	23.4752	23.9283	+	DMSO_BRE	2.47459	0.0253134328358209	-1.06866	-4.69229487077843	P51991-2	sp|P51991-2|ROA3_HUMAN
P52209-2	PGD	24.538	24.7929	24.8224	24.8685	25.3731	25.3824	24.9889	25.123	+	DMSO_BRE	2.0387	0.0436726677577741	-0.461425	-3.78305344008843	P52209-2	sp|P52209-2|6PGD_HUMAN
P52272	HNRNPM	26.0186	25.968	26.1341	26.0321	26.1225	26.074	26.1524	26.1255			1.08978	0.157649102489867	-0.0804272	-2.09242723186912	P52272	sp|P52272|HNRPM_HUMAN
P52292	KPNA2	24.64	24.4625	24.5983	24.4312	24.4847	24.5796	24.7482	24.6608			0.517699	0.390612039079735	-0.0853205	-1.1249225176805	P52292	sp|P52292|IMA1_HUMAN
P52294	KPNA1	22.1878	21.9936	22.2615	22.2993	22.1376	22.1079	22.0986	22.3565			0.0393777	0.937289795918367	0.0103765	0.113523664595741	P52294	sp|P52294|IMA5_HUMAN
P52298-3	NCBP2	23.0442	23.2873	23.5014	23.4357	23.309	23.2927	23.1153	23.1914			0.348057	0.529562632696391	0.0900569	0.81033390071577	P52298-3	sp|P52298-3|NCBP2_HUMAN
P52306-4	RAP1GDS1	20.9652	21.4672	21.5563	21.7931	21.6681	21.6886	21.5345	21.5749			0.427264	0.454454778887304	-0.171062	-0.960526522352798	P52306-4	sp|P52306-4|GDS1_HUMAN
P52434	POLR2H	22.7009	22.991	23.2043	23.3767	22.8614	22.931	22.5766	22.7749			0.862385	0.223111919927207	0.282238	1.71439994922609	P52434	sp|P52434|RPAB3_HUMAN
P52565	ARHGDIA	27.5758	27.6973	27.798	28.4208	28.1211	28.0858	27.3146	27.6514			0.109694	0.827055963110459	0.0797238	0.29656786096237	P52565	sp|P52565|GDIR1_HUMAN
P52566	ARHGDIB	28.3383	28.3601	28.3895	28.6731	28.6552	28.6925	28.2767	28.6747			0.482334	0.412564521003324	-0.134526	-1.06138823574829	P52566	sp|P52566|GDIR2_HUMAN
P52594-2	AGFG1	22.2346	22.2797	22.1791	21.81	22.495	22.4613	22.64	22.4231			1.74794	0.0651597633136095	-0.37901	-3.23191313507413	P52594-2	sp|P52594-2|AGFG1_HUMAN
P52597	HNRNPF	27.9994	27.9089	27.8337	28.0203	27.7333	27.6795	27.6554	27.6989	+	DMSO_BRE	2.77834	0.0162413793103448	0.248788	5.39869000637199	P52597	sp|P52597|HNRPF_HUMAN
P52630	STAT2	21.3601	21.271	21.2499	21.2393	21.6648	21.6786	21.7824	21.8361	+	DMSO_BRE	4.0532	0.00878048780487805	-0.46041	-9.28138338155629	P52630	sp|P52630|STAT2_HUMAN
P52655	GTF2A1	22.1728	21.9394	22.1471	22.0486	21.8874	21.6676	22.2597	22.4233			0.0334065	0.947983771251932	0.0174584	0.0968985773669895	P52655	sp|P52655|TF2AA_HUMAN
P52701	MSH6	23.3432	23.4284	23.4841	23.4551	23.5827	23.6546	23.4007	23.4176			0.584408	0.353197539302802	-0.0861526	-1.24261124774813	P52701	sp|P52701|MSH6_HUMAN
P52732	KIF11	21.8414	21.9677	22.0979	21.8855	22.1226	22.1161	21.9783	21.9554			0.631976	0.323908799429996	-0.0949926	-1.32511363527116	P52732	sp|P52732|KIF11_HUMAN
P52747-2	ZNF143	19.2902	19.2764	19.4081	19.4785	19.3363	19.329	19.2633	19.2196			0.654682	0.312604685212299	0.0762482	1.3641519621883	P52747-2	sp|P52747-2|ZN143_HUMAN
P52756	RBM5	22.8991	22.9499	22.884	22.8357	22.8043	22.8202	22.6859	22.6814			1.77027	0.0632039072039072	0.144222	3.27292846335585	P52756	sp|P52756|RBM5_HUMAN
P52758	RIDA	18.6458	19.1902	19.4663	19.5932	19.1794	19.3305	18.5072	18.6826			0.470161	0.420660703637448	0.298948	1.03930777180545	P52758	sp|P52758|RIDA_HUMAN
P52788	SMS	22.1141	22.1185	22.099	22.3752	22.2912	22.2253	21.8279	22.0176			0.289078	0.591397644700576	0.0862064	0.693468578703719	P52788	sp|P52788|SPSY_HUMAN
P52789	HK2	22.2922	22.192	22.0315	22.2427	22.3507	22.1711	22.1708	22.2575			0.280049	0.601281389578164	-0.0479059	-0.675119737905574	P52789	sp|P52789|HXK2_HUMAN
P52790	HK3	20.7902	20.7416	20.8115	20.5712	20.9575	20.9355	20.922	21.0718	+	DMSO_BRE	2.03734	0.0435635179153094	-0.243083	-3.78038639686473	P52790	sp|P52790|HXK3_HUMAN
P52888	THOP1	22.1388	22.3423	22.4774	22.5039	22.4052	22.3532	22.0705	22.2518			0.371963	0.505233432512848	0.0954132	0.856394182353341	P52888	sp|P52888|THOP1_HUMAN
P52907	CAPZA1	26.8364	26.7413	26.7904	26.754	26.8316	26.7674	26.7761	26.7588			0.0381268	0.939532608695652	-0.00296402	-0.110057148435459	P52907	sp|P52907|CAZA1_HUMAN
P52948-5	NUP98	23.1204	22.9647	23.0002	23.2652	23.4047	23.2983	23.6191	23.504	+	DMSO_BRE	2.0586	0.0432605042016807	-0.368892	-3.82224470091636	P52948-5	sp|P52948-5|NUP98_HUMAN
P53004	BLVRA	20.8633	20.9354	20.6822	20.3954	20.8134	20.5288	20.2546	20.7863			0.289549	0.590756892230576	0.123293	0.694422146510748	P53004	sp|P53004|BIEA_HUMAN
P53007	SLC25A1	22.807	22.8012	22.9595	22.8493	22.9442	22.8166	22.663	22.8764			0.159876	0.75513127753304	0.0292306	0.4157854781514	P53007	sp|P53007|TXTP_HUMAN
P53041	PPP5C	22.2811	22.1231	22.5697	22.5274	22.3127	22.5223	22.3777	22.4276			0.112682	0.822634720470786	-0.0347438	-0.303897780267099	P53041	sp|P53041|PPP5_HUMAN
P53350	PLK1	22.2498	22.2585	22.3071	22.0985	22.2462	22.3642	22.2218	22.1586			0.114667	0.8206108415946	-0.0192404	-0.308750331234313	P53350	sp|P53350|PLK1_HUMAN
P53365	ARFIP2	19.8266	18.8121	19.6966	19.7086	19.597	20.2346	19.2858	20.068			0.390747	0.488988118264714	-0.285364	-0.892122618638806	P53365	sp|P53365|ARFP2_HUMAN
P53367	ARFIP1	21.3732	21.5321	21.4433	21.5512	21.3135	21.3503	21.3739	21.0989			1.35208	0.112500383729854	0.190808	2.5337295754225	P53367	sp|P53367|ARFP1_HUMAN
P53384-2	NUBP1	21.6166	21.0591	21.2752	21.7109	21.9395	21.8371	21.9484	21.9332			1.75922	0.0642788461538462	-0.499056	-3.25261069751389	P53384-2	sp|P53384-2|NUBP1_HUMAN
P53396	ACLY	24.9622	25.1674	25.1981	25.1501	25.3328	25.2923	25.1316	25.2394			0.962722	0.191955329949239	-0.129571	-1.88127238402344	P53396	sp|P53396|ACLY_HUMAN
P53582	METAP1	21.9349	21.9238	21.8777	22.2562	21.9839	21.8789	22.3403	22.371			0.425657	0.455755055539732	-0.14538	-0.957543235929681	P53582	sp|P53582|MAP11_HUMAN
P53597	SUCLG1	20.1286	20.3567	20.1962	20.5293	20.5713	20.4791	20.1367	19.7575			0.120909	0.811810736261405	0.0665326	0.323921083040991	P53597	sp|P53597|SUCA_HUMAN
P53602	MVD	21.0845	21.3281	21.3269	21.328	21.3545	21.4911	21.4951	21.1534			0.481075	0.412870928829916	-0.106671	-1.05911031457655	P53602	sp|P53602|MVD1_HUMAN
P53618	COPB1	23.2623	23.5343	23.5797	23.6798	23.8517	23.769	23.3805	23.7012			0.551588	0.372252964426877	-0.161564	-1.18503191645091	P53618	sp|P53618|COPB_HUMAN
P53621-2	COPA	24.4302	24.3631	24.3105	24.3586	24.4643	24.4185	24.3297	24.4294			0.553249	0.371192345760475	-0.0448575	-1.18795957361827	P53621-2	sp|P53621-2|COPA_HUMAN
P53634	CTSC	24.8799	24.9162	24.748	24.7387	24.6482	24.5632	24.6183	24.701			1.89401	0.0507239944521498	0.188049	3.50400098073165	P53634	sp|P53634|CATC_HUMAN
P53675-2	CLTCL1	21.7396	21.9219	21.7236	20.6454	21.9759	23.4095	22.1631	18.5464			0.0049785	0.991039164490862	-0.0161123	-0.0148908696504873	P53675-2	sp|P53675-2|CLH2_HUMAN
P53701	HCCS	21.7837	21.4282	21.4899	21.0654	21.5084	21.2987	21.4778	21.4618			0.0111034	0.982232418202332	0.00510645	0.0329836459738861	P53701	sp|P53701|CCHL_HUMAN
P53778-2	MAPK12	18.3874	18.9472	18.8457	18.7511	18.2609	18.16	17.968	18.1092	+	DMSO_BRE	2.36958	0.0279593908629442	0.608332	4.46285417812237	P53778-2	sp|P53778-2|MK12_HUMAN
P53794	SLC5A3	19.6976	19.4651	19.7173	17.7772	20.0012	19.7598	19.857	19.5181			0.617205	0.333153115100317	-0.619702	-1.29960561609152	P53794	sp|P53794|SC5A3_HUMAN
P53801	PTTG1IP	21.7245	21.6975	22.1591	17.7321	21.7551	21.7639	23.2904	23.183			0.727657	0.276664828672706	-1.66983	-1.4883976578088	P53801	sp|P53801|PTTG_HUMAN
P53985	SLC16A1	20.0938	20.6116	20.878	20.985	20.9403	21.1233	19.9844	20.6733			0.041602	0.934159781761496	-0.0382037	-0.119667570661849	P53985	sp|P53985|MOT1_HUMAN
P53990-2	IST1	22.4494	22.4721	22.7359	22.7207	22.7934	22.814	23.1123	23.0855			1.67152	0.0716172043010753	-0.356807	-3.09304887414482	P53990-2	sp|P53990-2|IST1_HUMAN
P53992	SEC24C	22.2141	22.438	22.6541	22.391	23.2667	23.4849	23.0935	23.1867	+	DMSO_BRE	3.29432	0.00970542635658915	-0.833648	-6.76890790759729	P53992	sp|P53992|SC24C_HUMAN
P53999	SUB1	27.9902	28.4275	28.202	28.3006	27.9193	28.0292	28.0208	27.829			1.45098	0.0969405772495756	0.280497	2.70369272632383	P53999	sp|P53999|TCP4_HUMAN
P54098	POLG	18.8658	18.7278	19.0574	18.644	19.2464	19.1326	19.0164	19.0587			1.50747	0.0896391659111514	-0.289757	-2.80196221295808	P54098	sp|P54098|DPOG1_HUMAN
P54105	CLNS1A	28.5757	29.5202	29.6145	29.781	28.9952	29.1808	28.3538	28.0964			0.98372	0.18532711249352	0.716329	1.91614347717289	P54105	sp|P54105|ICLN_HUMAN
P54132	BLM	21.1554	20.9669	20.9408	20.6913	21.1083	21.0384	21.1653	21.0702			0.783746	0.253920402178467	-0.156893	-1.58289613961758	P54132	sp|P54132|BLM_HUMAN
P54136	RARS1	23.4681	23.626	23.6849	23.7452	23.7103	23.6427	23.3183	23.6411			0.196434	0.702618645999544	0.0529504	0.498071754584367	P54136	sp|P54136|SYRC_HUMAN
P54198	HIRA	21.14	21.352	21.2769	20.9934	21.4201	21.6438	21.2765	21.1473			0.657245	0.311281938325991	-0.18135	-1.36854665295311	P54198	sp|P54198|HIRA_HUMAN
P54252-1	ATXN3	21.1254	20.8679	20.9261	20.9456	20.7168	20.6229	20.8098	20.7416	+	DMSO_BRE	1.94283	0.0477826725403818	0.243481	3.59704995709604	P54252-1	sp|P54252-1|ATX3_HUMAN
P54278	PMS2	16.8681	17.273	17.3913	16.2697	16.2704	16.8156	17.2612	17.2266			0.0589046	0.907399960262269	0.0570846	0.166592411517021	P54278	sp|P54278|PMS2_HUMAN
P54577	YARS1	25.3685	25.2993	25.282	25.2967	25.5301	25.4512	25.4785	25.7418			1.88022	0.0522134062927497	-0.238732	-3.47791615630101	P54577	sp|P54577|SYYC_HUMAN
P54578-2	USP14	24.8258	24.6421	24.5976	24.7841	24.7785	24.6896	24.7642	24.7303			0.190368	0.711942818243703	-0.0282683	-0.484652366070012	P54578-2	sp|P54578-2|UBP14_HUMAN
P54619-2	PRKAG1	20.0847	20.1478	20.4614	19.9961	20.1023	19.8772	19.8376	20.4036			0.298437	0.580941295546559	0.117316	0.712350615805506	P54619-2	sp|P54619-2|AAKG1_HUMAN
P54652	HSPA2	28.3976	28.3721	28.4119	27.8293	28.2598	28.3438	28.5288	27.9307			0.023586	0.961039268013725	-0.0130453	-0.0691207945441803	P54652	sp|P54652|HSP72_HUMAN
P54687-4	BCAT1	23.7393	23.686	23.7589	23.7362	23.3224	23.3849	23.1234	23.114	+	DMSO_BRE	3.36688	0.00929824561403509	0.493979	6.98135971387396	P54687-4	sp|P54687-4|BCAT1_HUMAN
P54709	ATP1B3	25.7307	25.381	25.2484	25.2346	25.302	25.2529	25.4998	25.5347			0.00324659	0.994081549059765	0.00131559	0.00972977666256167	P54709	sp|P54709|AT1B3_HUMAN
P54725-3	RAD23A	24.735	24.3242	24.231	24.0889	24.7688	24.4721	24.6849	24.6062			0.968551	0.190202247191011	-0.288241	-1.8909531609022	P54725-3	sp|P54725-3|RD23A_HUMAN
P54727-2	RAD23B	25.9856	26.0331	25.4463	25.3475	26.0742	25.8688	25.5919	25.7092			0.207483	0.687076710435384	-0.107895	-0.522294869318123	P54727-2	sp|P54727-2|RD23B_HUMAN
P54802	NAGLU	20.8824	20.5997	20.5944	20.7248	20.4538	20.6424	20.4691	20.3185			1.28385	0.121334283677833	0.229394	2.41780712200822	P54802	sp|P54802|ANAG_HUMAN
P54819-2	AK2	25.3326	25.5161	25.9103	25.9248	25.3826	25.4424	25.287	25.2981			1.09329	0.15678094131319	0.318436	2.09827818301031	P54819-2	sp|P54819-2|KAD2_HUMAN
P54886-2	ALDH18A1	23.4825	23.6885	23.8052	23.7045	23.711	23.7019	23.4656	23.5158			0.329358	0.547281917665451	0.0716314	0.773807135787066	P54886-2	sp|P54886-2|P5CS_HUMAN
P54920	NAPA	21.0044	21.4288	21.7548	22.1908	21.9824	21.8451	21.0148	21.7941			0.0690724	0.890339622641509	-0.0644045	-0.193491714116143	P54920	sp|P54920|SNAA_HUMAN
P55008	AIF1	21.011	21.3146	21.3943	21.5026	20.6948	21.0212	20.9051	21.1419			1.37216	0.108546875	0.364859	2.5680412870685	P55008	sp|P55008|AIF1_HUMAN
P55010	EIF5	22.9911	23.1559	22.9291	22.6667	22.9682	22.9272	22.7722	22.8244			0.226569	0.662476413987327	0.062686	0.563498556589813	P55010	sp|P55010|IF5_HUMAN
P55036-2	PSMD4	22.3947	21.9825	21.9702	21.7698	22.1484	22.1225	22.682	22.5939			0.925301	0.202715881495872	-0.357409	-1.81910328569336	P55036-2	sp|P55036-2|PSMD4_HUMAN
P55039	DRG2	21.5336	21.5344	21.6246	21.7837	21.8789	21.9154	21.8325	22.0433	+	DMSO_BRE	2.15721	0.0383726235741445	-0.298453	-4.01949486917178	P55039	sp|P55039|DRG2_HUMAN
P55055-2	NR1H2	20.909	21.1404	21.018	20.6544	20.4502	20.648	17.6372	20.6692			0.702154	0.28851155624037	1.07929	1.44516645488903	P55055-2	sp|P55055-2|NR1H2_HUMAN
P55060-3	CSE1L	24.8379	25.0529	25.2955	25.3288	25.222	25.1811	24.678	25.2073			0.121095	0.812021235931196	0.0566573	0.324370175269836	P55060-3	sp|P55060-3|XPO2_HUMAN
P55072	VCP	26.2733	25.9388	25.9678	25.951	26.1066	25.986	26.2703	26.2948			0.56868	0.362506380120886	-0.131716	-1.21508998637409	P55072	sp|P55072|TERA_HUMAN
P55081	MFAP1	23.5252	23.6073	23.6659	23.703	23.5928	23.6944	23.5586	23.4458			0.351	0.526093060356288	0.0524416	0.81604228947108	P55081	sp|P55081|MFAP1_HUMAN
P55082-2	MFAP3	18.9767	19.233	18.7869	18.8272	19.0681	19.1367	18.5183	19.0199			0.0404181	0.935887137575404	0.0202065	0.116400735658675	P55082-2	sp|P55082-2|MFAP3_HUMAN
P55084-2	HADHB	24.2811	24.511	24.5341	24.5795	24.5714	24.6968	24.4921	24.5192			0.537087	0.379224015493867	-0.0934777	-1.15939728885092	P55084-2	sp|P55084-2|ECHB_HUMAN
P55145	MANF	22.3194	22.1551	22.4338	22.4616	22.1304	22.1572	22.4117	22.3736			0.31173	0.567827426810478	0.0742536	0.738939916458898	P55145	sp|P55145|MANF_HUMAN
P55160-2	NCKAP1L	18.6877	18.9045	19.2062	19.0047	19.4175	19.3185	19.6362	19.6692	+	DMSO_BRE	2.18555	0.0370355731225296	-0.559579	-4.0771531517567	P55160-2	sp|P55160-2|NCKPL_HUMAN
P55199	ELL	22.1122	21.8814	21.8835	21.5873	21.752	21.7066	21.8278	21.6766			0.511821	0.394565162907268	0.125343	1.11442283953906	P55199	sp|P55199|ELL_HUMAN
P55201-2	BRPF1	20.6977	20.7557	20.7868	20.5778	20.5727	20.6815	20.7195	20.5433			0.562278	0.366009996667777	0.0752997	1.20384954907255	P55201-2	sp|P55201-2|BRPF1_HUMAN
P55209-2	NAP1L1	27.3411	27.6431	27.5753	27.8401	27.9291	27.9404	27.3373	27.2106			0.00688857	0.988519363891487	-0.00448847	-0.0205596137079893	P55209-2	sp|P55209-2|NP1L1_HUMAN
P55212	CASP6	19.8447	20.3449	20.4353	20.3306	20.2983	20.2092	19.8822	20.0429			0.346101	0.531426754966887	0.130725	0.806535409456757	P55212	sp|P55212|CASP6_HUMAN
P55263-2	ADK	23.0812	23.3773	23.5266	23.4933	23.3899	23.1854	22.7316	23.0857			0.787121	0.25184880302394	0.271443	1.5885595254032	P55263-2	sp|P55263-2|ADK_HUMAN
P55265-4	ADAR	24.2069	24.0266	24.1404	24.072	24.253	24.2728	24.3311	24.2328	+	DMSO_BRE	1.94061	0.0482932551319648	-0.160953	-3.59278701143937	P55265-4	sp|P55265-4|DSRAD_HUMAN
P55347-2	PKNOX1	21.2595	21.1626	21.0767	21.0917	21.1888	21.1369	20.9979	21.0352			0.422779	0.459138391588519	0.0578957	0.952194520682804	P55347-2	sp|P55347-2|PKNX1_HUMAN
P55735-3	SEC13	23.8284	23.9759	24.1205	24.071	23.8716	23.8301	23.6534	23.7007			1.53255	0.0863619402985075	0.234954	2.8458825317235	P55735-3	sp|P55735-3|SEC13_HUMAN
P55769	SNU13	20.6918	21.1657	20.8803	20.9948	20.6372	20.402	20.5077	20.4523	+	DMSO_BRE	2.08803	0.0422237762237762	0.433364	3.88057826768077	P55769	sp|P55769|NH2L1_HUMAN
P55786	NPEPPS	22.817	22.9169	22.9386	22.9801	23.2882	23.2675	23.0513	23.0149			1.65392	0.0730253164556962	-0.2423	-3.06137299401509	P55786	sp|P55786|PSA_HUMAN
P55795	HNRNPH2	24.5717	24.5225	24.5531	24.4296	24.339	24.2867	24.6528	24.4184			0.500924	0.400955500618047	0.0950203	1.09489695176032	P55795	sp|P55795|HNRH2_HUMAN
P55809	OXCT1	22.7426	22.9814	23.0533	23.0344	22.9222	22.8338	22.7543	22.7996			0.774382	0.257074626865672	0.125456	1.56716791331639	P55809	sp|P55809|SCOT1_HUMAN
P55854-2	SUMO3	20.086	19.1953	19.0824	19.4767	20.6114	20.5248	19.3073	19.8954			0.824893	0.236648034934498	-0.624635	-1.65181823594795	P55854-2	sp|P55854-2|SUMO3_HUMAN
P55884-2	EIF3B	25.0741	25.1479	24.959	25.0711	24.8479	24.8187	24.6535	24.649	+	DMSO_BRE	2.5588	0.0223870967741935	0.320737	4.8815669037759	P55884-2	sp|P55884-2|EIF3B_HUMAN
P55957	BID	23.5994	23.351	23.5849	23.6565	23.4818	23.391	24.2741	24.5754			0.603016	0.341386111111111	-0.382661	-1.27500933750133	P55957	sp|P55957|BID_HUMAN
P56134-2	ATP5MF	22.448	22.8609	23.2201	23.0639	22.7694	22.6028	22.1025	22.1919			1.08223	0.158904297994269	0.481574	2.07986647515037	P56134-2	sp|P56134-2|ATPK_HUMAN
P56181-2	NDUFV3	22.9997	22.9676	23.0393	22.7917	22.867	22.7379	23.083	22.9781			0.135823	0.792189982728843	0.0331068	0.359636609696538	P56181-2	sp|P56181-2|NDUV3_HUMAN
P56182	RRP1	24.1205	24.3378	24.285	24.5914	24.2182	24.0571	23.5827	23.6881			1.3302	0.114875562218891	0.447176	2.49646087054249	P56182	sp|P56182|RRP1_HUMAN
P56192	MARS1	24.8274	24.9841	25.0673	25.027	24.9998	25.0172	25.0231	25.0544			0.382939	0.49511743772242	-0.0471516	-0.877318666695727	P56192	sp|P56192|SYMC_HUMAN
P56270-2	MAZ	23.0451	22.9326	22.9369	22.8193	23.0659	23.1136	23.4306	23.2749			1.63852	0.0745601659751037	-0.287783	-3.03374218325267	P56270-2	sp|P56270-2|MAZ_HUMAN
P56378-2	ATP5MJ	18.871	18.9977	19.1468	18.9243	18.0514	18.2432	18.4461	18.6251	+	DMSO_BRE	2.46267	0.0247586206896552	0.64347	4.66589468191556	P56378-2	sp|P56378-2|ATP68_HUMAN
P56381	ATP5F1E	20.6248	21.393	21.6997	21.5983	20.9745	21.0248	20.3586	20.3955			1.10409	0.155486694263749	0.640591	2.11627039222739	P56381	sp|P56381|ATP5E_HUMAN
P56385	ATP5ME	21.5941	22.196	22.4118	22.2765	21.4978	21.6781	21.0734	20.8162			1.72856	0.0671296296296296	0.853223	3.19648102916688	P56385	sp|P56385|ATP5I_HUMAN
P56524	HDAC4	21.5199	21.0938	21.0325	20.8523	21.2961	21.2088	21.6734	21.3347			0.708324	0.28573488372093	-0.253633	-1.45564221496388	P56524	sp|P56524|HDAC4_HUMAN
P56537	EIF6	24.5942	24.788	24.8768	24.884	24.4099	24.4914	23.9783	24.1974	+	DMSO_BRE	2.08333	0.0420484429065744	0.516486	3.87122399687259	P56537	sp|P56537|IF6_HUMAN
P56545-2	CTBP2	21.7656	22.3841	22.3861	22.5702	22.5272	22.5516	22.0183	22.1911			0.0746468	0.882929019211324	-0.0455451	-0.208040222670931	P56545-2	sp|P56545-2|CTBP2_HUMAN
P56556	NDUFA6	22.4864	22.2594	22.4901	22.454	22.2596	22.2255	21.9722	22.1778			1.68352	0.0709606986899563	0.263718	3.11470460824403	P56556	sp|P56556|NDUA6_HUMAN
P56589	PEX3	20.5989	20.3549	20.7167	20.8664	20.4519	20.5256	20.331	20.5515			0.690468	0.294144971537002	0.169268	1.42529348275299	P56589	sp|P56589|PEX3_HUMAN
P57053	H2BC12L	26.449	26.7405	26.8608	26.4639	26.8022	26.875	26.4835	26.4235			0.0399121	0.936703365104065	-0.0175223	-0.115002333108679	P57053	sp|P57053|H2BFS_HUMAN
P57076	CFAP298	21.5053	20.9805	21.0198	21.0064	21.1532	20.9515	20.8256	20.8342			0.599314	0.343539100346021	0.186895	1.2685781044091	P57076	sp|P57076|CF298_HUMAN
P57088	TMEM33	23.083	23.8709	23.8893	24.0613	23.3513	23.4224	22.9964	23.127			1.08983	0.1577033603708	0.501898	2.09250999053571	P57088	sp|P57088|TMM33_HUMAN
P57678	GEMIN4	24.0751	24.092	24.1426	24.0892	24.1941	24.2704	24.4787	24.3317	+	DMSO_BRE	1.90656	0.0493034965034965	-0.21901	-3.52781332014761	P57678	sp|P57678|GEMI4_HUMAN
P57737-3	CORO7	24.1222	24.0884	24.0143	24.0633	24.4779	24.4352	24.1859	24.1627			1.53937	0.0858140845070423	-0.243408	-2.85787385268629	P57737-3	sp|P57737-3|CORO7_HUMAN
P57740	NUP107	22.0436	22.4319	22.6578	22.7251	22.6437	22.6071	22.4405	22.5456			0.239664	0.645550593824228	-0.0946097	-0.591327865971031	P57740	sp|P57740|NU107_HUMAN
P57764	GSDMD	23.3646	23.2318	23.2716	23.1545	23.3483	23.2958	23.62	23.5094			1.14037	0.148132759680393	-0.187755	-2.17678360544044	P57764	sp|P57764|GSDMD_HUMAN
P57772	EEFSEC	22.06	21.9836	21.8815	21.9207	21.9645	21.9617	22.0004	22.1014			0.392361	0.487755192467461	-0.0455561	-0.895175301988387	P57772	sp|P57772|SELB_HUMAN
P57772-2	EEFSEC	17.2232	16.9517	17.2412	16.4842	17.2363	17.2189	17.5616	17.4809			1.05358	0.166402677077524	-0.399386	-2.0322084844956	P57772-2	sp|P57772-2|SELB_HUMAN
P58005-4	SESN3	18.8708	18.5931	18.0148	18.3381	17.9764	18.4056	18.1551	18.7029			0.242768	0.643916865742953	0.144207	0.597874531641358	P58005-4	sp|P58005-4|SESN3_HUMAN
P58335-2	ANTXR2	20.1075	19.5198	19.8094	19.7613	20.7245	19.7284	20.3119	21.1849			1.07684	0.159556566230813	-0.687945	-2.07089459180859	P58335-2	sp|P58335-2|ANTR2_HUMAN
P58546	MTPN	22.0914	22.4853	22.8618	22.2741	22.2858	22.0576	22.5623	22.6458			0.0673682	0.892663328660124	0.0402761	0.189016309790099	P58546	sp|P58546|MTPN_HUMAN
P59665	DEFA1	25.5993	25.9199	26.1057	25.6682	26.0934	26.0038	26.2891	25.9922			1.03716	0.17117188358045	-0.271385	-2.00490383671576	P59665	sp|P59665|DEF1_HUMAN
P59666	DEFA3	18.2661	18.2173	18.0255	18.2225	18.9262	18.0944	18.1993	15.8503			0.254375	0.630238878143133	0.415295	0.622192857143842	P59666	sp|P59666|DEF3_HUMAN
P59998	ARPC4	24.7435	25.3233	25.5545	25.8506	25.1835	25.2785	24.8341	24.9435			0.561689	0.366378954378954	0.308084	1.20281451641049	P59998	sp|P59998|ARPC4_HUMAN
P60006-2	ANAPC15	18.0551	18.7735	18.5421	19.0684	18.2787	18.7015	18.2764	16.956			0.605088	0.339848400556328	0.556624	1.27860693582959	P60006-2	sp|P60006-2|APC15_HUMAN
P60059	SEC61G	19.2605	19.7656	20.1707	20.6214	19.0802	20.312	19.6789	18.9586			0.47691	0.416008413461538	0.447104	1.05156483100035	P60059	sp|P60059|SC61G_HUMAN
P60174-3	TPI1	26.7581	26.8356	26.925	26.9089	26.9856	26.9556	26.7694	27.0536			0.544252	0.376763149297615	-0.0841594	-1.17207966481728	P60174-3	sp|P60174-3|TPIS_HUMAN
P60228	EIF3E	21.5783	22.1153	22.2856	22.6384	21.9904	22.0655	21.4127	21.761			0.622788	0.329574558303887	0.346992	1.30925749984581	P60228	sp|P60228|EIF3E_HUMAN
P60468	SEC61B	22.8012	23.2538	23.5394	23.2399	22.7785	22.9913	21.8636	22.7418			1.096	0.156591466978375	0.614789	2.10278973912508	P60468	sp|P60468|SC61B_HUMAN
P60484-2	PTEN	20.9784	20.6969	20.4613	20.4623	20.9482	21.1898	21.0381	21.3253			1.73394	0.0666791131855309	-0.475598	-3.20631185589289	P60484-2	sp|P60484-2|PTEN_HUMAN
P60510	PPP4C	22.4357	22.3815	22.9419	22.8128	22.7208	22.7554	22.2723	22.655			0.0858433	0.864524657253939	0.0420761	0.236856440458152	P60510	sp|P60510|PP4C_HUMAN
P60520	GABARAPL2	19.0068	18.9633	19.2649	19.7931	20.42	20.3868	20.2973	20.0154	+	DMSO_BRE	2.53714	0.0230344827586207	-1.02286	-4.8324268036245	P60520	sp|P60520|GBRL2_HUMAN
P60660-2	MYL6	24.6807	24.5714	24.5235	24.4145	24.5456	24.5126	25.2515	25.3613			0.790348	0.250208	-0.370232	-1.59397456141526	P60660-2	sp|P60660-2|MYL6_HUMAN
P60709	ACTB	31.3459	31.4418	31.4777	31.5111	31.4849	31.5066	31.537	31.5466			1.00084	0.180748945147679	-0.0746469	-1.94457690798387	P60709	sp|P60709|ACTB_HUMAN
P60842	EIF4A1	27.0247	27.2235	27.3504	27.2484	27.2555	27.2192	27.1329	27.2439			0.00525115	0.990672140324687	-0.0011549	-0.0157015509685461	P60842	sp|P60842|IF4A1_HUMAN
P60866-2	RPS20	27.4724	27.2512	27.3028	27.2307	27.1571	27.2048	27.4792	27.494			0.0665072	0.8936768	-0.019496	-0.186750380186926	P60866-2	sp|P60866-2|RS20_HUMAN
P60891	PRPS1	22.0166	22.2471	22.2509	22.4362	22.2443	22.324	21.7133	22.225			0.281511	0.599480506580581	0.111053	0.678100029495707	P60891	sp|P60891|PRPS1_HUMAN
P60896	SEM1	24.2821	24.4698	21.9913	21.1768	24.677	24.8199	24.2339	23.9255			0.847282	0.228498207885305	-1.43408	-1.68921055020406	P60896	sp|P60896|SEM1_HUMAN
P60900	PSMA6	23.3911	23.5892	23.6276	23.6381	23.2941	23.3247	23.1507	23.2997	+	DMSO_BRE	2.24872	0.0328601252609603	0.29424	4.20730105160836	P60900	sp|P60900|PSA6_HUMAN
P60953	CDC42	22.3614	22.3199	22.6428	22.0937	22.9035	22.9854	22.7481	23.0632	+	DMSO_BRE	2.31461	0.0303172413793103	-0.570612	-4.34553154052137	P60953	sp|P60953|CDC42_HUMAN
P60981	DSTN	22.6395	22.8949	23.2849	23.0531	23.6762	23.4947	22.6882	22.8933			0.346699	0.530879109225875	-0.219966	-0.807696071297322	P60981	sp|P60981|DEST_HUMAN
P60983	GMFB	21.2091	21.6842	21.9183	22.2531	21.4989	21.6022	20.827	21.0906			0.91472	0.206896485315359	0.511525	1.8015143853989	P60983	sp|P60983|GMFB_HUMAN
P61006	RAB8A	22.4042	22.7707	23.0753	22.8056	22.9869	22.8286	22.4186	23.014			0.089854	0.858308608999384	-0.0480824	-0.247052324296023	P61006	sp|P61006|RAB8A_HUMAN
P61009	SPCS3	23.4459	23.4904	23.5964	23.7222	23.1238	23.0717	22.7378	22.996	+	DMSO_BRE	2.82514	0.0153179723502304	0.581374	5.51362330790047	P61009	sp|P61009|SPCS3_HUMAN
P61011	SRP54	21.5028	21.643	21.6461	21.9545	21.9128	22.0045	21.5177	21.9057			0.465189	0.424185053380783	-0.148571	-1.03025511420524	P61011	sp|P61011|SRP54_HUMAN
P61018-2	RAB4B	20.9364	21.6318	21.5698	21.6082	21.6456	21.6463	21.0664	20.928			0.177193	0.729402283411686	0.115003	0.455192183682391	P61018-2	sp|P61018-2|RAB4B_HUMAN
P61019-2	RAB2A	22.597	22.8921	23.033	23.426	23.2116	23.4205	22.7581	22.9982			0.194121	0.70593401592719	-0.110082	-0.492965699681979	P61019-2	sp|P61019-2|RAB2A_HUMAN
P61020	RAB5B	23.1676	23.6387	23.837	23.8602	23.563	23.6174	23.0031	23.1648			0.625016	0.327896746817539	0.288814	1.31310611450729	P61020	sp|P61020|RAB5B_HUMAN
P61024	CKS1B	22.3096	22.5058	22.7912	22.7527	22.4682	22.3039	22.8988	22.7082			0.00961943	0.984331143232589	-0.00494814	-0.0286225158738622	P61024	sp|P61024|CKS1_HUMAN
P61026	RAB10	23.8825	24.0866	24.1572	24.1993	24.1811	24.0889	23.8111	23.9446			0.291386	0.588497237569061	0.0750155	0.698138000040085	P61026	sp|P61026|RAB10_HUMAN
P61073-2	CXCR4	15.6013	14.759	14.9679	16.676	17.3336	17.3296	16.938	17.4942	+	DMSO_BRE	2.1325	0.0394705882352941	-1.77281	-3.96958136520086	P61073-2	sp|P61073-2|CXCR4_HUMAN
P61077	UBE2D3	23.5835	23.5169	23.455	23.3541	23.5871	23.6372	23.7375	23.8843			1.54429	0.0846622765757291	-0.234158	-2.86652826923235	P61077	sp|P61077|UB2D3_HUMAN
P61081-2	UBE2M	24.5312	24.7786	24.7452	24.5842	24.4769	24.5385	24.5837	24.5555			0.962709	0.191857940131913	0.121146	1.88125038940218	P61081-2	sp|P61081-2|UBC12_HUMAN
P61086-3	UBE2K	23.8101	24.112	24.1669	24.1796	23.8679	23.8528	23.3003	23.974			0.925372	0.202777453838678	0.318378	1.81921987591521	P61086-3	sp|P61086-3|UBE2K_HUMAN
P61088	UBE2N	25.7653	25.8681	25.9101	25.8705	25.555	25.662	25.5297	25.8862			1.18243	0.138681150159744	0.195277	2.24711443463324	P61088	sp|P61088|UBE2N_HUMAN
P61106	RAB14	22.1232	22.7946	22.8223	22.9806	22.9387	22.8995	22.2353	22.6078			0.0132536	0.979254147812971	0.00982857	0.0392776179357284	P61106	sp|P61106|RAB14_HUMAN
P61158	ACTR3	26.0692	26.3299	26.3862	26.5478	26.4558	26.3565	25.9731	26.3227			0.148157	0.773680349344978	0.0562463	0.388644199670623	P61158	sp|P61158|ARP3_HUMAN
P61160	ACTR2	26.2993	26.4002	26.4158	26.4566	26.5314	26.4351	26.3306	26.5509			0.5258	0.384362480127186	-0.069056	-1.13935713231338	P61160	sp|P61160|ARP2_HUMAN
P61163	ACTR1A	23.1197	23.2334	23.2478	23.2581	23.1718	23.255	23.1044	23.0795			0.573234	0.35959649122807	0.0620508	1.22307153449206	P61163	sp|P61163|ACTZ_HUMAN
P61165	TMEM258	18.7421	20.0584	20.0094	19.794	19.1827	19.3126	18.7888	18.4313			1.01351	0.177563538873995	0.722154	1.96562208311368	P61165	sp|P61165|TM258_HUMAN
P61201-2	COPS2	23.198	23.9145	23.9137	24.0727	23.8515	24.0789	23.3125	23.2263			0.22151	0.669688244917037	0.157453	0.552653395467922	P61201-2	sp|P61201-2|CSN2_HUMAN
P61204	ARF3	24.2003	24.5043	24.5864	24.2006	24.3442	24.2897	23.8883	24.6212			0.187801	0.714549977385798	0.0870309	0.478946606636986	P61204	sp|P61204|ARF3_HUMAN
P61218	POLR2F	24.2333	25.2794	25.1878	25.3271	24.3015	24.6476	23.6671	23.4758			1.3982	0.105607142857143	0.983881	2.61269244724254	P61218	sp|P61218|RPAB2_HUMAN
P61221	ABCE1	23.1216	23.3813	23.6072	23.3867	23.3484	23.3185	23.381	23.2918			0.14812	0.773532416502947	0.0392938	0.388558049095624	P61221	sp|P61221|ABCE1_HUMAN
P61225	RAP2B	22.3721	22.6135	22.1361	22.6556	22.5739	22.6167	21.3953	22.6769			0.148514	0.773736888111888	0.128607	0.389476602443633	P61225	sp|P61225|RAP2B_HUMAN
P61244-2	MAX	23.1933	23.333	23.2217	23.3947	22.8764	23.0611	22.798	22.6855	+	DMSO_BRE	2.46757	0.0251495601173021	0.430417	4.67674881816846	P61244-2	sp|P61244-2|MAX_HUMAN
P61247	RPS3A	26.9904	26.6714	26.6727	26.6216	26.5966	26.5357	26.7442	26.5643			0.637543	0.3204425349087	0.128816	1.3347054430884	P61247	sp|P61247|RS3A_HUMAN
P61254	RPL26	27.4991	27.5039	27.6337	27.3455	27.4095	27.5124	27.1995	27.3518			0.702595	0.288533744697262	0.127237	1.44591584140863	P61254	sp|P61254|RL26_HUMAN
P61289-2	PSME3	22.758	23.1088	23.2448	23.7592	23.2935	23.0689	22.4368	22.6694			0.581114	0.355161048689139	0.350544	1.23685766310873	P61289-2	sp|P61289-2|PSME3_HUMAN
P61313	RPL15	26.7734	26.856	26.854	26.7033	26.6597	26.5975	26.4369	26.5539	+	DMSO_BRE	2.11718	0.0394685816876122	0.234658	3.93880173556056	P61313	sp|P61313|RL15_HUMAN
P61326	MAGOH	24.6274	24.766	24.8812	24.695	24.5723	24.6628	24.3513	24.6529			1.04499	0.169058107360266	0.18258	2.01793172002063	P61326	sp|P61326|MGN_HUMAN
P61353	RPL27	26.1807	26.1048	26.2197	26.2412	26.2432	26.3263	25.4307	25.7912			0.521974	0.386766213223663	0.238738	1.13254542784358	P61353	sp|P61353|RL27_HUMAN
P61421	ATP6V0D1	22.9189	22.8368	23.0505	23.1001	23.1654	23.2049	22.8213	23.1405			0.446684	0.439388564760793	-0.106471	-0.996388211203452	P61421	sp|P61421|VA0D1_HUMAN
P61457	PCBD1	21.1465	21.624	21.4973	22.027	21.1976	21.3433	21.2075	20.9939			1.02542	0.17400434310532	0.388128	1.98540230763285	P61457	sp|P61457|PHS_HUMAN
P61513	RPL37A	22.3367	22.1959	22.4057	22.1852	22.4206	22.5046	22.2368	22.3767			0.63679	0.320955992844365	-0.103786	-1.33340880914335	P61513	sp|P61513|RL37A_HUMAN
P61586	RHOA	27.268	27.0933	27.1778	27.0204	27.2919	27.2332	27.6413	27.5621			1.37798	0.107625786163522	-0.292229	-2.57801733379288	P61586	sp|P61586|RHOA_HUMAN
P61604	HSPE1	27.1809	27.494	27.5402	27.4528	27.3336	27.1305	26.9951	27.2826			1.08199	0.158811677160847	0.231508	2.07945727204919	P61604	sp|P61604|CH10_HUMAN
P61619	SEC61A1	22.7294	23.2645	23.3215	23.4837	23.1059	22.9073	22.6781	23.2379			0.484709	0.411071233707184	0.217466	1.06568389441576	P61619	sp|P61619|S61A1_HUMAN
P61626	LYZ	30.0678	30.2511	30.2038	30.4178	30.2326	30.137	29.9852	30.1691			0.541134	0.377770704774277	0.104171	1.16656358212596	P61626	sp|P61626|LYSC_HUMAN
P61758	VBP1	20.954	20.7061	20.9978	21.2094	21.3041	21.3317	20.8047	21.2221			0.583298	0.353436072280941	-0.198832	-1.2406721139511	P61758	sp|P61758|PFD3_HUMAN
P61769	B2M	26.1912	26.1395	26.3571	26.0416	26.1727	26.0894	26.3067	26.3176			0.177692	0.728826164874552	-0.0392108	-0.456316430801735	P61769	sp|P61769|B2MG_HUMAN
P61803	DAD1	23.776	23.9391	24.1046	23.9261	23.52	23.7832	22.9304	23.1228			1.58159	0.0816379821958457	0.597366	2.93236543114543	P61803	sp|P61803|DAD1_HUMAN
P61927	RPL37	24.9458	25.3627	24.9796	24.9685	25.0413	24.7636	24.4819	24.2513			1.13439	0.149531498470948	0.429597	2.16679896871431	P61927	sp|P61927|RL37_HUMAN
P61968	LMO4	17.8756	18.1485	18.2708	17.4088	18.7302	18.8835	18.1407	17.5758			0.529851	0.382679450303611	-0.406654	-1.1465596489641	P61968	sp|P61968|LMO4_HUMAN
P61978-2	HNRNPK	28.2718	27.8892	27.809	28.0345	28.1837	28.1464	28.3354	28.4202			1.18362	0.138495201535509	-0.270314	-2.24911480315261	P61978-2	sp|P61978-2|HNRPK_HUMAN
P61981	YWHAG	26.6177	27.0803	26.2562	26.1495	27.568	27.6857	27.249	27.1527	+	DMSO_BRE	1.95315	0.0473662182361734	-0.887972	-3.6168507040565	P61981	sp|P61981|1433G_HUMAN
P62072	TIMM10	19.0062	19.9122	20.2948	20.2634	19.3626	19.2661	19.1683	19.2402			1.04129	0.170015435501654	0.609806	2.01178042389684	P62072	sp|P62072|TIM10_HUMAN
P62081	RPS7	26.4008	26.3478	26.2744	26.3655	26.065	26.0629	25.8747	26.0803	+	DMSO_BRE	2.96558	0.0136042780748663	0.3264	5.86915757961263	P62081	sp|P62081|RS7_HUMAN
P62136	PPP1CA	21.9896	22.3229	22.5104	22.2941	22.4661	22.4302	22.3367	22.4931			0.644713	0.316873015873016	-0.152307	-1.34703768042813	P62136	sp|P62136|PP1A_HUMAN
P62136-2	PPP1CA	23.9448	24.3598	24.5563	24.5231	24.4805	24.6213	24.1907	24.4021			0.181769	0.721743935309973	-0.0776362	-0.465475391440239	P62136-2	sp|P62136-2|PP1A_HUMAN
P62140	PPP1CB	21.9546	22.0304	21.7794	22.2991	21.728	21.7212	21.9567	21.9094			0.739232	0.270232299124901	0.187088	1.50795863553463	P62140	sp|P62140|PP1B_HUMAN
P62191	PSMC1	24.5118	24.1752	24.448	24.2666	24.2519	24.0617	24.2953	24.3299			0.54605	0.375878232405892	0.115667	1.17525583722356	P62191	sp|P62191|PRS4_HUMAN
P62195-2	PSMC5	23.0725	23.3521	23.516	23.4666	23.4306	23.4307	23.1971	23.4603			0.0866967	0.863602459016393	-0.0278745	-0.239031515657564	P62195-2	sp|P62195-2|PRS8_HUMAN
P62241	RPS8	27.1767	27.2176	27.2861	27.1696	27.0793	27.0013	26.5998	26.8416			1.64316	0.0739416666666667	0.332024	3.04205731479174	P62241	sp|P62241|RS8_HUMAN
P62244	RPS15A	26.1571	26.3463	26.2755	26.4109	26.1417	26.192	25.6987	25.9951			1.24553	0.127379781420765	0.290574	2.35311551843032	P62244	sp|P62244|RS15A_HUMAN
P62249	RPS16	25.2022	25.6626	26.0068	26.0031	25.3388	25.4303	24.7973	24.8801			1.30031	0.119784413692644	0.607048	2.44569509763613	P62249	sp|P62249|RS16_HUMAN
P62258	YWHAE	25.2423	24.6304	24.3247	24.6359	25.3591	25.0524	25.2846	25.6521			1.47769	0.0938156277436348	-0.628728	-2.75004157034835	P62258	sp|P62258|1433E_HUMAN
P62263	RPS14	27.5577	27.7096	27.5891	27.4367	27.295	27.1918	27.3022	27.3198	+	DMSO_BRE	2.4745	0.0252380952380952	0.296055	4.69210771458537	P62263	sp|P62263|RS14_HUMAN
P62266	RPS23	25.8265	26.1718	26.346	26.0752	25.9508	25.9673	25.4587	25.5814			1.1339	0.149494505494505	0.365315	2.16598068382053	P62266	sp|P62266|RS23_HUMAN
P62269	RPS18	27.9369	27.2438	27.3527	27.0825	26.9692	26.9904	27.5268	27.4177			0.320395	0.55751617076326	0.177912	0.756134089355115	P62269	sp|P62269|RS18_HUMAN
P62273	RPS29	25.7713	25.1878	25.3451	24.9411	25.2152	25.1995	25.3815	25.3405			0.0529299	0.916500493388593	0.0271277	0.150557874634613	P62273	sp|P62273|RS29_HUMAN
P62277	RPS13	27.0995	26.6725	26.8719	26.776	26.3568	26.3387	26.6371	26.7773			1.22672	0.130179865771812	0.327489	2.32145617292339	P62277	sp|P62277|RS13_HUMAN
P62280	RPS11	26.7645	26.9815	27.1845	26.8837	26.8528	26.8342	26.5491	26.659			1.03453	0.172212719298246	0.229756	2.00053395909665	P62280	sp|P62280|RS11_HUMAN
P62304	SNRPE	25.1555	25.3899	25.7238	25.386	25.1598	25.1967	24.955	25.074			1.31247	0.118743703703704	0.317408	2.46631922513934	P62304	sp|P62304|RUXE_HUMAN
P62306	SNRPF	17.4613	17.545	18.0427	18.1025	17.4412	17.2475	17.5071	17.356			1.20557	0.134255737704918	0.399959	2.28592299701163	P62306	sp|P62306|RUXF_HUMAN
P62310	LSM3	23.2351	23.7927	23.818	23.9629	23.7074	23.4253	22.9082	23.097			0.884174	0.216456663560112	0.417734	1.75069659789154	P62310	sp|P62310|LSM3_HUMAN
P62312	LSM6	20.5438	21.9426	22.1269	22.3483	21.5063	21.5239	20.0583	20.5098			0.754162	0.264348460291734	0.840827	1.53314344662911	P62312	sp|P62312|LSM6_HUMAN
P62314	SNRPD1	26.3855	26.4207	26.0397	27.053	26.7003	26.421	25.3464	26.0957			0.408938	0.471631874298541	0.333914	0.926364563564694	P62314	sp|P62314|SMD1_HUMAN
P62316	SNRPD2	25.4476	25.2944	25.3448	25.559	25.0345	24.924	25.1677	25.121	+	DMSO_BRE	2.3415	0.0286457831325301	0.34966	4.40268150483534	P62316	sp|P62316|SMD2_HUMAN
P62318-2	SNRPD3	23.2274	23.831	24.377	24.3742	23.8997	23.9924	23.0967	23.2736			0.50102	0.401105751391466	0.386834	1.09506876739383	P62318-2	sp|P62318-2|SMD3_HUMAN
P62328	TMSB4X	18.7181	17.0164	17.1968	18.1642	18.0258	17.6526	20.2203	20.4046			0.78166	0.254657202505219	-1.30195	-1.57939411840985	P62328	sp|P62328|TYB4_HUMAN
P62330	ARF6	20.4939	20.493	20.3719	19.8329	20.5656	20.2065	21.0416	21.6057			0.8119	0.24033991416309	-0.556939	-1.63008462522507	P62330	sp|P62330|ARF6_HUMAN
P62333	PSMC6	24.266	24.1492	24.2084	24.3538	24.2788	24.268	24.1476	24.1511			0.235848	0.65060321969697	0.032927	0.583254114166514	P62333	sp|P62333|PRS10_HUMAN
P62341	SELENOT	20.5527	20.6299	20.5343	20.441	20.3749	20.2382	20.2667	20.1226	+	DMSO_BRE	2.36903	0.0278886075949367	0.288909	4.46168170610549	P62341	sp|P62341|SELT_HUMAN
P62424	RPL7A	27.3095	27.2105	27.3145	27.0863	27.2861	27.1982	26.9977	27.2014			0.307148	0.572555214723926	0.0593815	0.729805701041188	P62424	sp|P62424|RL7A_HUMAN
P62487	POLR2G	20.4173	20.3785	20.4918	20.1935	20.3801	20.2572	20.6717	20.5145			0.334028	0.542008363826451	-0.0856366	-0.782972818870575	P62487	sp|P62487|RPB7_HUMAN
P62491	RAB11A	20.3391	20.0786	19.4394	20.1203	20.922	20.3959	19.0315	20.6976			0.23133	0.656536665880688	-0.267389	-0.573655400927036	P62491	sp|P62491|RB11A_HUMAN
P62495	ETF1	22.7371	23.1125	23.2631	23.0661	23.682	23.6558	23.5343	23.7616	+	DMSO_BRE	2.65189	0.019021582733813	-0.613692	-5.09652038881109	P62495	sp|P62495|ERF1_HUMAN
P62633-2	CNBP	23.3411	23.1241	22.995	22.9142	23.1903	23.2676	23.4839	23.2438			0.907489	0.209161968466316	-0.202803	-1.78948972405399	P62633-2	sp|P62633-2|CNBP_HUMAN
P62633-4	CNBP	17.7124	17.0234	17.5901	17.8794	19.0594	19.1813	19.1008	19.226	+	DMSO_BRE	3.80769	0.00888888888888889	-1.59054	-8.393714261246	P62633-4	sp|P62633-4|CNBP_HUMAN
P62701	RPS4X	27.3302	27.2818	27.3355	27.2908	27.2804	27.2669	27.1138	27.2747			0.904266	0.210051428571429	0.075624	1.78413026606398	P62701	sp|P62701|RS4X_HUMAN
P62714	PPP2CB	23.0122	23.368	23.522	23.6619	23.2735	23.3195	22.7474	23.1906			0.64468	0.31678182473855	0.258256	1.34698184410471	P62714	sp|P62714|PP2AB_HUMAN
P62736	ACTA2	22.483	22.3543	22.2279	21.8776	23.5243	23.1953	22.7112	23.2511	+	DMSO_BRE	2.33043	0.0291442080378251	-0.934777	-4.3791043046666	P62736	sp|P62736|ACTA_HUMAN
P62750	RPL23A	28.0796	26.0525	25.453	24.8318	27.1912	27.4011	28.3601	26.8055			0.863679	0.222615664845173	-1.33522	-1.7165568110821	P62750	sp|P62750|RL23A_HUMAN
P62753	RPS6	26.8952	26.8941	27.0223	26.9236	26.672	26.7492	26.5502	26.5831	+	DMSO_BRE	2.79785	0.0156283185840708	0.295147	5.4464093722829	P62753	sp|P62753|RS6_HUMAN
P62805	H4C1	31.1203	30.18	30.2955	30.351	30.4383	30.0639	30.677	30.8214			0.016871	0.972380628074158	-0.0134792	-0.0498002215913644	P62805	sp|P62805|H4_HUMAN
P62820	RAB1A	23.3568	24.1283	23.9958	24.3877	23.6609	23.8487	22.883	23.2824			0.908287	0.208820659971306	0.548406	1.79081631053909	P62820	sp|P62820|RAB1A_HUMAN
P62826	RAN	26.8593	26.44	26.3718	26.5542	26.4872	26.3898	25.8415	26.1599			0.959727	0.192444893832154	0.336723	1.87629817874046	P62826	sp|P62826|RAN_HUMAN
P62829	RPL23	25.5499	25.7669	26.0245	25.9553	25.8628	25.5858	24.7253	25.5616			0.708986	0.285547535894451	0.390271	1.45676562801947	P62829	sp|P62829|RL23_HUMAN
P62834	RAP1A	24.7999	24.8023	24.876	25.0243	24.8352	24.901	24.5715	24.754			0.585245	0.352888736733995	0.110211	1.24407187869368	P62834	sp|P62834|RAP1A_HUMAN
P62837	UBE2D2	23.1078	23.1117	23.1784	22.9608	23.2195	23.1615	23.2768	23.3587			1.41492	0.102411138411138	-0.164453	-2.64144305184001	P62837	sp|P62837|UB2D2_HUMAN
P62841	RPS15	21.7689	21.9076	21.9754	21.3521	21.8695	21.4822	21.2902	21.8592			0.257027	0.627576801747149	0.125731	0.627713208664419	P62841	sp|P62841|RS15_HUMAN
P62847	RPS24	23.8201	24.245	24.5089	24.5048	24.1443	24.1224	24.0008	23.7236			0.69964	0.289558541266795	0.27193	1.44089414580515	P62847	sp|P62847|RS24_HUMAN
P62851	RPS25	27.3857	27.2642	27.2359	27.015	27.1299	26.9277	27.2748	27.1119			0.496242	0.40339453484802	0.114108	1.08648005035883	P62851	sp|P62851|RS25_HUMAN
P62854	RPS26	25.5768	25.4842	25.423	25.1632	25.4893	25.2361	25.2738	25.0596			0.546329	0.375747216764898	0.147078	1.17574983868201	P62854	sp|P62854|RS26_HUMAN
P62857	RPS28	26.559	27.0132	27.4971	27.3859	26.8406	26.7764	26.2409	26.4737			1.09066	0.157466357308585	0.530943	2.09389643693738	P62857	sp|P62857|RS28_HUMAN
P62861	FAU	26.4926	26.656	26.5401	26.3607	26.374	26.3235	25.9882	26.078			1.55056	0.0848083889418494	0.321436	2.87755142846572	P62861	sp|P62861|RS30_HUMAN
P62873-2	GNB1	24.3553	24.5043	24.603	25.0145	24.8494	24.7723	24.341	24.2252			0.129587	0.801561038403776	0.0722923	0.344791566116018	P62873-2	sp|P62873-2|GBB1_HUMAN
P62877	RBX1	22.2044	22.4794	22.7945	22.6776	22.6311	22.6185	22.3879	22.309			0.128826	0.801287395677295	0.05235	0.342970843740018	P62877	sp|P62877|RBX1_HUMAN
P62879	GNB2	23.0626	23.3774	23.5169	23.0637	23.1421	23.2507	22.9337	23.2838			0.31095	0.568434983329059	0.102544	0.737386860336226	P62879	sp|P62879|GBB2_HUMAN
P62888	RPL30	22.0454	22.4809	22.7561	23.0733	22.4737	22.5811	21.5458	21.9097			0.68265	0.298338345864662	0.461335	1.41197397136208	P62888	sp|P62888|RL30_HUMAN
P62891	RPL39	23.5519	24.126	24.267	24.6852	24.0681	24.1335	22.3001	23.1291			0.745514	0.268199036918138	0.749814	1.51856283409212	P62891	sp|P62891|RL39_HUMAN
P62899	RPL31	27.1032	27.1493	27.063	27.0025	26.99	26.9992	26.9844	26.8633			1.44224	0.0979292929292929	0.120274	2.68857906871532	P62899	sp|P62899|RL31_HUMAN
P62906	RPL10A	26.4048	26.1139	26.4013	26.4508	26.0105	25.9589	26.0107	26.0712	+	DMSO_BRE	2.19712	0.036472	0.329855	4.10080836670618	P62906	sp|P62906|RL10A_HUMAN
P62910	RPL32	25.9232	26.0945	26.1092	25.6881	25.8508	25.8112	25.2515	25.4432			1.08266	0.158788990825688	0.364609	2.08057650597025	P62910	sp|P62910|RL32_HUMAN
P62913	RPL11	26.3431	26.337	26.4798	26.4967	26.4427	26.5466	26.2547	26.4702			0.0680864	0.892036093843994	-0.0143938	-0.190903993905482	P62913	sp|P62913|RL11_HUMAN
P62917	RPL8	26.6353	26.7131	26.7535	26.5938	26.4669	26.5153	26.5197	26.4167	+	DMSO_BRE	2.36772	0.0277481108312343	0.194289	4.45885299387602	P62917	sp|P62917|RL8_HUMAN
P62937	PPIA	29.0425	28.9896	29.126	28.9483	28.9904	28.9856	29.1369	29.0656			0.129114	0.801231098736346	-0.0180268	-0.343659881741545	P62937	sp|P62937|PPIA_HUMAN
P62942	FKBP1A	26.1886	26.3043	26.3771	26.255	26.199	26.0652	26.2901	26.3831			0.24244	0.644100286532951	0.0469227	0.597184621434242	P62942	sp|P62942|FKB1A_HUMAN
P62979	RPS27A	27.7731	28.0712	28.2885	28.1682	28.0846	27.8673	27.639	27.8584			0.729317	0.276375838926174	0.212953	1.4912040003681	P62979	sp|P62979|RS27A_HUMAN
P62987	UBA52	21.3717	20.461	20.2811	20.2215	20.6806	20.4001	21.3169	21.0916			0.371555	0.505560421735604	-0.288492	-0.855613896224769	P62987	sp|P62987|RL40_HUMAN
P62993	GRB2	24.4247	24.6868	24.7798	24.7463	24.612	24.5631	24.4055	24.5983			0.574804	0.358954699121028	0.114676	1.22582120069062	P62993	sp|P62993|GRB2_HUMAN
P62995-3	TRA2B	25.3961	25.7331	25.6072	25.8537	25.6174	25.4286	25.1888	25.2488			1.04123	0.169921763085399	0.276599	2.01167966632858	P62995-3	sp|P62995-3|TRA2B_HUMAN
P63000-2	RAC1	23.1776	22.8388	22.8665	22.741	23.1859	23.2717	23.7564	23.4709			1.76367	0.0639951573849879	-0.515263	-3.26079015244368	P63000-2	sp|P63000-2|RAC1_HUMAN
P63010-2	AP2B1	19.4529	19.969	20.0197	20.0333	20.1358	20.4659	20.1195	20.3214			1.28646	0.121277936962751	-0.391923	-2.42223107779427	P63010-2	sp|P63010-2|AP2B1_HUMAN
P63092-4	GNAS	20.681	20.6273	20.6819	20.6242	20.5238	20.435	20.4802	20.7325			0.8152	0.239373868046572	0.110732	1.6356085847185	P63092-4	sp|P63092-4|GNAS2_HUMAN
P63098	PPP3R1	22.0327	21.8397	22.1473	21.3224	21.48	21.4658	22.4367	22.6585			0.188983	0.713472014502606	-0.174698	-0.481575027584033	P63098	sp|P63098|CANB1_HUMAN
P63104	YWHAZ	25.5092	24.6839	24.2087	24.1539	25.8034	25.3443	25.949	25.6137			1.65212	0.073258947368421	-1.03871	-3.0581324328536	P63104	sp|P63104|1433Z_HUMAN
P63151-2	PPP2R2A	22.5011	22.4617	22.5674	22.7175	22.6264	22.7387	22.388	22.5765			0.0800229	0.872288383428107	-0.0204802	-0.221942641794435	P63151-2	sp|P63151-2|2ABA_HUMAN
P63165	SUMO1	25.5752	25.1785	24.9034	24.7342	25.383	25.2246	25.3803	25.2753			0.537816	0.378945395799677	-0.21795	-1.16068929120918	P63165	sp|P63165|SUMO1_HUMAN
P63173	RPL38	25.1109	24.5876	24.8423	24.5643	24.5144	24.2807	24.5545	24.4802			1.18312	0.138542199488491	0.318821	2.24828039548505	P63173	sp|P63173|RL38_HUMAN
P63208	SKP1	24.394	23.2119	23.0053	22.9767	23.4133	23.0061	24.1713	24.0218			0.240448	0.645275927687916	-0.256133	-0.592982913961536	P63208	sp|P63208|SKP1_HUMAN
P63220	RPS21	25.0356	25.3153	25.4781	25.5603	25.1373	25.2177	25.1071	25.2121			0.736426	0.272108108108108	0.178766	1.50321987248191	P63220	sp|P63220|RS21_HUMAN
P63241-2	EIF5A	21.7366	21.8986	21.666	22.2366	21.5126	21.5735	21.7632	21.9852			0.481815	0.412565046785391	0.175833	1.06044973915626	P63241-2	sp|P63241-2|IF5A1_HUMAN
P63244	RACK1	25.441	25.7217	25.7541	25.9149	25.3377	25.3593	24.5919	24.8819			1.70705	0.0691783295711061	0.665234	3.15733560687633	P63244	sp|P63244|RACK1_HUMAN
P63261	ACTG1	24.0426	24.1981	24.1707	24.2194	23.8396	24.3166	24.408	23.8124			0.150729	0.769415882739007	0.0635352	0.394634143821716	P63261	sp|P63261|ACTG_HUMAN
P63272	SUPT4H1	22.181	21.9033	22.0548	22.2221	22.2364	22.1457	22.6276	22.5237			1.13525	0.149336597307222	-0.293058	-2.16823700533305	P63272	sp|P63272|SPT4H_HUMAN
P63279	UBE2I	21.3861	21.3437	21.7815	21.7668	21.7036	21.4191	21.7349	21.4022			0.010306	0.98315852742299	0.00454807	0.0306420615391681	P63279	sp|P63279|UBC9_HUMAN
P67809	YBX1	27.0235	27.0228	27.1042	26.9144	26.8575	26.9218	27.1512	26.8014			0.430653	0.451366914710933	0.0832357	0.966809242803544	P67809	sp|P67809|YBOX1_HUMAN
P67812-3	SEC11A	22.6657	22.7546	22.8822	23.1806	22.7544	22.7021	22.1182	22.609			0.892676	0.213767529411765	0.324811	1.76484722831061	P67812-3	sp|P67812-3|SC11A_HUMAN
P67870	CSNK2B	24.0071	24.0866	23.9093	23.865	24.0148	24.1094	23.6402	23.7111			0.336629	0.539365994236311	0.0981083	0.788065411264538	P67870	sp|P67870|CSK2B_HUMAN
P67936	TPM4	22.6686	22.0584	22.1773	22.7541	22.3912	22.0867	22.4071	22.6792			0.038445	0.939057087378641	0.023509	0.110939746211844	P67936	sp|P67936|TPM4_HUMAN
P68036	UBE2L3	24.0034	23.3496	23.4276	23.5813	23.6836	23.6337	23.7044	23.9963			0.438135	0.445537218695903	-0.164035	-0.980641983533766	P68036	sp|P68036|UB2L3_HUMAN
P68104	EEF1A1	30.5063	30.5326	30.7194	30.7552	30.6924	30.8138	29.8397	30.3027			0.418898	0.462924950438969	0.216178	0.944971221736503	P68104	sp|P68104|EF1A1_HUMAN
P68133	ACTA1	26.3419	26.5073	26.6704	26.6407	26.6102	26.6869	26.4118	26.5501			0.0950176	0.849145923632611	-0.0246816	-0.260084514408976	P68133	sp|P68133|ACTS_HUMAN
P68363-2	TUBA1B	22.0255	21.8499	21.5629	21.3901	22.2834	19.6559	18.4154	22.399			0.460107	0.427887806318276	1.01869	1.02098312482568	P68363-2	sp|P68363-2|TBA1B_HUMAN
P68366-2	TUBA4A	27.8467	27.8553	27.2906	27.3817	28.1151	28.0986	27.645	27.4947			0.517219	0.391114051669817	-0.244797	-1.12406660029416	P68366-2	sp|P68366-2|TBA4A_HUMAN
P68371	TUBB4B	28.3295	27.9644	28.0974	27.8318	28.6479	28.4843	28.6208	28.5376	+	DMSO_BRE	2.42773	0.0251226158038147	-0.516855	-4.58903370945549	P68371	sp|P68371|TBB4B_HUMAN
P68400	CSNK2A1	24.7767	24.6791	24.5359	24.4863	24.5153	24.5214	24.5441	24.6745			0.307425	0.572384654731458	0.0556922	0.730357488109383	P68400	sp|P68400|CSK21_HUMAN
P68402	PAFAH1B2	23.9687	24.1024	24.0133	24.1537	24.0326	23.9379	23.7317	24.1998			0.337871	0.538805249343832	0.0840073	0.790493171466173	P68402	sp|P68402|PA1B2_HUMAN
P68431	H3C1	24.1714	23.2523	22.972	22.9999	23.9987	23.2396	23.1748	22.7954			0.0430956	0.932551778038296	0.0467491	0.123778264929365	P68431	sp|P68431|H31_HUMAN
P69849	NOMO3	23.2944	23.4014	23.3309	23.3849	23.1822	23.1816	22.8367	22.9503			1.89596	0.0506648122392211	0.315172	3.50769393041591	P69849	sp|P69849|NOMO3_HUMAN
P78312-2	FAM193A	19.2447	18.9603	19.1569	18.6638	19.0453	19.0708	19.3575	18.9844			0.295042	0.583570098162598	-0.108079	-0.70551670382806	P78312-2	sp|P78312-2|F193A_HUMAN
P78316	NOP14	23.3379	23.585	23.4684	23.3315	23.3202	23.3045	22.9489	22.8637			1.28293	0.121229018492176	0.321404	2.41626330587874	P78316	sp|P78316|NOP14_HUMAN
P78317	RNF4	19.2426	19.1475	19.1234	19.2551	19.2563	19.0362	19.0315	19.2526			0.276712	0.606190193164933	0.0480103	0.668304812628963	P78317	sp|P78317|RNF4_HUMAN
P78318	IGBP1	21.826	21.5516	21.663	21.6932	21.7818	21.7049	21.8532	22.0857			0.874339	0.219139567019807	-0.172924	-1.73431946851323	P78318	sp|P78318|IGBP1_HUMAN
P78324-2	SIRPA	23.1675	22.9964	22.86	22.7891	23.6747	23.6375	23.8231	23.8349	+	DMSO_BRE	3.72042	0.00913513513513513	-0.789294	-8.09644606996626	P78324-2	sp|P78324-2|SHPS1_HUMAN
P78332	RBM6	22.4966	22.521	22.5243	22.5641	22.3165	22.3065	22.4137	22.2333	+	DMSO_BRE	2.72875	0.0170666666666667	0.209002	5.27875757139074	P78332	sp|P78332|RBM6_HUMAN
P78344-2	EIF4G2	24.0372	24.1547	23.8557	23.6395	24.744	24.7823	24.5114	24.2515	+	DMSO_BRE	2.10375	0.0407104795737123	-0.650538	-3.91192533679993	P78344-2	sp|P78344-2|IF4G2_HUMAN
P78345	RPP38	20.979	21.1845	21.3888	21.1726	20.8496	21.215	20.9252	21.3707			0.250854	0.634367052023121	0.0911012	0.614842466237847	P78345	sp|P78345|RPP38_HUMAN
P78346-2	RPP30	20.3744	20.4585	20.3881	20.3627	20.6419	20.654	20.3502	20.3557			0.553831	0.37077847474414	-0.104496	-1.18898525946516	P78346-2	sp|P78346-2|RPP30_HUMAN
P78347-2	GTF2I	25.0118	24.8202	24.7804	24.6891	24.6743	24.6725	24.8823	24.8077			0.329651	0.546988793328121	0.0661616	0.774384427534136	P78347-2	sp|P78347-2|GTF2I_HUMAN
P78356	PIP4K2B	21.1958	21.1282	21.3854	21.0527	21.158	21.0807	21.6299	21.2465			0.255753	0.628471670702179	-0.088222	-0.625063121398031	P78356	sp|P78356|PI42B_HUMAN
P78362-2	SRPK2	22.1645	21.9661	21.8528	21.5986	22.2143	22.0943	22.1597	21.9738			0.834606	0.232209691629956	-0.215045	-1.66804949418562	P78362-2	sp|P78362-2|SRPK2_HUMAN
P78368	CSNK1G2	21.4157	21.2982	21.2534	21.2343	21.3761	21.5877	21.2645	21.2774			0.391435	0.48853790813503	-0.0760016	-0.893423309917457	P78368	sp|P78368|KC1G2_HUMAN
P78371	CCT2	24.7673	25.0071	25.1397	25.3016	25.1861	25.2539	25.0122	25.1223			0.303686	0.575431332655137	-0.0896964	-0.722881585634084	P78371	sp|P78371|TCPB_HUMAN
P78381-2	SLC35A2	20.3606	20.6102	20.1872	20.595	20.3472	20.4522	20.6289	20.3662			0.0296979	0.95321568627451	-0.010376	-0.0864732129189647	P78381-2	sp|P78381-2|S35A2_HUMAN
P78406	RAE1	23.4697	23.4516	23.5036	23.5029	23.4987	23.536	23.6053	23.4165			0.331364	0.544805425143453	-0.0321822	-0.777748095668254	P78406	sp|P78406|RAE1L_HUMAN
P78417	GSTO1	24.5146	24.7065	25.0587	25.4874	25.4391	25.3039	24.4067	25.8743			0.362155	0.515984958366908	-0.314199	-0.837579253780716	P78417	sp|P78417|GSTO1_HUMAN
P78527	PRKDC	25.9561	26.103	26.1774	26.2594	26.1715	26.1794	25.8635	26.0634			0.223729	0.666716928119878	0.0545149	0.557416983323044	P78527	sp|P78527|PRKDC_HUMAN
P78560	CRADD	19.4685	20.4548	20.4426	20.5724	20.1601	20.4344	20.2161	20.1602			0.0103085	0.983317678001127	-0.00812769	-0.030649444629531	P78560	sp|P78560|CRADD_HUMAN
P78563-2	ADARB1	17.8335	17.6379	18.0228	17.1212	17.6235	17.7896	17.2867	17.2309			0.305021	0.573871690427699	0.171204	0.725554469522173	P78563-2	sp|P78563-2|RED1_HUMAN
P79522-2	PRR3	23.4455	22.4807	22.2521	22.113	22.3937	22.4056	22.0709	21.8215			0.563009	0.365717144763175	0.399858	1.20513472734062	P79522-2	sp|P79522-2|PRR3_HUMAN
P80217-2	IFI35	21.6647	21.8136	21.6504	21.5204	22.1602	22.3617	22.3343	22.2087	+	DMSO_BRE	3.63857	0.00936585365853659	-0.603944	-7.82589216208682	P80217-2	sp|P80217-2|IN35_HUMAN
P80303-2	NUCB2	24.5203	24.1273	24.1276	24.369	24.571	24.5164	24.9368	24.9666			1.63078	0.0752378990731205	-0.46167	-3.01988800029896	P80303-2	sp|P80303-2|NUCB2_HUMAN
P80723-2	BASP1	17.2563	18.132	18.7655	18.2976	16.4098	15.6933	18.139	18.653			0.536059	0.379662153449388	0.889102	1.15757505895154	P80723-2	sp|P80723-2|BASP1_HUMAN
P82094-2	TMF1	21.3522	21.2373	21.1639	21.2902	21.5327	21.3523	21.5282	21.5235	+	DMSO_BRE	2.02542	0.0438585209003215	-0.223272	-3.7570149359735	P82094-2	sp|P82094-2|TMF1_HUMAN
P82650	MRPS22	21.3783	21.5055	21.469	21.5727	21.3722	21.2174	21.1324	21.1959	+	DMSO_BRE	2.08436	0.0421213171577123	0.251892	3.8732763854684	P82650	sp|P82650|RT22_HUMAN
P82663	MRPS25	21.7913	21.7009	21.8374	21.6283	21.3852	21.2666	21.3972	21.3252	+	DMSO_BRE	3.41731	0.00935779816513761	0.395925	7.13215632589091	P82663	sp|P82663|RT25_HUMAN
P82673-2	MRPS35	21.7266	22.1503	21.8716	21.9415	21.9487	22.0342	21.9744	22.2647			0.542421	0.377283854166667	-0.13302	-1.16884169493321	P82673-2	sp|P82673-2|RT35_HUMAN
P82675	MRPS5	23.0763	23.0986	23.1293	23.3013	23.1449	23.194	22.7456	23.1037			0.40182	0.477436211699164	0.104316	0.913006240043874	P82675	sp|P82675|RT05_HUMAN
P82909	KGD4	20.0297	20.1225	20.2927	20.1347	20.0685	19.96	20.1937	20.0072			0.546608	0.375562397641664	0.0875292	1.17624247919709	P82909	sp|P82909|KGD4_HUMAN
P82912-2	MRPS11	20.3513	20.596	20.7743	20.4285	20.5775	20.7252	20.4475	20.5919			0.16924	0.740768547312306	-0.0480113	-0.437193685479754	P82912-2	sp|P82912-2|RT11_HUMAN
P82914	MRPS15	19.4868	17.7677	17.9032	17.4373	18.2549	17.9252	19.3815	19.3993			0.445462	0.439837019790454	-0.59147	-0.994140446354617	P82914	sp|P82914|RT15_HUMAN
P82921	MRPS21	20.2914	19.7327	20.1803	19.948	19.612	19.4598	20.2466	20.0551			0.381961	0.496112660650807	0.194742	0.87545915379925	P82921	sp|P82921|RT21_HUMAN
P82930	MRPS34	22.9074	22.5298	22.7533	22.6204	22.4922	22.4511	22.7445	22.713			0.406525	0.473398264763504	0.102571	0.921841541480638	P82930	sp|P82930|RT34_HUMAN
P82933	MRPS9	23.0179	22.8998	22.8163	22.662	22.923	22.8525	23.0894	22.834			0.342379	0.535207816213362	-0.0757189	-0.799290036052499	P82933	sp|P82933|RT09_HUMAN
P82970	HMGN5	23.8285	23.9412	23.907	23.7784	23.6096	23.5569	23.5027	23.2577	+	DMSO_BRE	2.35692	0.0282172839506173	0.382037	4.43566468211614	P82970	sp|P82970|HMGN5_HUMAN
P82979	SARNP	24.511	24.3125	24.5446	24.4691	24.1712	24.0478	24.3429	24.3006			1.55921	0.0833890489913545	0.243677	2.89280192218888	P82979	sp|P82979|SARNP_HUMAN
P83111-2	LACTB	18.9487	18.7233	18.5681	18.8143	18.8814	18.8182	18.8078	19.5206			0.607892	0.33872905027933	-0.243407	-1.28347203319559	P83111-2	sp|P83111-2|LACTB_HUMAN
P83731	RPL24	27.3297	26.8601	26.667	26.7921	26.7155	26.8392	26.7021	26.5141			0.66129	0.308648250460405	0.219468	1.37547729349162	P83731	sp|P83731|RL24_HUMAN
P83876	TXNL4A	22.1462	22.2628	22.4894	22.4341	22.4751	22.3061	22.6413	22.9333			0.823355	0.236274543874891	-0.255831	-1.64924706529383	P83876	sp|P83876|TXN4A_HUMAN
P83881	RPL36A	20.4109	20.5683	20.5871	19.9382	20.3066	20.5406	19.6024	20.2009			0.369652	0.507858531317495	0.213466	0.851971270473784	P83881	sp|P83881|RL36A_HUMAN
P83916	CBX1	21.8299	21.9509	21.8006	21.734	21.6709	21.8934	21.9651	21.8299			0.0499748	0.921093842219162	-0.011035	-0.142562327591954	P83916	sp|P83916|CBX1_HUMAN
P84085	ARF5	21.6043	21.7533	22.4856	22.8433	22.8837	22.8992	20.5439	21.3638			0.144686	0.778517616354937	0.248971	0.380527010108077	P84085	sp|P84085|ARF5_HUMAN
P84090	ERH	24.2715	24.6773	25.0839	24.8087	24.3525	24.3851	24.4199	24.336			1.02311	0.17480173347779	0.336978	1.98157142304245	P84090	sp|P84090|ERH_HUMAN
P84095	RHOG	25.4311	25.3807	25.3059	24.9736	25.4459	25.3232	25.7559	25.7108			1.00596	0.179451938396176	-0.286107	-1.95308710789421	P84095	sp|P84095|RHOG_HUMAN
P84098	RPL19	27.0776	26.9963	26.9855	26.7467	26.915	27.017	26.8108	26.9666			0.106283	0.830844982265804	0.0241508	0.28816004779557	P84098	sp|P84098|RL19_HUMAN
P84101-2	SERF2	18.9587	18.0809	18.547	18.8664	18.7696	18.7508	18.6996	18.0604			0.0582682	0.908664019062748	0.0431113	0.164892713747154	P84101-2	sp|P84101-2|SERF2_HUMAN
P84103-2	SRSF3	28.4364	28.3749	28.2231	27.8729	27.9664	27.9886	28.2711	28.0735			0.478904	0.414924744130042	0.151948	1.05517910236358	P84103-2	sp|P84103-2|SRSF3_HUMAN
P84243	H3-3A	31.7485	31.5941	31.5967	31.4689	31.5795	31.4548	31.5131	31.4656			0.76256	0.260622040816327	0.0988007	1.54728528701687	P84243	sp|P84243|H33_HUMAN
P85037	FOXK1	23.9607	24.3745	24.0319	24.0494	23.8995	23.9076	23.7114	23.4833			1.39228	0.106233306516492	0.353693	2.60251696179395	P85037	sp|P85037|FOXK1_HUMAN
P86790	CCZ1B	21.2838	21.085	21.3422	21.9189	21.7414	21.7126	21.3091	21.5469			0.358482	0.519886387995713	-0.170054	-0.830505580159146	P86790	sp|P86790|CCZ1B_HUMAN
P98155-2	VLDLR	20.5591	19.9479	19.9062	20.2014	20.7878	20.5935	20.1679	20.2583			0.693732	0.292432597105864	-0.298209	-1.43084723716792	P98155-2	sp|P98155-2|VLDLR_HUMAN
P98170	XIAP	21.4795	21.677	21.2351	21.0968	21.1805	21.2964	21.3426	21.0485			0.488611	0.408405602923264	0.15509	1.07273085449766	P98170	sp|P98170|XIAP_HUMAN
P98171-2	ARHGAP4	23.4402	23.2555	23.2028	23.1864	23.4563	23.4862	23.5831	23.6677	+	DMSO_BRE	1.97996	0.0460888208269525	-0.277077	-3.66855841196699	P98171-2	sp|P98171-2|RHG04_HUMAN
P98172	EFNB1	20.2121	19.7929	19.544	19.367	19.6731	19.9165	21.0382	20.9366			0.842848	0.229349333333333	-0.662088	-1.68181084800371	P98172	sp|P98172|EFNB1_HUMAN
P98175-5	RBM10	24.0238	23.9026	23.8727	23.8416	23.8754	23.8697	23.7826	23.7418			0.909866	0.20841399137518	0.0927682	1.79344337404737	P98175-5	sp|P98175-5|RBM10_HUMAN
P98179	RBM3	26.5719	26.7184	26.7979	26.8348	26.2459	26.1525	26.2474	26.1358	+	DMSO_BRE	3.74558	0.00952112676056338	0.5353	8.18121427229427	P98179	sp|P98179|RBM3_HUMAN
P98196	ATP11A	20.7234	20.9573	20.8345	20.9562	21.0044	20.904	20.565	20.5773			0.361622	0.51646389261745	0.105161	0.836555242785815	P98196	sp|P98196|AT11A_HUMAN
P99999	CYCS	22.2082	21.6014	21.7859	21.6745	21.5357	21.5313	21.7113	21.8435			0.472677	0.41898534250673	0.162014	1.043881604466	P99999	sp|P99999|CYC_HUMAN
Q00013	MPP1	22.5593	22.8877	22.8395	22.9953	22.7072	22.6394	22.4058	22.6376			1.00782	0.179240021287919	0.222907	1.95616602354445	Q00013	sp|Q00013|EM55_HUMAN
Q00059	TFAM	24.4723	23.558	23.5136	23.5113	23.5633	23.4114	24.0458	24.0671			0.00938647	0.984573465941077	-0.0080905	-0.0279365823161332	Q00059	sp|Q00059|TFAM_HUMAN
Q00325-2	SLC25A3	27.5272	27.6241	27.5712	27.7543	27.5751	27.4457	27.2277	27.4044			1.25429	0.125796423658872	0.20599	2.3678850459577	Q00325-2	sp|Q00325-2|S25A3_HUMAN
Q00341	HDLBP	24.4912	24.4573	24.4459	24.4661	24.3399	24.3104	24.2821	24.3895	+	DMSO_BRE	2.784	0.0163826086956522	0.134652	5.41249120137309	Q00341	sp|Q00341|VIGLN_HUMAN
Q00403	GTF2B	22.6141	22.5518	22.3623	22.3906	22.3158	22.472	22.5885	22.4881			0.0577563	0.909727669710202	0.0136065	0.163524004592115	Q00403	sp|Q00403|TF2B_HUMAN
Q00526	CDK3	22.6608	22.6075	23.1791	23.1203	23.1848	18.1112	23.0489	23.2514			0.332733	0.543288772845953	0.992845	0.780435267013929	Q00526	sp|Q00526|CDK3_HUMAN
Q00534	CDK6	23.4296	23.6866	23.7463	23.6911	23.4009	23.4793	23.0582	23.0017			1.55963	0.0832954764196343	0.403393	2.89354084290203	Q00534	sp|Q00534|CDK6_HUMAN
Q00535	CDK5	18.1301	21.0636	20.8002	20.6237	21.1661	20.8749	22.5208	21.3783			0.870244	0.220258596973865	-1.33065	-1.72749748252343	Q00535	sp|Q00535|CDK5_HUMAN
Q00535-2	CDK5	20.462	20.518	20.4781	20.5844	20.4753	20.4696	20.2868	20.5626			0.43157	0.450553995989688	0.0620508	0.968506436311824	Q00535-2	sp|Q00535-2|CDK5_HUMAN
Q00577	PURA	21.6146	21.4963	21.1398	21.2597	21.7242	21.6191	21.3864	21.3734			0.485576	0.410710382513661	-0.14819	-1.06725043609181	Q00577	sp|Q00577|PURA_HUMAN
Q00610-2	CLTC	24.8419	25.0264	25.1687	25.2216	25.2895	25.1922	25.0876	25.2127			0.665923	0.306369822485207	-0.130847	-1.38340717584384	Q00610-2	sp|Q00610-2|CLH1_HUMAN
Q00613-2	HSF1	23.0214	22.5574	22.2498	22.002	22.8753	22.8418	22.8679	22.5211			0.648374	0.314825488776249	-0.318861	-1.35332816481922	Q00613-2	sp|Q00613-2|HSF1_HUMAN
Q00688	FKBP3	24.0859	23.9912	23.9195	23.8872	23.861	23.6278	23.8745	23.7724			1.39221	0.106180064308682	0.186954	2.60240914702441	Q00688	sp|Q00688|FKBP3_HUMAN
Q00722-2	PLCB2	21.8021	21.5037	21.5072	21.2756	21.9224	21.8899	22.025	22.1632	+	DMSO_BRE	2.072	0.042793867120954	-0.477988	-3.84874158856018	Q00722-2	sp|Q00722-2|PLCB2_HUMAN
Q00796	SORD	24.6612	24.7721	24.8412	24.916	24.8257	24.8886	24.9095	24.834			0.533916	0.380317276814387	-0.0668182	-1.15377468104943	Q00796	sp|Q00796|DHSO_HUMAN
Q00839-2	HNRNPU	28.5184	28.5105	28.395	28.3364	28.3224	28.3032	28.1785	28.2627			1.70894	0.0690147225368063	0.173398	3.16076806341349	Q00839-2	sp|Q00839-2|HNRPU_HUMAN
Q01081	U2AF1	24.8718	24.7454	24.8538	25.0266	24.8738	24.8566	24.6798	24.6554			0.631916	0.323894586894587	0.108012	1.32501067560941	Q01081	sp|Q01081|U2AF1_HUMAN
Q01081-2	U2AF1	23.2715	23.3427	22.9412	22.9946	22.6985	22.4848	22.7129	22.6079	+	DMSO_BRE	2.4068	0.0273756613756614	0.511456	4.54336315574852	Q01081-2	sp|Q01081-2|U2AF1_HUMAN
Q01082	SPTBN1	23.7067	23.6053	23.6429	23.6532	23.7722	23.7234	23.7872	23.9239			1.69317	0.0704550499445061	-0.149668	-3.13216221666884	Q01082	sp|Q01082|SPTB2_HUMAN
Q01085-2	TIAL1	22.5754	22.7191	22.5694	22.7405	22.4739	22.451	22.4424	22.6915			0.927003	0.202352826510721	0.136372	1.82193179174002	Q01085-2	sp|Q01085-2|TIAR_HUMAN
Q01105-2	SET	24.9614	25.5783	25.564	26.7123	25.5483	25.9033	24.3728	24.9259			0.468678	0.421766001786246	0.516402	1.03660953735764	Q01105-2	sp|Q01105-2|SET_HUMAN
Q01130-2	SRSF2	27.2322	27.6229	27.5652	27.321	26.9432	26.9185	27.0609	26.8614	+	DMSO_BRE	2.49942	0.0244255319148936	0.489334	4.74760135426303	Q01130-2	sp|Q01130-2|SRSF2_HUMAN
Q01167-2	FOXK2	23.0625	22.6525	22.5604	22.3919	22.4659	22.5865	22.4886	22.4903			0.5019	0.400368926029093	0.159022	1.09664878590957	Q01167-2	sp|Q01167-2|FOXK2_HUMAN
Q01196-10	RUNX1	22.4016	22.2959	22.2101	22.1703	22.3629	22.2647	22.5043	22.4967			0.905796	0.209636623748212	-0.137659	-1.78667466476746	Q01196-10	sp|Q01196-10|RUNX1_HUMAN
Q01415-2	GALK2	21.776	22.0145	22.0599	21.9374	22.362	22.4084	22.3754	21.9474			1.38941	0.1061472	-0.326352	-2.59760242180027	Q01415-2	sp|Q01415-2|GALK2_HUMAN
Q01432-3	AMPD3	22.1006	22.0786	22.211	21.935	22.2508	22.2372	22.3741	22.3826			1.80768	0.0592426937738246	-0.229862	-3.34209560605012	Q01432-3	sp|Q01432-3|AMPD3_HUMAN
Q01433	AMPD2	22.7266	22.8328	22.8232	22.8344	22.7544	22.7504	22.7702	22.7964			0.616657	0.333570724841661	0.036386	1.29865626708962	Q01433	sp|Q01433|AMPD2_HUMAN
Q01459	CTBS	19.6816	19.5229	19.4587	19.6589	19.9	20.0071	20.3689	19.8696	+	DMSO_BRE	1.94462	0.0479115044247788	-0.45586	-3.60048203847134	Q01459	sp|Q01459|DIAC_HUMAN
Q01469	FABP5	25.2389	25.6165	25.8996	25.7654	25.5128	25.5201	25.5853	25.3444			0.405452	0.473816252443452	0.139465	0.919829204529053	Q01469	sp|Q01469|FABP5_HUMAN
Q01518-2	CAP1	23.4407	23.5508	23.6342	23.3716	24.1282	24.0484	24.2974	24.1841	+	DMSO_BRE	3.83986	0.00827586206896552	-0.665236	-8.50564619381343	Q01518-2	sp|Q01518-2|CAP1_HUMAN
Q01543-2	FLI1	21.0911	20.9121	21.1227	21.1929	21.4611	21.3776	21.2135	21.3619			1.87585	0.0521847826086956	-0.273801	-3.46967884115424	Q01543-2	sp|Q01543-2|FLI1_HUMAN
Q01581	HMGCS1	23.2218	23.3529	23.1586	23.328	23.2983	23.2576	23.2743	23.2901			0.118289	0.815239263803681	-0.014739	-0.317570116370027	Q01581	sp|Q01581|HMCS1_HUMAN
Q01650	SLC7A5	21.077	21.0199	21.0404	21.0961	20.7871	20.8416	20.5348	20.7165	+	DMSO_BRE	2.56826	0.0215344262295082	0.338359	4.90313786236927	Q01650	sp|Q01650|LAT1_HUMAN
Q01658	DR1	26.7346	27.4891	27.3085	27.4462	26.9349	27.2655	26.2812	26.068			0.941258	0.197697926949654	0.607166	1.84561769911955	Q01658	sp|Q01658|NC2B_HUMAN
Q01664	TFAP4	21.7141	22.2897	22.1849	22.2809	21.8676	22.1153	21.3133	21.1885			0.97953	0.187274043433299	0.496187	1.90918554847559	Q01664	sp|Q01664|TFAP4_HUMAN
Q01780	EXOSC10	22.6254	22.4157	22.6367	22.4425	22.7906	22.7905	22.884	22.9851	+	DMSO_BRE	2.36231	0.0280099255583127	-0.33247	-4.44724373211124	Q01780	sp|Q01780|EXOSX_HUMAN
Q01804-5	OTUD4	21.4978	21.5049	21.5786	21.2426	21.4112	21.4978	21.4705	21.3641			0.092299	0.853984349258649	0.0200863	0.253236331432328	Q01804-5	sp|Q01804-5|OTUD4_HUMAN
Q01813-2	PFKP	22.5357	22.6877	22.7515	22.7221	22.7088	22.6306	22.7337	22.8254			0.345694	0.53167919534145	-0.0503974	-0.805742526012331	Q01813-2	sp|Q01813-2|PFKAP_HUMAN
Q01826-2	SATB1	21.8204	21.8485	22.0447	21.902	21.512	21.3714	21.8508	21.6222			1.50033	0.090394973070018	0.314783	2.78949248184892	Q01826-2	sp|Q01826-2|SATB1_HUMAN
Q01831	XPC	20.8601	20.8543	20.659	21.0576	21.1178	20.958	20.8402	21.0227			0.598946	0.343634854771784	-0.126931	-1.26793792150552	Q01831	sp|Q01831|XPC_HUMAN
Q01844-3	EWSR1	26.2193	25.9775	25.9694	25.7843	25.7614	25.7823	26.0295	25.7867			0.646084	0.315973997833153	0.147681	1.34939395925445	Q01844-3	sp|Q01844-3|EWS_HUMAN
Q01970-2	PLCB3	21.452	21.2575	21.3032	21.1354	21.5768	21.4953	21.4811	21.487			1.74424	0.0655283018867924	-0.223017	-3.22513785456323	Q01970-2	sp|Q01970-2|PLCB3_HUMAN
Q02040-2	AKAP17A	18.9704	16.7093	19.2219	19.3371	19.4442	19.3715	18.8089	19.3273			0.483114	0.411794375566979	-0.678315	-1.06280056961724	Q02040-2	sp|Q02040-2|AK17A_HUMAN
Q02083-2	NAAA	21.2063	21.7061	21.554	21.5493	21.1537	21.5643	20.8989	20.3738			0.956676	0.193187122736418	0.506242	1.87122915564956	Q02083-2	sp|Q02083-2|NAAA_HUMAN
Q02127	DHODH	22.7781	22.7663	22.8137	22.8831	22.722	22.71	22.542	22.727			1.39797	0.105628548256285	0.135065	2.61229192490014	Q02127	sp|Q02127|PYRD_HUMAN
Q02218-2	OGDH	21.9202	21.8471	21.8389	21.8141	22.3356	22.2589	22.3252	22.4912	+	DMSO_BRE	4.02583	0.00857142857142857	-0.497629	-9.17852067358699	Q02218-2	sp|Q02218-2|ODO1_HUMAN
Q02241-2	KIF23	21.8244	21.9434	21.9302	21.9481	22.0227	21.9459	21.8422	21.4902			0.29808	0.580990899898888	0.0862679	0.711631981812127	Q02241-2	sp|Q02241-2|KIF23_HUMAN
Q02252-2	ALDH6A1	20.3819	20.3112	20.1421	20.2991	20.5214	20.1736	20.7993	20.7492			0.933982	0.20015105443845	-0.277309	-1.83352953256447	Q02252-2	sp|Q02252-2|MMSA_HUMAN
Q02338	BDH1	22.1061	22.4231	22.6668	22.9702	22.5205	22.6437	22.1722	22.4711			0.165909	0.745295837023915	0.0897036	0.4296070396601	Q02338	sp|Q02338|BDH_HUMAN
Q02447-2	SP3	22.6842	22.5586	22.4173	22.4281	22.4538	22.5146	22.7981	22.7303			0.438812	0.444803463203463	-0.10217	-0.981890784492077	Q02447-2	sp|Q02447-2|SP3_HUMAN
Q02539	H1-1	25.7218	25.6963	25.9014	25.7017	25.6017	26.0546	25.6831	25.4803			0.143787	0.779836592785745	0.0503726	0.378419549385734	Q02539	sp|Q02539|H11_HUMAN
Q02543	RPL18A	25.788	25.8627	25.7991	25.8128	25.6353	25.5664	25.3649	25.4926	+	DMSO_BRE	2.61122	0.0201655172413793	0.300869	5.00185513231487	Q02543	sp|Q02543|RL18A_HUMAN
Q02750	MAP2K1	23.6227	23.7296	23.6331	23.737	23.7663	23.8454	23.6791	23.796			1.01244	0.177830835117773	-0.0910816	-1.9638434484821	Q02750	sp|Q02750|MP2K1_HUMAN
Q02790	FKBP4	25.9283	25.8532	26.0034	26.1602	25.536	25.6822	25.6331	25.9139			1.5335	0.0861774042950514	0.294969	2.84756507681892	Q02790	sp|Q02790|FKBP4_HUMAN
Q02809-2	PLOD1	20.1915	20.358	20.3731	20.1944	20.3941	20.4074	20.3255	20.029			0.0330279	0.948642719196601	-0.00973892	-0.0958375766856714	Q02809-2	sp|Q02809-2|PLOD1_HUMAN
Q02818	NUCB1	20.6303	19.7516	20.0739	19.6539	21.1204	20.8565	22.1588	22.077	+	DMSO_BRE	2.06735	0.0429949066213922	-1.52573	-3.83955237850372	Q02818	sp|Q02818|NUCB1_HUMAN
Q02878	RPL6	28.5296	28.743	28.7467	28.3384	28.6295	28.6801	28.5411	28.4342			0.0576137	0.909328044426815	0.0182309	0.163142581618732	Q02878	sp|Q02878|RL6_HUMAN
Q02880-2	TOP2B	23.6642	24.0404	24.0229	24.2437	23.9359	23.9289	23.1348	23.4121			0.841334	0.229963604083444	0.389873	1.6792831659825	Q02880-2	sp|Q02880-2|TOP2B_HUMAN
Q02978	SLC25A11	21.5173	22.1241	22.2425	21.9424	22.5394	22.3833	21.8831	22.1438			0.624379	0.328460940261577	-0.280841	-1.31200578248879	Q02978	sp|Q02978|M2OM_HUMAN
Q03014	HHEX	18.9984	19.5759	19.8657	20.4124	19.7881	20.2001	18.8802	18.6083			0.303053	0.576303076531909	0.343928	0.721613388178343	Q03014	sp|Q03014|HHEX_HUMAN
Q03111	MLLT1	23.7874	23.7716	23.6973	23.5986	23.7082	23.556	23.1493	23.4572			1.009	0.1791296	0.246036	1.95813331774275	Q03111	sp|Q03111|ENL_HUMAN
Q03154-2	ACY1	22.2404	22.4649	22.5462	22.4655	22.5749	22.5241	22.5175	22.564			0.866387	0.221709589041096	-0.11583	-1.72106917104816	Q03154-2	sp|Q03154-2|ACY1_HUMAN
Q03164-2	KMT2A	20.236	19.9732	20.0686	20.0969	20.1516	20.2575	20.2403	20.16			0.907833	0.208946462715105	-0.108705	-1.79006185884745	Q03164-2	sp|Q03164-2|KMT2A_HUMAN
Q03169	TNFAIP2	20.4189	20.328	20.301	20.4915	20.5032	20.3578	20.4393	20.6386			0.650565	0.314413968715897	-0.0998626	-1.35708948143244	Q03169	sp|Q03169|TNAP2_HUMAN
Q03188	CENPC	21.1358	21.1912	21.1659	21.0216	20.9553	20.9035	20.8973	20.9592	+	DMSO_BRE	2.56033	0.0224595469255663	0.19978	4.88505780995929	Q03188	sp|Q03188|CENPC_HUMAN
Q03252	LMNB2	23.4477	23.4444	23.5365	23.5864	23.6131	23.5989	23.3488	23.3408			0.127983	0.802604790419162	0.0283403	0.340951774307884	Q03252	sp|Q03252|LMNB2_HUMAN
Q03426	MVK	21.0255	20.9172	21.0146	20.8688	21.1132	21.0636	21.7806	21.4019			1.19403	0.137276983094928	-0.383293	-2.2665650969205	Q03426	sp|Q03426|KIME_HUMAN
Q03518-2	TAP1	21.6235	21.716	21.8728	22.0364	21.8966	22.0573	21.7575	21.7219			0.148566	0.773774863387978	-0.0461855	-0.389597099256948	Q03518-2	sp|Q03518-2|TAP1_HUMAN
Q03519	TAP2	19.7103	19.7839	20.1986	20.5835	19.8767	19.803	18.7707	20.1211			0.549668	0.373607365998027	0.426217	1.1816439665263	Q03519	sp|Q03519|TAP2_HUMAN
Q03701	CEBPZ	23.0072	23.3056	23.3351	23.3541	23.4622	23.3916	22.4962	22.62			0.433546	0.448696300544881	0.257977	0.972164020203927	Q03701	sp|Q03701|CEBPZ_HUMAN
Q04206-2	RELA	22.5757	22.5362	22.5082	22.6168	22.7082	22.7555	22.4469	22.4348			0.114597	0.820618304512864	-0.0271034	-0.308581712383176	Q04206-2	sp|Q04206-2|TF65_HUMAN
Q04323-2	UBXN1	23.408	22.6972	22.9458	22.8738	22.8441	22.7426	23.4738	23.4487			0.240736	0.645130890052356	-0.146121	-0.593591089897054	Q04323-2	sp|Q04323-2|UBXN1_HUMAN
Q04446	GBE1	24.0033	24.0732	24.0753	23.9855	24.1602	24.0541	23.9807	24.2332			0.560479	0.367105788423154	-0.0727282	-1.20068859245071	Q04446	sp|Q04446|GLGB_HUMAN
Q04637	EIF4G1	23.3424	23.1737	23.1284	22.8616	23.3923	23.4016	23.4649	23.2259			1.14576	0.146725138974676	-0.244633	-2.1857803175012	Q04637	sp|Q04637|IF4G1_HUMAN
Q04637-8	EIF4G1	25.1694	24.9372	24.8048	24.9593	25.1323	25.1263	25.0579	25.085			0.861634	0.223099000908265	-0.132668	-1.71314843250226	Q04637-8	sp|Q04637-8|IF4G1_HUMAN
Q04695	KRT17	18.1468	18.8558	18.4537	17.0537	23.3665	22.3275	18.7256	21.4188			1.68841	0.0707078280044101	-3.33213	-3.123538212316	Q04695	sp|Q04695|K1C17_HUMAN
Q04721	NOTCH2	16.9118	16.5064	16.4963	17.0432	18.092	18.0604	18.0999	18.0096	+	DMSO_BRE	4.07604	0.00923076923076923	-1.32602	-9.3680305482405	Q04721	sp|Q04721|NOTC2_HUMAN
Q04726-3	TLE3	22.4106	22.0989	22.112	22.2154	22.1424	22.1708	22.2249	22.188			0.14188	0.782333550206029	0.0276875	0.373940747654809	Q04726-3	sp|Q04726-3|TLE3_HUMAN
Q04727-2	TLE4	20.0685	20.0091	19.4111	19.3048	19.846	20.0716	20.0741	19.7305			0.490491	0.407210253280439	-0.232169	-1.07612284212347	Q04727-2	sp|Q04727-2|TLE4_HUMAN
Q04756	HGFAC	19.9458	20.8407	20.5129	19.3698	21.55	21.5182	21.3335	21.223	+	DMSO_BRE	2.00701	0.0444025157232704	-1.23886	-3.72108020107323	Q04756	sp|Q04756|HGFA_HUMAN
Q04760-2	GLO1	22.518	22.7294	22.96	22.9819	22.6739	22.6837	22.5372	22.8975			0.317734	0.560353973168215	0.0992465	0.750865699682245	Q04760-2	sp|Q04760-2|LGUL_HUMAN
Q04837	SSBP1	23.9511	24.4811	24.5406	24.697	24.2184	24.0903	24.0312	24.066			0.969045	0.190217680122637	0.315994	1.89177325466538	Q04837	sp|Q04837|SSBP_HUMAN
Q04864-2	REL	22.227	22.004	22.0313	21.9678	22.3591	22.2448	22.2791	22.2676	+	DMSO_BRE	1.96952	0.0467537993920973	-0.230139	-3.64837711772699	Q04864-2	sp|Q04864-2|REL_HUMAN
Q04917	YWHAH	24.2755	23.1709	23.1965	23.4498	24.8535	24.3464	25.1648	25.0489	+	DMSO_BRE	2.25313	0.0329495798319328	-1.33021	-4.21646407814355	Q04917	sp|Q04917|1433F_HUMAN
Q04941	PLP2	19.3144	18.9823	19.3703	20.9156	19.6837	20.3818	19.4362	19.3866			0.055054	0.91446099009901	-0.0764179	-0.156278266819912	Q04941	sp|Q04941|PLP2_HUMAN
Q05048	CSTF1	21.989	21.8463	21.994	21.8631	21.9662	21.8747	21.6872	21.9689			0.260044	0.624707085463842	0.0488644	0.633979652096424	Q05048	sp|Q05048|CSTF1_HUMAN
Q05086-2	UBE3A	22.3198	21.9228	21.8701	21.8103	21.8342	21.7815	22.2688	21.9954			0.0231151	0.961740522004191	0.0107789	0.0677745524990571	Q05086-2	sp|Q05086-2|UBE3A_HUMAN
Q05209	PTPN12	21.7904	21.611	21.5623	21.5535	21.9767	22.0932	22.1645	22.095	+	DMSO_BRE	3.2732	0.00907246376811594	-0.453045	-6.70807157840203	Q05209	sp|Q05209|PTN12_HUMAN
Q05315	CLC	22.3333	22.7248	22.5507	22.9541	22.8475	22.8158	22.5412	22.7384			0.262867	0.622220376252138	-0.0950131	-0.639826705683367	Q05315	sp|Q05315|LEG10_HUMAN
Q05516-2	ZBTB16	19.6371	19.3655	19.3061	19.1	18.9478	19.0512	19.5015	19.3929			0.314917	0.563657142857143	0.128855	0.745276413732942	Q05516-2	sp|Q05516-2|ZBT16_HUMAN
Q05519	SRSF11	24.5304	25.0441	24.8927	25.113	25.0731	24.8638	24.2491	24.5812			0.40553	0.473767597765363	0.203283	0.919974463142226	Q05519	sp|Q05519|SRS11_HUMAN
Q05519-2	SRSF11	19.4645	19.4338	19.8191	21.0846	20.2462	20.7818	19.5448	19.7179			0.0931873	0.852298372140944	-0.122174	-0.255477280504406	Q05519-2	sp|Q05519-2|SRS11_HUMAN
Q05639	EEF1A2	24.544	24.0535	23.9617	23.7872	24.4225	24.3605	24.5748	24.6277			1.24721	0.126873547505126	-0.409718	-2.35595219906046	Q05639	sp|Q05639|EF1A2_HUMAN
Q05655-2	PRKCD	23.0482	22.9396	22.9277	23.0876	23.0899	23.1152	22.9222	23.1516			0.487151	0.409540145985401	-0.0689373	-1.07009465066732	Q05655-2	sp|Q05655-2|KPCD_HUMAN
Q05932-2	FPGS	17.917	18.0958	18.5573	18.0828	18.7307	18.5723	18.4916	18.3028			1.1569	0.145076537013802	-0.361086	-2.20439491476019	Q05932-2	sp|Q05932-2|FOLC_HUMAN
Q05D32-2	CTDSPL2	23.0439	22.7567	23.097	23.102	22.9011	22.9946	23.0464	22.5997			0.387058	0.491421501237283	0.114465	0.885137412453744	Q05D32-2	sp|Q05D32-2|CTSL2_HUMAN
Q06124	PTPN11	23.2342	23.2272	23.1941	23.1969	23.2746	23.3186	23.2195	23.4797			0.993493	0.182277051751176	-0.110017	-1.93237327209396	Q06124	sp|Q06124|PTN11_HUMAN
Q06136	KDSR	20.3503	20.7551	20.7393	21.5447	18.9885	18.9437	17.5358	18.0969	+	DMSO_BRE	2.89667	0.0132610837438424	2.45614	5.6926795918759	Q06136	sp|Q06136|KDSR_HUMAN
Q06187-2	BTK	23.2797	23.3179	23.2162	23.2422	23.2223	23.0736	23.2052	23.3053			0.5493	0.373294387922547	0.0623908	1.18099524927802	Q06187-2	sp|Q06187-2|BTK_HUMAN
Q06203	PPAT	22.8238	23.2475	23.2546	23.3218	22.9292	22.9801	22.6047	22.5982			1.33496	0.114293453724605	0.383883	2.50456250181189	Q06203	sp|Q06203|PUR1_HUMAN
Q06210-2	GFPT1	21.8477	21.9031	21.9924	22.004	22.1023	22.0509	21.9159	21.7602			0.0874428	0.862457435897436	-0.0205183	-0.240930555807271	Q06210-2	sp|Q06210-2|GFPT1_HUMAN
Q06265-2	EXOSC9	22.3084	22.1853	22.0456	22.2586	22.3127	22.1963	21.949	22.0212			0.338879	0.537736067297581	0.0796394	0.792463812787569	Q06265-2	sp|Q06265-2|EXOS9_HUMAN
Q06323	PSME1	23.3747	23.6154	23.727	24.1691	23.7853	23.763	22.9339	23.454			0.40425	0.475179458554284	0.237499	0.917573118512126	Q06323	sp|Q06323|PSME1_HUMAN
Q06330-2	RBPJ	22.2774	22.8704	22.8398	22.7346	22.6732	22.4921	22.3145	22.1125			0.762565	0.260728460596162	0.282476	1.54729410932043	Q06330-2	sp|Q06330-2|SUH_HUMAN
Q06481-2	APLP2	22.4557	22.2486	21.9917	21.998	23.6685	23.525	23.4779	23.4713	+	DMSO_BRE	4.5417	0.00736	-1.36219	-11.3007033733961	Q06481-2	sp|Q06481-2|APLP2_HUMAN
Q06546	GABPA	21.7341	21.463	21.54	21.653	21.7367	21.5881	21.6462	21.835			0.610951	0.336564228211411	-0.103993	-1.28877590055698	Q06546	sp|Q06546|GABPA_HUMAN
Q06547-2	GABPB1	22.2875	21.699	21.8058	21.6427	22.0921	22.0855	22.5015	22.3536			1.17302	0.141301204819277	-0.399409	-2.231364631315	Q06547-2	sp|Q06547-2|GABP1_HUMAN
Q06587	RING1	22.0577	22.1788	22.1032	22.1869	22.1626	22.2118	21.9123	21.9574			0.383905	0.494428728070175	0.0706339	0.879153276146536	Q06587	sp|Q06587|RING1_HUMAN
Q06609-3	RAD51	21.0818	20.9108	21.06	20.694	21.1322	21.1024	21.4601	21.5993			1.36181	0.110377125193199	-0.386846	-2.55034931573519	Q06609-3	sp|Q06609-3|RAD51_HUMAN
Q06787-2	FMR1	24.3568	24.2513	24.2488	24.2674	24.287	24.3216	24.1913	24.1894			0.341647	0.535553797468354	0.0337114	0.797863640163795	Q06787-2	sp|Q06787-2|FMR1_HUMAN
Q06830	PRDX1	26.2529	26.4956	26.6359	26.5553	26.5381	26.4994	26.4368	26.629			0.172923	0.735759928603302	-0.0409012	-0.445549911511375	Q06830	sp|Q06830|PRDX1_HUMAN
Q07020	RPL18	26.8904	26.9363	26.8488	26.6712	26.7024	26.721	26.3429	26.4637			1.36618	0.109869362363919	0.279167	2.55782167709079	Q07020	sp|Q07020|RL18_HUMAN
Q07021	C1QBP	26.0783	25.6451	26.103	25.8228	25.8097	25.782	26.1783	26.1666			0.181895	0.721680898876405	-0.0718551	-0.465755561974016	Q07021	sp|Q07021|C1QBP_HUMAN
Q07065	CKAP4	19.5905	19.381	19.6557	18.9321	20.1657	19.8002	20.3487	20.8379			1.79464	0.0607259073842303	-0.898295	-3.31792762066821	Q07065	sp|Q07065|CKAP4_HUMAN
Q07666	KHDRBS1	24.1681	24.1223	24.2092	23.9239	24.6329	24.5283	25.051	24.8236	+	DMSO_BRE	2.60109	0.0204338983050847	-0.653081	-4.97846073939884	Q07666	sp|Q07666|KHDR1_HUMAN
Q07812-2	BAX	21.0131	21.3853	21.561	21.7326	21.3302	21.4893	20.68	21.2815			0.432207	0.449959300659215	0.227744	0.969686005022693	Q07812-2	sp|Q07812-2|BAX_HUMAN
Q07817-2	BCL2L1	20.0471	19.2896	19.8376	18.3797	20.1366	19.9014	19.9151	20.4485			0.91894	0.206057142857143	-0.711903	-1.80852996393361	Q07817-2	sp|Q07817-2|B2CL1_HUMAN
Q07864	POLE	21.6479	21.5417	21.6735	21.447	21.5094	21.5002	21.4754	21.5462			0.611224	0.336542016806723	0.0697064	1.2892494401906	Q07864	sp|Q07864|DPOE1_HUMAN
Q07866-3	KLC1	21.84	21.5845	21.4941	21.6976	21.9715	21.95	21.8807	22.1263	+	DMSO_BRE	1.9492	0.0475905044510386	-0.32808	-3.60926770500434	Q07866-3	sp|Q07866-3|KLC1_HUMAN
Q07889	SOS1	20.0914	19.769	18.5153	19.9068	19.8959	20.1978	20.1627	19.9091			0.607708	0.338728097731239	-0.47076	-1.2831525327596	Q07889	sp|Q07889|SOS1_HUMAN
Q07912-2	TNK2	17.7002	18.5136	18.7707	18.8668	17.7273	17.6771	18.3864	18.9085			0.306713	0.572678243105209	0.287989	0.728935962852087	Q07912-2	sp|Q07912-2|ACK1_HUMAN
Q07955	SRSF1	27.4778	27.5467	27.5014	27.5582	27.3385	27.4016	27.251	27.1845	+	DMSO_BRE	2.349	0.0283921568627451	0.227093	4.41872020102337	Q07955	sp|Q07955|SRSF1_HUMAN
Q07960	ARHGAP1	22.9709	22.7095	23.0392	22.6345	22.8603	22.5778	23.0039	23.1314			0.134029	0.794784144765187	-0.0548291	-0.355379162396526	Q07960	sp|Q07960|RHG01_HUMAN
Q08117-2	TLE5	20.3052	20.9661	18.4176	20.2003	20.7204	20.8362	20.0548	17.805			0.0463574	0.927063479623825	0.118219	0.132715218197962	Q08117-2	sp|Q08117-2|TLE5_HUMAN
Q08170	SRSF4	23.927	24.0939	24.1817	24.2652	24.1807	24.278	23.8773	23.9566			0.14027	0.784429530201342	0.0438275	0.370148999123041	Q08170	sp|Q08170|SRSF4_HUMAN
Q08209-2	PPP3CA	23.6091	23.7806	23.9806	23.7717	24.2094	24.2934	24.2465	24.3002	+	DMSO_BRE	3.03028	0.0110112359550562	-0.476885	-6.03854015416003	Q08209-2	sp|Q08209-2|PP2BA_HUMAN
Q08211	DHX9	25.5638	25.6482	25.6712	25.666	25.6059	25.6719	25.5362	25.6666			0.163423	0.749551922227132	0.0171232	0.423923078857059	Q08211	sp|Q08211|DHX9_HUMAN
Q08257-3	CRYZ	21.9384	21.7321	21.8028	21.8213	21.5988	21.8294	21.7556	21.9512			0.183061	0.720509336332958	0.0399113	0.468367983236633	Q08257-3	sp|Q08257-3|QOR_HUMAN
Q08378-2	GOLGA3	22.3076	22.1322	22.1327	22.1444	22.383	22.3297	22.3231	22.2792			1.6885	0.0707858719646799	-0.149535	-3.12369705960565	Q08378-2	sp|Q08378-2|GOGA3_HUMAN
Q08379	GOLGA2	22.2545	21.826	21.9589	21.88	22.3269	22.0926	22.4689	22.5255			1.47881	0.0936801405975396	-0.373642	-2.75199040733158	Q08379	sp|Q08379|GOGA2_HUMAN
Q08426	EHHADH	22.0809	21.8048	21.8363	21.837	22.2159	22.0741	22.023	22.1025			1.51601	0.0884032997250229	-0.214118	-2.81689943256934	Q08426	sp|Q08426|ECHP_HUMAN
Q08722-2	CD47	22.8951	22.8423	22.5679	23.0715	22.8984	22.8178	22.7129	22.7716			0.150798	0.769629240534034	0.0439878	0.394794555489936	Q08722-2	sp|Q08722-2|CD47_HUMAN
Q08752	PPID	23.8722	23.4575	23.2792	23.1361	23.3755	23.1018	23.6103	23.7801			0.0495226	0.921799803343166	-0.0306826	-0.141334989830311	Q08752	sp|Q08752|PPID_HUMAN
Q08945	SSRP1	24.6378	24.9344	24.9223	25.0245	24.7986	24.8053	24.2691	24.42			0.987677	0.184280957336108	0.306473	1.92271431745107	Q08945	sp|Q08945|SSRP1_HUMAN
Q08999	RBL2	19.8313	19.6327	19.7532	19.4825	19.7787	19.9027	19.5606	19.4778			0.013783	0.978507924528302	-0.00505257	-0.0408226980002815	Q08999	sp|Q08999|RBL2_HUMAN
Q08AM6	VAC14	19.6875	20.3428	20.483	20.3159	20.6729	20.6459	20.913	20.706			1.51535	0.0883436928702011	-0.527151	-2.8157376787204	Q08AM6	sp|Q08AM6|VAC14_HUMAN
Q08ET2	SIGLEC14	20.522	19.7517	19.755	19.854	20.1828	20.266	20.477	20.2506			0.824266	0.236427015250545	-0.323407	-1.65077092373005	Q08ET2	sp|Q08ET2|SIG14_HUMAN
Q08J23-2	NSUN2	22.7954	22.7138	22.6166	22.7071	22.9442	22.8898	22.8751	22.8296	+	DMSO_BRE	2.1743	0.0372295719844358	-0.176438	-4.05421052562137	Q08J23-2	sp|Q08J23-2|NSUN2_HUMAN
Q09028-2	RBBP4	19.4685	19.7637	19.7327	21.0254	20.7198	20.4826	18.7402	18.9508			0.171878	0.737362157343437	0.274214	0.443183604813571	Q09028-2	sp|Q09028-2|RBBP4_HUMAN
Q09028-3	RBBP4	21.1827	21.2305	21.3403	21.984	21.8127	21.8152	21.4319	21.3115			0.291241	0.588420682730924	-0.158459	-0.697844134066169	Q09028-3	sp|Q09028-3|RBBP4_HUMAN
Q09161	NCBP1	23.5957	23.4734	23.2385	23.5918	23.6193	23.5723	23.0133	23.6583			0.0176909	0.971193633952255	0.00904751	0.0521739345257849	Q09161	sp|Q09161|NCBP1_HUMAN
Q09472	EP300	22.6044	22.6252	22.5744	22.5153	22.6597	22.592	22.4083	22.4984			0.278825	0.602609816559246	0.0402465	0.672622260630139	Q09472	sp|Q09472|EP300_HUMAN
Q09666	AHNAK	22.8493	22.7288	22.6484	22.6072	22.1468	22.0923	22.2223	21.9957	+	DMSO_BRE	3.78303	0.00947692307692308	0.594173	8.30876713422998	Q09666	sp|Q09666|AHNK_HUMAN
Q0PNE2-2	ELP6	21.3417	21.9093	21.7793	21.6317	21.6014	21.8172	21.1398	21.9471			0.0646139	0.897382863990413	0.0390916	0.18175550093237	Q0PNE2-2	sp|Q0PNE2-2|ELP6_HUMAN
Q0VD83	APOBR	23.0831	23.1578	23.1395	23.3274	23.3638	23.4292	23.2522	23.4561			1.53772	0.0856779026217229	-0.198399	-2.85496997930205	Q0VD83	sp|Q0VD83|APOBR_HUMAN
Q0VDF9	HSPA14	22.7531	22.6144	22.5016	22.4555	22.7797	22.6488	22.4982	22.4257			0.0228833	0.961934501142422	-0.00692081	-0.06711148288456	Q0VDF9	sp|Q0VDF9|HSP7E_HUMAN
Q0VDG4-2	SCRN3	22.5634	22.2495	22.3003	22.1008	22.7496	22.1844	22.8251	22.5346			0.770564	0.25867492771582	-0.269893	-1.56075032219924	Q0VDG4-2	sp|Q0VDG4-2|SCRN3_HUMAN
Q0VGL1	LAMTOR4	20.4647	20.9234	20.6535	20.5403	20.3712	20.6944	20.4551	20.3691			0.657847	0.310900808229243	0.173038	1.36957909398889	Q0VGL1	sp|Q0VGL1|LTOR4_HUMAN
Q10469	MGAT2	22.8	22.7092	22.5952	22.553	22.9267	22.9625	22.8306	22.7964			1.69914	0.0698992161254199	-0.214701	-3.14298431673756	Q10469	sp|Q10469|MGAT2_HUMAN
Q10471	GALNT2	23.4531	23.3596	23.3405	23.2394	23.2834	23.2214	23.2914	23.2693			0.888371	0.215147940074906	0.0817838	1.75768336241515	Q10471	sp|Q10471|GALT2_HUMAN
Q10472	GALNT1	23.0453	23.0386	23.0245	23.1548	23.1663	23.1753	22.9444	22.8622			0.127721	0.802570634751015	0.02877	0.340324904619898	Q10472	sp|Q10472|GALT1_HUMAN
Q10567-2	AP1B1	22.3788	22.4353	22.5089	22.563	22.6653	22.6184	22.7492	22.6262	+	DMSO_BRE	2.06683	0.0430169491525424	-0.193336	-3.83852292078589	Q10567-2	sp|Q10567-2|AP1B1_HUMAN
Q10570	CPSF1	22.8128	22.5983	22.5399	22.6773	22.4522	22.4732	22.3548	22.4955			1.72894	0.0670951276102088	0.213178	3.19717197270611	Q10570	sp|Q10570|CPSF1_HUMAN
Q10586	DBP	18.2991	18.3138	17.9878	17.878	18.1633	17.913	18.7508	18.4221			0.402922	0.47623306384165	-0.192616	-0.91507692883779	Q10586	sp|Q10586|DBP_HUMAN
Q10588-2	BST1	23.7704	22.9703	22.7219	22.8991	23.0285	22.9329	23.2989	23.3156			0.0764816	0.879576260887178	-0.0535693	-0.212798793868278	Q10588-2	sp|Q10588-2|BST1_HUMAN
Q10713	PMPCA	22.8205	23.022	23.2297	23.0077	23.1908	23.0364	22.9058	22.9806			0.0278588	0.955451687116564	-0.0083847	-0.0812746120712151	Q10713	sp|Q10713|MPPA_HUMAN
Q11130	FUT7	19.645	19.8271	19.6433	19.3483	19.5511	19.5009	19.6691	19.9071			0.113671	0.82182017266793	-0.0411019	-0.306318480300762	Q11130	sp|Q11130|FUT7_HUMAN
Q11206-2	ST3GAL4	20.2647	20.152	20.1901	20.1745	20.0714	19.9261	20.2879	20.3455			0.142452	0.781552420230085	0.0375991	0.3752855293369	Q11206-2	sp|Q11206-2|SIA4C_HUMAN
Q12768	WASHC5	20.5814	20.8986	21.0349	20.9541	21.142	21.2179	20.6419	20.9633			0.325031	0.552150492994292	-0.124038	-0.765290237812465	Q12768	sp|Q12768|WASC5_HUMAN
Q12769	NUP160	21.464	21.7333	21.8089	21.9011	21.7488	21.9046	21.5134	21.6654			0.052935	0.916681405448085	0.0187554	0.150571798039796	Q12769	sp|Q12769|NU160_HUMAN
Q12770-2	SCAP	20.3301	20.9538	20.5895	20.8479	20.3073	20.4805	20.2167	19.5871			1.16749	0.142593295382669	0.532454	2.22210953484148	Q12770-2	sp|Q12770-2|SCAP_HUMAN
Q12788	TBL3	22.3328	22.5521	22.6008	22.7333	22.3541	22.4789	22.3101	22.2149			1.12936	0.150206561360875	0.215243	2.15840139534285	Q12788	sp|Q12788|TBL3_HUMAN
Q12789-3	GTF3C1	22.6047	22.4366	22.322	22.3062	22.4813	22.4615	22.3645	22.2623			0.108259	0.828119615223756	0.0249996	0.293035006392297	Q12789-3	sp|Q12789-3|TF3C1_HUMAN
Q12792-3	TWF1	20.9941	20.8929	20.8891	20.9823	20.8623	20.8056	20.6151	20.4165			1.34602	0.113034324942792	0.264733	2.52340086170574	Q12792-3	sp|Q12792-3|TWF1_HUMAN
Q12797-10	ASPH	21.1093	20.8459	20.9406	20.6567	20.5521	20.4798	20.6399	21.32			0.26836	0.616557522123894	0.140185	0.651163921654285	Q12797-10	sp|Q12797-10|ASPH_HUMAN
Q12800-4	TFCP2	22.4938	22.3794	22.11	22.3617	22.3379	22.2548	22.1387	21.9996			0.678341	0.300595202398801	0.153486	1.40462417421282	Q12800-4	sp|Q12800-4|TFCP2_HUMAN
Q12802-2	AKAP13	19.7232	19.6913	19.5765	19.6018	19.7627	20.0428	20.0625	20.0954	+	DMSO_BRE	2.17574	0.0372421875	-0.342633	-4.05713883281809	Q12802-2	sp|Q12802-2|AKP13_HUMAN
Q12824-2	SMARCB1	22.3926	22.2001	22.2371	22.059	22.1175	22.0391	22.3048	22.1748			0.298977	0.580314856998228	0.0631528	0.713435229456255	Q12824-2	sp|Q12824-2|SNF5_HUMAN
Q12830-2	BPTF	21.2581	21.4266	21.2281	21.2999	21.1948	21.1737	20.9237	20.7082			1.30928	0.118899705014749	0.303093	2.46091156864809	Q12830-2	sp|Q12830-2|BPTF_HUMAN
Q12834	CDC20	21.061	20.9039	21.0184	20.5926	21.2298	21.3357	21.2471	21.1656			1.70051	0.0695353535353535	-0.350601	-3.14545797384899	Q12834	sp|Q12834|CDC20_HUMAN
Q12846	STX4	22.115	21.4447	21.58	21.365	21.6772	21.5403	22.0165	22.1731			0.453377	0.434058115644262	-0.22556	-1.00866938042616	Q12846	sp|Q12846|STX4_HUMAN
Q12849	GRSF1	22.5977	22.4389	22.3675	22.5781	22.5273	22.538	22.4246	22.4309			0.0881763	0.861110609480813	0.0153441	0.24279525044363	Q12849	sp|Q12849|GRSF1_HUMAN
Q12851-2	MAP4K2	21.3222	21.1994	21.2454	21.1759	21.3004	21.3219	21.4381	21.2528			0.925726	0.20263490520175	-0.0925627	-1.81980847152024	Q12851-2	sp|Q12851-2|M4K2_HUMAN
Q12872-2	SFSWAP	22.6042	22.4269	22.1495	22.0219	22.3004	22.1366	21.9485	21.852			0.710428	0.284920326467159	0.241229	1.45921168195925	Q12872-2	sp|Q12872-2|SFSWA_HUMAN
Q12873-2	CHD3	20.5378	20.6625	20.4574	20.2778	20.2672	20.2594	19.6721	19.7899			1.49382	0.0915317247542449	0.486723	2.77812952099635	Q12873-2	sp|Q12873-2|CHD3_HUMAN
Q12874	SF3A3	24.9039	24.6484	24.6699	24.6868	24.7923	24.761	24.972	24.8666			0.790912	0.250156829679595	-0.12073	-1.59492109897064	Q12874	sp|Q12874|SF3A3_HUMAN
Q12888-2	TP53BP1	22.81	22.7707	22.7378	22.7178	22.6274	22.6351	22.6733	22.5557	+	DMSO_BRE	2.28616	0.0308869565217391	0.136154	4.28552377738439	Q12888-2	sp|Q12888-2|TP53B_HUMAN
Q12893	TMEM115	20.7885	20.4015	20.1949	20.21	20.7024	20.5793	20.6434	20.6622			0.892839	0.21395195478097	-0.248065	-1.76511846214169	Q12893	sp|Q12893|TM115_HUMAN
Q12894	IFRD2	21.3171	21.6021	21.5701	21.823	21.4943	21.517	21.2708	21.2912			0.740431	0.269655117483074	0.184752	1.50998386048204	Q12894	sp|Q12894|IFRD2_HUMAN
Q12899	TRIM26	21.5269	21.7158	21.7602	21.8609	21.3087	21.4651	21.1671	21.0171	+	DMSO_BRE	2.15437	0.0386337760910816	0.476458	4.01372970514689	Q12899	sp|Q12899|TRI26_HUMAN
Q12904-2	AIMP1	25.245	24.9403	24.9577	24.9695	24.8879	24.7855	24.9462	24.957			0.808613	0.241435897435897	0.134007	1.62458262945163	Q12904-2	sp|Q12904-2|AIMP1_HUMAN
Q12905	ILF2	24.4718	24.5594	24.4748	24.3549	25.2132	24.9282	24.6614	24.6383			1.50534	0.0895212285456188	-0.395068	-2.79824435286064	Q12905	sp|Q12905|ILF2_HUMAN
Q12906-7	ILF3	24.9883	24.8159	24.9201	24.7295	24.9652	24.9567	24.8813	24.9465			0.577609	0.357401628222524	-0.0739861	-1.23073036002868	Q12906-7	sp|Q12906-7|ILF3_HUMAN
Q12907	LMAN2	24.3443	24.1222	24.1404	23.7944	24.2886	24.2461	24.5587	24.3945			1.05679	0.165690329793181	-0.271671	-2.03754843300034	Q12907	sp|Q12907|LMAN2_HUMAN
Q12912-2	IRAG2	21.3126	20.6864	20.6717	20.5576	20.694	20.5529	21.2699	21.1147			0.161073	0.753523053165674	-0.10081	-0.418534344752333	Q12912-2	sp|Q12912-2|IRAG2_HUMAN
Q12913-3	PTPRJ	21.7728	21.5419	21.4604	21.568	21.7682	21.7411	21.7829	21.8344			1.52275	0.087460258780037	-0.195863	-2.8287106408574	Q12913-3	sp|Q12913-3|PTPRJ_HUMAN
Q12931-2	TRAP1	24.6318	24.7615	24.7662	24.7502	24.7002	24.7039	24.5766	24.5869			0.918757	0.206077444336883	0.0855527	1.80822550312502	Q12931-2	sp|Q12931-2|TRAP1_HUMAN
Q12933-2	TRAF2	20.185	20.3113	19.9654	20.77	20.0313	20.7928	19.6739	20.3369			0.12759	0.802500320444349	0.0991807	0.340011712538336	Q12933-2	sp|Q12933-2|TRAF2_HUMAN
Q12959-2	DLG1	21.0497	20.7516	20.8612	20.7318	20.9421	20.762	20.8443	20.638			0.21305	0.681447539461467	0.0519581	0.534394619820788	Q12959-2	sp|Q12959-2|DLG1_HUMAN
Q12968-2	NFATC3	21.5651	20.8895	21.1341	20.4759	21.0953	21.2036	21.3918	21.0055			0.268296	0.616389189189189	-0.15792	-0.651032955084933	Q12968-2	sp|Q12968-2|NFAC3_HUMAN
Q12972	PPP1R8	22.9439	22.8835	23.1504	22.7247	22.6487	22.5791	22.6991	22.584			1.74037	0.0662749706227967	0.297874	3.21805789362446	Q12972	sp|Q12972|PP1R8_HUMAN
Q12974-2	PTP4A2	20.0245	20.0887	20.277	19.6711	20.5269	20.4618	20.3951	20.3842			1.76298	0.0640386940749698	-0.426665	-3.25952079066003	Q12974-2	sp|Q12974-2|TP4A2_HUMAN
Q12979-4	ABR	20.9729	20.9967	21.0295	20.783	21.2031	21.1555	20.8225	20.7679			0.125166	0.806308249840119	-0.0417171	-0.334189505336412	Q12979-4	sp|Q12979-4|ABR_HUMAN
Q12986	NFX1	19.8164	19.8374	19.8455	19.6966	19.7369	19.8596	20.0138	19.963			0.641236	0.318365792310456	-0.0943255	-1.34105909457893	Q12986	sp|Q12986|NFX1_HUMAN
Q12996	CSTF3	20.7788	20.8223	20.976	20.8662	20.791	20.9199	20.3304	20.576			0.745747	0.268136491368928	0.206494	1.51895466743391	Q12996	sp|Q12996|CSTF3_HUMAN
Q13011	ECH1	24.7047	24.9538	25.0374	25.0075	24.7815	24.8792	24.5051	24.6296			1.05056	0.167253333333333	0.226998	2.02718475945714	Q13011	sp|Q13011|ECH1_HUMAN
Q13033-2	STRN3	20.9431	20.9462	20.6993	20.8083	21.0609	20.9472	20.7732	20.1044			0.232095	0.655487615003539	0.127778	0.575284126949195	Q13033-2	sp|Q13033-2|STRN3_HUMAN
Q13042-2	CDC16	20.2729	20.6323	20.4182	20.7927	20.4031	20.663	20.7913	20.4645			0.133144	0.796584840654608	-0.0514183	-0.353275443404861	Q13042-2	sp|Q13042-2|CDC16_HUMAN
Q13043	STK4	24.7784	24.2645	24.0511	23.918	24.2751	24.0201	24.4631	24.3208			0.027296	0.955952499521165	-0.0167685	-0.0796797294199171	Q13043	sp|Q13043|STK4_HUMAN
Q13045	FLII	23.7992	23.7016	23.7983	23.6236	23.8543	23.8759	23.78	23.8353			1.17983	0.139235668789809	-0.105701	-2.24276236897203	Q13045	sp|Q13045|FLII_HUMAN
Q13045-2	FLII	21.8937	21.9821	21.9308	22.0419	22.267	22.2847	22.2949	22.1978	+	DMSO_BRE	3.59472	0.00969411764705882	-0.298999	-7.68410773531859	Q13045-2	sp|Q13045-2|FLII_HUMAN
Q13057-2	COASY	22.1566	22.4693	22.5606	22.5736	22.6173	22.6234	22.2839	22.5554			0.260168	0.624652703360935	-0.0799522	-0.63423667599588	Q13057-2	sp|Q13057-2|COASY_HUMAN
Q13084	MRPL28	21.5273	21.4995	21.737	21.484	21.0759	20.8663	21.0314	20.9723	+	DMSO_BRE	3.61004	0.00925301204819277	0.57549	7.73338339392303	Q13084	sp|Q13084|RM28_HUMAN
Q13085-2	ACACA	22.1368	22.0714	22.0992	22.1383	22.1404	22.2016	21.9865	22.0995			0.0316843	0.950290229331278	0.00442886	0.0920668157487738	Q13085-2	sp|Q13085-2|ACACA_HUMAN
Q13094	LCP2	23.231	23.6305	23.5161	23.5857	23.6796	23.9235	23.4092	23.3896			0.295914	0.583282723833544	-0.109633	-0.707274046866555	Q13094	sp|Q13094|LCP2_HUMAN
Q13098-5	GPS1	20.8077	21.014	21.0247	20.7698	21.0363	21.0579	21.2356	21.1136			1.37172	0.108674473067916	-0.206814	-2.56729152973403	Q13098-5	sp|Q13098-5|CSN1_HUMAN
Q13107	USP4	21.8735	21.9588	21.7669	21.6767	22.021	21.9149	21.4945	21.7203			0.0864392	0.863866448176977	0.0312815	0.238375526292081	Q13107	sp|Q13107|UBP4_HUMAN
Q13111	CHAF1A	22.2945	22.3707	22.3507	22.3309	22.1505	22.1846	22.078	21.8626	+	DMSO_BRE	1.95159	0.0473283803863299	0.267742	3.61386018566751	Q13111	sp|Q13111|CAF1A_HUMAN
Q13112	CHAF1B	22.3407	22.0874	22.0392	21.9778	22.1521	22.1083	22.0149	22.0422			0.141541	0.782640364188164	0.0319347	0.37314242605954	Q13112	sp|Q13112|CAF1B_HUMAN
Q13123	IK	23.5848	23.4109	23.3449	23.4277	23.6048	23.5045	23.6288	23.5018			0.9996	0.180700315457413	-0.11787	-1.94251599026902	Q13123	sp|Q13123|RED_HUMAN
Q13126-2	MTAP	22.8983	22.8368	22.7171	22.7237	22.6479	22.6818	22.6631	22.5841			1.64671	0.0739141361256545	0.149761	3.04842988382695	Q13126-2	sp|Q13126-2|MTAP_HUMAN
Q13127-2	REST	18.3255	18.1319	18.466	18.6044	18.4783	18.341	17.7088	17.3968			0.705941	0.287012765957447	0.400736	1.45159706330095	Q13127-2	sp|Q13127-2|REST_HUMAN
Q13131-2	PRKAA1	22.7846	22.8128	22.7751	22.9238	22.8721	22.9365	22.9104	22.9694			1.30582	0.119181818181818	-0.0979953	-2.4550266864177	Q13131-2	sp|Q13131-2|AAPK1_HUMAN
Q13136	PPFIA1	21.8156	21.6407	21.5433	21.4672	21.8421	21.7198	21.9207	21.8605			1.35653	0.111599692070824	-0.219087	-2.54132645231646	Q13136	sp|Q13136|LIPA1_HUMAN
Q13137-2	CALCOCO2	20.4557	20.4796	20.699	20.7774	21.1693	21.0602	21.1577	21.3697	+	DMSO_BRE	2.89754	0.0133267326732673	-0.586274	-5.69489051906418	Q13137-2	sp|Q13137-2|CACO2_HUMAN
Q13144	EIF2B5	21.4972	21.6323	21.7766	21.896	22.112	22.2629	21.8055	22.0476			1.48886	0.0924982206405694	-0.356434	-2.76949273193182	Q13144	sp|Q13144|EI2BE_HUMAN
Q13148	TARDBP	25.2075	24.7348	24.8371	24.7925	24.7829	24.6357	24.8515	24.9404			0.304249	0.574874300254453	0.0903225	0.724008689879272	Q13148	sp|Q13148|TADBP_HUMAN
Q13151	HNRNPA0	24.6788	24.8055	24.9886	24.9547	24.8658	24.9872	24.5358	24.7073			0.284265	0.59614250124564	0.0828905	0.683703984052958	Q13151	sp|Q13151|ROA0_HUMAN
Q13153-2	PAK1	21.8869	21.986	21.629	21.5317	22.1783	22.1294	22.086	22.0462			1.72245	0.0680922722029988	-0.351526	-3.18534584683335	Q13153-2	sp|Q13153-2|PAK1_HUMAN
Q13155	AIMP2	23.0262	23.3289	23.4179	23.2657	23.2108	23.356	23.0491	22.9176			0.445613	0.439802037845706	0.126301	0.994418726725022	Q13155	sp|Q13155|AIMP2_HUMAN
Q13158	FADD	21.6933	21.0213	20.5022	21.7066	20.8157	17.0387	22.2548	22.0733			0.220175	0.671466044340723	0.685238	0.549782694906041	Q13158	sp|Q13158|FADD_HUMAN
Q13162	PRDX4	25.797	25.8078	25.9069	26.1146	26.1609	25.8144	25.8712	25.9404			0.144241	0.77928	-0.0401225	-0.379483579673548	Q13162	sp|Q13162|PRDX4_HUMAN
Q13177	PAK2	24.5293	24.3669	24.4891	24.5851	24.6617	24.7487	24.7402	24.954	+	DMSO_BRE	1.9697	0.0468249619482496	-0.28355	-3.64873044392038	Q13177	sp|Q13177|PAK2_HUMAN
Q13185	CBX3	24.2839	24.1891	24.3367	24.3018	24.2419	24.3427	23.5681	24.0089			0.649967	0.314137880986938	0.237468	1.35606367566088	Q13185	sp|Q13185|CBX3_HUMAN
Q13188-2	STK3	21.158	20.7082	20.4991	20.3768	20.8669	20.7198	20.9795	20.9546			0.488711	0.408421565641182	-0.194677	-1.07291128306315	Q13188-2	sp|Q13188-2|STK3_HUMAN
Q13200	PSMD2	24.0495	24.0889	24.1133	24.0858	24.4245	24.3146	24.4043	24.479	+	DMSO_BRE	3.9143	0.008	-0.321213	-8.7696028666482	Q13200	sp|Q13200|PSMD2_HUMAN
Q13206	DDX10	22.0446	22.163	22.1059	22.1779	22.1476	22.1098	21.8941	21.9331			0.706738	0.286540247678019	0.101696	1.45295078448816	Q13206	sp|Q13206|DDX10_HUMAN
Q13217	DNAJC3	23.0526	22.7621	22.7601	22.7713	22.7656	22.6502	23.0316	23.0114			0.0865093	0.863819709076009	-0.0281878	-0.238554191024883	Q13217	sp|Q13217|DNJC3_HUMAN
Q13232	NME3	24.1159	24.5157	24.7625	24.2714	24.0182	24.1316	23.966	24.0167			1.4056	0.104139951179821	0.383213	2.62540187355313	Q13232	sp|Q13232|NDK3_HUMAN
Q13233	MAP3K1	18.593	19.2185	18.4186	18.1306	18.6275	18.6162	18.446	18.7025			0.0112693	0.982450423330197	-0.00791216	-0.0334701699740603	Q13233	sp|Q13233|M3K1_HUMAN
Q13242	SRSF9	25.7038	25.3445	25.3093	25.2848	25.4435	25.3159	25.7504	25.6123			0.382164	0.495885120350109	-0.119957	-0.875845327261424	Q13242	sp|Q13242|SRSF9_HUMAN
Q13243	SRSF5	24.4709	24.735	24.6452	24.8606	24.3692	24.4721	24.4393	24.2306			1.65692	0.0729596602972399	0.300147	3.06676061032926	Q13243	sp|Q13243|SRSF5_HUMAN
Q13247-3	SRSF6	26.3016	26.4019	26.3844	26.698	26.3135	26.3038	25.955	26.1264			1.17839	0.139501589319771	0.271783	2.24034657388625	Q13247-3	sp|Q13247-3|SRSF6_HUMAN
Q13257	MAD2L1	22.5207	22.3648	22.9652	23.2941	22.8781	23.0093	22.2791	22.5612			0.148486	0.773601922656762	0.104286	0.38941189048451	Q13257	sp|Q13257|MD2L1_HUMAN
Q13263	TRIM28	26.4535	26.3089	26.4219	26.3858	26.5132	26.5258	26.2784	26.3889			0.204346	0.69288132474701	-0.0340457	-0.51544609399178	Q13263	sp|Q13263|TIF1B_HUMAN
Q13283	G3BP1	25.2148	25.0589	24.8082	24.5044	25.1422	25.0384	25.1411	25.0282			0.563053	0.365805805805806	-0.190892	-1.20521265537369	Q13283	sp|Q13283|G3BP1_HUMAN
Q13286-2	CLN3	20.3615	20.1797	20.1018	20.4875	20.4187	20.6084	20.4325	20.5343			1.15413	0.145296689569019	-0.215865	-2.19976222045678	Q13286-2	sp|Q13286-2|CLN3_HUMAN
Q13303-2	KCNAB2	22.9449	23.364	23.3884	23.7274	23.3306	23.3342	22.5951	23.0282			0.56	0.367005980066445	0.284152	1.19984478735569	Q13303-2	sp|Q13303-2|KCAB2_HUMAN
Q13303-5	KCNAB2	21.3392	21.4435	21.5295	21.2919	21.2248	21.2617	20.94	20.6274			1.31639	0.117743132887899	0.387541	2.47297731693119	Q13303-5	sp|Q13303-5|KCAB2_HUMAN
Q13309-2	SKP2	19.7505	19.3138	19.2839	19.3068	19.1652	19.2406	18.4911	18.7192			1.27785	0.121833097595474	0.50972	2.40766031467437	Q13309-2	sp|Q13309-2|SKP2_HUMAN
Q13310-2	PABPC4	22.6731	22.7704	22.7275	22.7371	22.5682	22.637	22.5443	22.7251			1.26907	0.123136650315347	0.108402	2.39282161310516	Q13310-2	sp|Q13310-2|PABP4_HUMAN
Q13315	ATM	20.4792	20.4941	20.5042	20.424	20.6795	20.7372	20.615	20.5723	+	DMSO_BRE	2.31637	0.0300323325635104	-0.175646	-4.3492489203133	Q13315	sp|Q13315|ATM_HUMAN
Q13322-2	GRB10	20.3057	19.6269	20.1827	20.0619	19.8508	19.8391	19.6509	19.4692			1.01871	0.176399352401511	0.341817	1.97425437971016	Q13322-2	sp|Q13322-2|GRB10_HUMAN
Q13323	BIK	19.1113	19.6661	18.7134	17.6881	19.0393	19.2591	18.4188	18.5388			0.0140609	0.978141940354851	-0.0192733	-0.0416331213789225	Q13323	sp|Q13323|BIK_HUMAN
Q13330-3	MTA1	22.7336	22.6666	22.7745	22.6843	22.4787	22.5204	22.6403	22.3643			1.865	0.0538304172274563	0.213849	3.44922393306449	Q13330-3	sp|Q13330-3|MTA1_HUMAN
Q13347	EIF3I	24.058	24.196	24.2208	24.2505	23.9971	23.9966	23.6408	23.6667			1.78423	0.0619231722428749	0.356034	3.29866607003948	Q13347	sp|Q13347|EIF3I_HUMAN
Q13352-2	ITGB3BP	20.4302	20.4993	17.7657	18.3968	19.431	17.4218	20.0912	21.1096			0.0830444	0.867540342298288	-0.240422	-0.229702385416722	Q13352-2	sp|Q13352-2|CENPR_HUMAN
Q13356	PPIL2	22.4605	22.3011	22.3964	22.066	22.2632	22.2144	22.458	22.3186			0.0254845	0.958498470948012	-0.00754356	-0.0745340185231556	Q13356	sp|Q13356|PPIL2_HUMAN
Q13362-2	PPP2R5C	19.3516	19.9449	20.4006	18.8206	19.8466	19.2283	20.3275	20.2304			0.270441	0.613970943117459	-0.278811	-0.655446262625393	Q13362-2	sp|Q13362-2|2A5G_HUMAN
Q13363-2	CTBP1	21.483	22.2223	22.3318	22.1751	22.2131	22.1724	21.5556	21.7556			0.203486	0.693958189754193	0.128865	0.513564393960707	Q13363-2	sp|Q13363-2|CTBP1_HUMAN
Q13370-2	PDE3B	20.8628	20.745	20.8142	20.5062	20.824	20.8969	20.9272	20.6032			0.317073	0.561354655661594	-0.0807505	-0.749555168986461	Q13370-2	sp|Q13370-2|PDE3B_HUMAN
Q13371	PDCL	19.5323	19.9097	20.1756	20.1605	19.709	19.8952	18.1825	18.7407			0.962206	0.191916835699797	0.812672	1.88041430142318	Q13371	sp|Q13371|PHLP_HUMAN
Q13395	TARBP1	19.8912	19.8523	20.133	20.1867	19.1979	19.287	19.1777	18.971	+	DMSO_BRE	3.68351	0.00984615384615385	0.857395	7.97346028753356	Q13395	sp|Q13395|TARB1_HUMAN
Q13404	UBE2V1	25.217	25.1342	25.1564	25.1336	25.3016	25.2407	25.5216	25.5321			1.66615	0.0722400857449089	-0.238693	-3.08336553825416	Q13404	sp|Q13404|UB2V1_HUMAN
Q13405	MRPL49	22.3983	22.5956	22.9722	22.9156	22.0762	22.1829	21.9067	22.2867	+	DMSO_BRE	2.06862	0.0430680272108844	0.60729	3.84205182054509	Q13405	sp|Q13405|RM49_HUMAN
Q13409-2	DYNC1I2	22.5085	22.4744	22.444	22.778	22.5541	22.506	22.4109	22.599			0.148162	0.773849312076873	0.0336819	0.388655531373458	Q13409-2	sp|Q13409-2|DC1I2_HUMAN
Q13415	ORC1	22.3208	22.4775	22.7994	22.8954	22.8666	22.911	22.6281	22.7009			0.459071	0.428652122641509	-0.153362	-1.01909065101479	Q13415	sp|Q13415|ORC1_HUMAN
Q13416	ORC2	22.2492	22.2041	21.9839	22.0038	21.9551	22.033	22.0548	21.801			0.840075	0.230201151971644	0.149267	1.67718127121338	Q13416	sp|Q13416|ORC2_HUMAN
Q13418	ILK	21.0686	21.2596	21.3449	21.3266	21.3897	21.3879	21.2961	21.461			0.953813	0.194410436527847	-0.133718	-1.86647433300679	Q13418	sp|Q13418|ILK_HUMAN
Q13422-3	IKZF1	23.9833	23.8105	23.7997	23.5453	23.4686	23.2526	23.5689	23.374			1.7703	0.063281173594132	0.368664	3.27298201880243	Q13422-3	sp|Q13422-3|IKZF1_HUMAN
Q13423	NNT	23.0208	23.0954	23.1628	23.1386	23.0071	23.0138	22.8257	22.9521			1.55637	0.0839040307101727	0.154732	2.88779939577432	Q13423	sp|Q13423|NNTM_HUMAN
Q13426-2	XRCC4	21.4532	21.5765	21.5015	21.5126	21.4744	21.5974	21.5498	21.3912			0.0526675	0.916867232195699	0.00775623	0.149849633706017	Q13426-2	sp|Q13426-2|XRCC4_HUMAN
Q13427	PPIG	22.7126	22.9458	23.0127	22.8877	22.86	22.8992	22.7138	22.7304			0.515591	0.391880465555206	0.0888538	1.12116009209987	Q13427	sp|Q13427|PPIG_HUMAN
Q13428-3	TCOF1	23.5056	23.994	24.0774	24.1741	23.6142	23.8051	23.0243	23.0992			1.19963	0.135801566579634	0.552062	2.27594777051965	Q13428-3	sp|Q13428-3|TCOF_HUMAN
Q13432-2	UNC119	20.2324	20.4998	20.0903	18.0844	20.6083	20.7135	20.3542	18.2242			0.114045	0.821301306363253	-0.248308	-0.307231513342413	Q13432-2	sp|Q13432-2|U119A_HUMAN
Q13433-2	SLC39A6	19.9595	20.5749	20.5864	20.5554	20.246	20.488	20.0916	19.6114			0.611604	0.336368476357268	0.309852	1.2899065868452	Q13433-2	sp|Q13433-2|S39A6_HUMAN
Q13435	SF3B2	25.3127	25.4699	25.4653	25.2156	25.3296	25.2994	25.1629	25.0126			0.869598	0.220313186813187	0.164752	1.72642005283868	Q13435	sp|Q13435|SF3B2_HUMAN
Q13438-4	OS9	24.4366	24.3819	24.2917	24.1688	24.3658	24.2391	23.9943	24.1843			0.605001	0.339778936392075	0.123863	1.27845618548917	Q13438-4	sp|Q13438-4|OS9_HUMAN
Q13439-3	GOLGA4	20.5857	20.2638	20.2584	20.4581	20.4687	20.5398	20.2608	20.5102			0.208915	0.686033256351039	-0.0533948	-0.525414616584854	Q13439-3	sp|Q13439-3|GOGA4_HUMAN
Q13442	PDAP1	26.2908	26.1205	26.1414	26.0359	26.1277	26.1017	26.113	26.1445			0.184669	0.717945045045045	0.0254121	0.471962323099788	Q13442	sp|Q13442|HAP28_HUMAN
Q13444-12	ADAM15	20.0252	19.9157	19.9528	19.9279	19.6451	19.5055	19.5027	19.9197			1.67055	0.0715836909871245	0.312147	3.09130084264191	Q13444-12	sp|Q13444-12|ADA15_HUMAN
Q13445	TMED1	22.1839	22.0664	21.9028	21.9307	22.1338	21.9229	22.1303	22.3748			0.480654	0.413295961422544	-0.119541	-1.05834764857609	Q13445	sp|Q13445|TMED1_HUMAN
Q13451	FKBP5	22.5635	22.3977	22.5943	22.4813	22.6864	22.7695	22.6092	22.7243			1.82679	0.057431906614786	-0.18814	-3.3776599541623	Q13451	sp|Q13451|FKBP5_HUMAN
Q13459-2	MYO9B	20.4748	20.5487	20.5886	20.7491	20.9828	20.8114	20.7686	20.8825	+	DMSO_BRE	1.96426	0.0471104387291982	-0.271006	-3.63823772576036	Q13459-2	sp|Q13459-2|MYO9B_HUMAN
Q13464	ROCK1	22.923	22.7478	22.8635	22.9613	23.1042	23.0231	23.1197	23.2067	+	DMSO_BRE	2.14716	0.0387368421052632	-0.239537	-3.99913798735393	Q13464	sp|Q13464|ROCK1_HUMAN
Q13469-2	NFATC2	22.6829	22.42	22.3868	22.348	22.6314	22.629	22.6647	22.5199			0.941799	0.197792284866469	-0.151795	-1.84651640510491	Q13469-2	sp|Q13469-2|NFAC2_HUMAN
Q13485	SMAD4	20.503	20.6742	21.5151	20.7421	20.2474	20.315	20.2628	20.772			0.90592	0.20955534351145	0.459283	1.78688058202519	Q13485	sp|Q13485|SMAD4_HUMAN
Q13488	TCIRG1	22.8106	22.9769	23.1167	23.1606	23.3798	23.3374	23.1713	23.4248			1.75132	0.0652443384982122	-0.312101	-3.23811393200673	Q13488	sp|Q13488|VPP3_HUMAN
Q13492-2	PICALM	21.6974	22.1752	22.0559	22.2731	22.5	22.2437	22.191	21.8935			0.387159	0.49158954607978	-0.156624	-0.885328049177894	Q13492-2	sp|Q13492-2|PICAL_HUMAN
Q13496-2	MTM1	17.3418	17.2228	17.4147	17.3784	18.0342	17.7094	17.9123	18.0237	+	DMSO_BRE	3.28389	0.00955725190839695	-0.580495	-6.73881360156619	Q13496-2	sp|Q13496-2|MTM1_HUMAN
Q13501	SQSTM1	24.0948	23.6673	23.5242	23.5178	24.1258	24.1049	24.5848	24.4971			1.84327	0.0562018592297477	-0.627116	-3.40845443061366	Q13501	sp|Q13501|SQSTM_HUMAN
Q13505-3	MTX1	21.1541	21.0026	21.0188	21.0765	21.2517	21.2102	22.2111	22.054			1.23684	0.128516565246788	-0.618759	-2.33847724340573	Q13505-3	sp|Q13505-3|MTX1_HUMAN
Q13509	TUBB3	27.1457	27.1955	26.7934	26.7757	27.3165	26.5605	26.9059	27.4055			0.114679	0.820756962025317	-0.0695138	-0.308780438592249	Q13509	sp|Q13509|TBB3_HUMAN
Q13510	ASAH1	23.0465	23.4627	23.3916	23.4362	23.8012	23.9274	23.7834	23.8231	+	DMSO_BRE	2.56049	0.0225324675324675	-0.499518	-4.88541066063918	Q13510	sp|Q13510|ASAH1_HUMAN
Q13523	PRP4K	23.1556	23.4414	23.4026	23.5731	23.3126	23.2242	22.8921	22.8141			1.16236	0.143816120906801	0.332444	2.21352626188738	Q13523	sp|Q13523|PRP4K_HUMAN
Q13526	PIN1	23.7063	23.4904	23.5488	23.4722	23.4246	23.366	23.8912	23.817			0.191817	0.710039536468984	-0.0702677	-0.487865787581563	Q13526	sp|Q13526|PIN1_HUMAN
Q13541	EIF4EBP1	24.4937	22.5202	21.515	20.9171	23.5932	23.3137	24.8747	24.603			1.02922	0.172949373979314	-1.73465	-1.99172075398883	Q13541	sp|Q13541|4EBP1_HUMAN
Q13546-2	RIPK1	18.3321	18.236	18.2801	18.6143	18.9335	19.0043	18.3951	18.4172			0.883156	0.216614239181014	-0.321905	-1.74900133641326	Q13546-2	sp|Q13546-2|RIPK1_HUMAN
Q13547	HDAC1	23.7431	23.7824	23.6415	23.6241	23.7568	23.8023	23.5415	23.5774			0.14281	0.780976118106817	0.0282955	0.376127071377673	Q13547	sp|Q13547|HDAC1_HUMAN
Q13555-10	CAMK2G	19.2712	19.1882	19.2121	19.0351	19.1686	19.1114	19.5525	19.4213			0.549615	0.373415708182714	-0.136825	-1.18155035030455	Q13555-10	sp|Q13555-10|KCC2G_HUMAN
Q13561-2	DCTN2	22.5603	23.0139	22.9752	23.3334	22.9686	22.9817	22.8649	22.79			0.16214	0.751915213071318	0.0694518	0.420983614346122	Q13561-2	sp|Q13561-2|DCTN2_HUMAN
Q13564-4	NAE1	23.1702	23.077	22.949	23.0204	23.0013	23.0849	23.0357	22.983			0.215245	0.678568372093023	0.027935	0.539148214618706	Q13564-4	sp|Q13564-4|ULA1_HUMAN
Q13569	TDG	21.5274	21.6163	21.5816	21.4958	21.6719	21.6348	21.6792	21.5228			0.791366	0.250076825664837	-0.071908	-1.59568207910527	Q13569	sp|Q13569|TDG_HUMAN
Q13571	LAPTM5	19.7755	19.832	19.7271	19.9509	21.2756	21.5473	21.4824	21.7372	+	DMSO_BRE	5.39515	0	-1.68924	-15.833642109682	Q13571	sp|Q13571|LAPM5_HUMAN
Q13573	SNW1	23.616	23.4473	23.496	23.388	23.5984	23.59	23.715	23.5238			0.983976	0.185304979253112	-0.119987	-1.91656850852838	Q13573	sp|Q13573|SNW1_HUMAN
Q13574-1	DGKZ	23.8062	23.6716	23.7207	23.5057	23.7722	23.7764	23.7902	23.739			0.708657	0.285703646237393	-0.0934114	-1.4562076326551	Q13574-1	sp|Q13574-1|DGKZ_HUMAN
Q13574-7	DGKZ	19.9906	20.0595	19.9369	20.3864	20.2107	20.2951	19.8997	20.1356			0.118397	0.815126534066864	-0.0419264	-0.317832586992175	Q13574-7	sp|Q13574-7|DGKZ_HUMAN
Q13576	IQGAP2	20.8853	21.0617	20.9694	21.2429	21.1087	21.2741	20.8389	21.0183			0.0601337	0.905442896935933	-0.0201802	-0.169869535282675	Q13576	sp|Q13576|IQGA2_HUMAN
Q13586	STIM1	21.415	21.0396	21.1283	21.1452	21.5919	21.5211	21.8913	21.8765	+	DMSO_BRE	2.28953	0.0310438596491228	-0.53815	-4.29259996135455	Q13586	sp|Q13586|STIM1_HUMAN
Q13595-3	TRA2A	23.5226	24.0067	23.8184	23.4832	23.3064	23.4682	23.4641	23.1916			1.31798	0.117616071428571	0.35015	2.47568568381726	Q13595-3	sp|Q13595-3|TRA2A_HUMAN
Q13596-2	SNX1	23.0514	22.8222	22.6956	22.5847	23.4591	23.3527	23.0809	23.3234	+	DMSO_BRE	2.15937	0.0383206106870229	-0.515532	-4.02386409389331	Q13596-2	sp|Q13596-2|SNX1_HUMAN
Q13601-2	KRR1	21.9525	21.7793	22.1335	22.0663	22.3818	22.1375	22.2337	22.4783			1.61782	0.0768179043743642	-0.324888	-2.99675230844006	Q13601-2	sp|Q13601-2|KRR1_HUMAN
Q13608	PEX6	19.4353	19.6397	19.732	19.3486	19.619	19.6185	19.6545	19.6444			0.485871	0.410513209839053	-0.0951939	-1.06778283807913	Q13608	sp|Q13608|PEX6_HUMAN
Q13610	PWP1	22.8823	22.7973	22.8052	22.9693	22.7785	22.8041	22.417	22.4091			1.18071	0.13890306122449	0.26136	2.24423832635461	Q13610	sp|Q13610|PWP1_HUMAN
Q13615-2	MTMR3	20.8742	20.7718	20.5014	20.742	21.1574	21.0582	21.1236	21.0323	+	DMSO_BRE	2.34562	0.0287512195121951	-0.370542	-4.41148348925767	Q13615-2	sp|Q13615-2|MTMR3_HUMAN
Q13616	CUL1	21.7389	22.1169	22.174	22.1035	21.9932	22.1172	21.3554	21.4739			0.677048	0.300603886397608	0.298427	1.40241709229865	Q13616	sp|Q13616|CUL1_HUMAN
Q13617-2	CUL2	20.9114	21.3033	21.2433	21.3571	21.3978	21.2952	20.7565	21.2322			0.0684561	0.891481644934804	0.0333667	0.1918749601541	Q13617-2	sp|Q13617-2|CUL2_HUMAN
Q13618-2	CUL3	21.1132	21.4214	21.4742	21.6518	21.5464	21.5605	20.9247	21.2726			0.187105	0.715588700564972	0.0891137	0.477396672611516	Q13618-2	sp|Q13618-2|CUL3_HUMAN
Q13619	CUL4A	21.9794	22.0651	22.0951	22.1081	22.0694	21.9315	21.9248	22.1543			0.276095	0.607135643564356	0.0419335	0.667041845241679	Q13619	sp|Q13619|CUL4A_HUMAN
Q13620-1	CUL4B	20.8206	20.9133	21.0254	20.8602	21.2032	21.1679	21.05	21.158	+	DMSO_BRE	2.30812	0.0309497716894977	-0.239894	-4.33180400354995	Q13620-1	sp|Q13620-1|CUL4B_HUMAN
Q13625-2	TP53BP2	20.0722	19.7591	19.8357	19.4671	19.9704	19.9009	20.2913	20.3983			1.06575	0.163223476297968	-0.356679	-2.05244770039025	Q13625-2	sp|Q13625-2|ASPP2_HUMAN
Q13627-2	DYRK1A	20.8408	20.722	20.1664	20.2239	20.4544	20.0997	21.0881	20.6615			0.122045	0.81093429725707	-0.0876365	-0.326666664266937	Q13627-2	sp|Q13627-2|DYR1A_HUMAN
Q13630	GFUS	21.9855	21.8999	21.9362	21.964	21.8513	21.7736	21.687	22.0534			0.621551	0.330132015531239	0.105115	1.30712037197461	Q13630	sp|Q13630|FCL_HUMAN
Q13637	RAB32	20.6973	21.4328	21.688	21.8665	21.5309	21.8307	20.8903	21.0362			0.108676	0.82817500523341	0.0991488	0.294064311536406	Q13637	sp|Q13637|RAB32_HUMAN
Q13643	FHL3	20.6876	20.6282	20.3993	20.1809	20.0692	20.0548	20.4355	20.1886			1.01794	0.176325255788907	0.287005	1.97298000432301	Q13643	sp|Q13643|FHL3_HUMAN
Q13685	AAMP	23.0048	22.8301	22.7144	22.9523	22.5482	22.6657	22.3704	22.4137	+	DMSO_BRE	2.15992	0.0384674329501916	0.375892	4.02497924381096	Q13685	sp|Q13685|AAMP_HUMAN
Q13724-2	MOGS	23.7787	23.793	23.8565	23.8552	23.8094	23.6782	23.586	23.748			1.16241	0.143866414618778	0.115438	2.21361569700315	Q13724-2	sp|Q13724-2|MOGS_HUMAN
Q13740-2	ALCAM	22.3333	22.2796	22.4107	22.3451	22.4197	22.4783	22.553	22.1342			0.228219	0.660162593984962	-0.0540981	-0.567024388195547	Q13740-2	sp|Q13740-2|CD166_HUMAN
Q13761-2	RUNX3	22.5388	22.5295	22.3665	22.3532	22.3122	22.3314	22.2285	22.1566			1.58699	0.080934393638171	0.189847	2.94193177292231	Q13761-2	sp|Q13761-2|RUNX3_HUMAN
Q13769	THOC5	22.6496	22.3939	22.3062	22.3295	22.5101	22.4686	22.211	22.2459			0.222838	0.668224613944782	0.0608664	0.555504529074807	Q13769	sp|Q13769|THOC5_HUMAN
Q13772-3	NCOA4	18.4794	18.4037	18.4931	18.4531	19.8933	19.655	19.8497	20.0131	+	DMSO_BRE	5.74058	0	-1.39546	-18.1220268663762	Q13772-3	sp|Q13772-3|NCOA4_HUMAN
Q13813-2	SPTAN1	23.7373	23.6323	23.676	23.6532	23.8698	23.7794	23.8159	23.9172	+	DMSO_BRE	2.3951	0.0272164948453608	-0.170842	-4.51797791413659	Q13813-2	sp|Q13813-2|SPTN1_HUMAN
Q13823	GNL2	22.4387	22.6354	22.6015	22.5299	22.5345	22.6684	22.251	22.3683			0.418477	0.463484711211778	0.0958681	0.944186083664208	Q13823	sp|Q13823|NOG2_HUMAN
Q13838-2	DDX39B	24.7364	24.5348	24.6785	24.5298	24.5252	24.5694	24.3059	24.5434			0.839785	0.230292294065545	0.133914	1.67669829405758	Q13838-2	sp|Q13838-2|DX39B_HUMAN
Q13867	BLMH	23.6614	24.0076	23.9832	24.2917	23.8882	24.0686	23.6465	24.0928			0.142437	0.781438368055556	0.0619416	0.37524992267003	Q13867	sp|Q13867|BLMH_HUMAN
Q13868	EXOSC2	21.6732	22.099	22.124	22.2305	21.8669	21.9541	21.2929	21.7232			0.844654	0.22880926916221	0.322407	1.68482474011506	Q13868	sp|Q13868|EXOS2_HUMAN
Q13884	SNTB1	22.3924	22.4168	22.4515	22.2715	22.6402	22.517	22.6612	22.6707	+	DMSO_BRE	2.39569	0.0272868217054264	-0.23921	-4.51925661703611	Q13884	sp|Q13884|SNTB1_HUMAN
Q13895	BYSL	22.6751	22.2103	22.1593	22.293	22.4866	22.4194	23.0118	23.0913			1.03004	0.172985823336968	-0.417902	-1.99307973628698	Q13895	sp|Q13895|BYST_HUMAN
Q13905-2	RAPGEF1	20.3169	20.2622	20.337	20.1983	20.3422	20.3189	20.512	20.3409			0.933022	0.200321411073003	-0.0999331	-1.83193425704297	Q13905-2	sp|Q13905-2|RPGF1_HUMAN
Q13907-2	IDI1	21.4044	21.9217	22.1288	22.4812	21.8508	22.4143	21.192	20.8824			0.434701	0.447833381212295	0.399194	0.974298605033908	Q13907-2	sp|Q13907-2|IDI1_HUMAN
Q13948-2	CUX1	18.7384	18.5126	18.3565	18.3851	18.5906	18.5453	18.681	18.3453			0.143497	0.77996090356212	-0.0423927	-0.377739728889111	Q13948-2	sp|Q13948-2|CASP_HUMAN
Q13950-2	RUNX2	21.7366	21.6615	21.6413	21.6063	21.6983	21.5656	22.4919	17.8876			0.307075	0.572318855390904	0.750572	0.729660031043079	Q13950-2	sp|Q13950-2|RUNX2_HUMAN
Q13951	CBFB	20.5038	20.27	20.4199	20.3577	20.6825	20.4951	20.7103	20.8408			1.83567	0.0569501312335958	-0.294329	-3.39424369062222	Q13951	sp|Q13951|PEBB_HUMAN
Q13951-2	CBFB	22.8846	22.9607	23.0927	23.0993	23.0001	22.9969	22.9647	23.1275			0.0730582	0.88531556632344	-0.0129614	-0.203908211299914	Q13951-2	sp|Q13951-2|PEBB_HUMAN
Q14004-2	CDK13	21.7974	21.892	21.7922	21.5694	21.9078	21.759	21.6456	21.7734			0.0346627	0.946896418199419	-0.0087328	-0.100412204876691	Q14004-2	sp|Q14004-2|CDK13_HUMAN
Q14005-2	IL16	21.8712	21.485	21.5662	21.4661	21.6116	21.5831	22.1147	21.8026			0.544681	0.376618502778686	-0.180889	-1.17283695350243	Q14005-2	sp|Q14005-2|IL16_HUMAN
Q14008-2	CKAP5	21.9722	21.9129	21.9062	21.7223	22.2009	22.2091	22.5447	22.5219	+	DMSO_BRE	2.38298	0.0273367346938776	-0.490708	-4.49174605662984	Q14008-2	sp|Q14008-2|CKAP5_HUMAN
Q14011	CIRBP	22.5703	23.0151	23.6747	23.6213	23.1201	22.8631	23.1046	23.1913			0.221175	0.669994861013782	0.150581	0.551933165203361	Q14011	sp|Q14011|CIRBP_HUMAN
Q14012	CAMK1	20.9257	20.2655	20.932	20.5112	21.0869	21.2925	20.9715	21.2759			1.47682	0.0937197898423818	-0.498151	-2.74852703744999	Q14012	sp|Q14012|KCC1A_HUMAN
Q14019	COTL1	24.8784	25.0805	25.0389	25.1822	25.0144	24.9898	24.7377	24.9243			0.702208	0.28860732177264	0.128476	1.44525765763877	Q14019	sp|Q14019|COTL1_HUMAN
Q14103-3	HNRNPD	26.4787	26.306	26.5582	26.7177	26.4257	26.4881	25.6681	26.0799			0.84711	0.228275615212528	0.349675	1.6889249708404	Q14103-3	sp|Q14103-3|HNRPD_HUMAN
Q14108-2	SCARB2	21.6387	21.6071	21.5036	21.4744	21.6804	21.6712	21.555	21.2674			0.0414742	0.934088819633814	0.0124335	0.119315246522936	Q14108-2	sp|Q14108-2|SCRB2_HUMAN
Q14116-2	IL18	22.1398	21.269	21.2297	21.5625	21.4943	20.9791	22.4573	21.7137			0.110353	0.826082214765101	-0.110882	-0.298187735391142	Q14116-2	sp|Q14116-2|IL18_HUMAN
Q14137	BOP1	23.885	23.9348	23.9942	23.874	23.7416	23.8156	23.6557	23.4399			1.6289	0.0754943473792395	0.258825	3.01653627644892	Q14137	sp|Q14137|BOP1_HUMAN
Q14139-2	UBE4A	21.4694	21.9502	21.8705	21.9224	22.2616	22.3888	22.12	21.9324			1.33159	0.11454954954955	-0.372586	-2.49881315641048	Q14139-2	sp|Q14139-2|UBE4A_HUMAN
Q14141-2	SEPTIN6	24.3503	24.3389	24.3665	24.4437	24.2714	24.327	23.8276	23.9679			1.19099	0.137320413436693	0.276392	2.26145816495857	Q14141-2	sp|Q14141-2|SEPT6_HUMAN
Q14145	KEAP1	21.6935	21.5656	21.5595	21.6904	21.5882	21.6651	21.2758	21.4438			0.694724	0.292196871423121	0.134043	1.43253550654306	Q14145	sp|Q14145|KEAP1_HUMAN
Q14146	URB2	18.875	19.3221	18.6897	21.013	21.6398	21.6833	21.5207	20.6231			1.74677	0.0651489361702128	-1.89179	-3.22976869194812	Q14146	sp|Q14146|URB2_HUMAN
Q14147	DHX34	21.4824	21.1731	20.7011	20.9001	20.9608	20.87	20.9635	20.4155			0.572422	0.359951466127401	0.261729	1.22164963983245	Q14147	sp|Q14147|DHX34_HUMAN
Q14149	MORC3	22.2917	22.1922	22.205	22.1863	22.2225	22.1429	22.0737	22.1833			0.778101	0.255722245322245	0.0632234	1.57341573708497	Q14149	sp|Q14149|MORC3_HUMAN
Q14151	SAFB2	23.6116	23.6628	23.577	23.4661	23.4423	23.455	23.4654	23.3439			1.64358	0.0738978102189781	0.152721	3.04281117960551	Q14151	sp|Q14151|SAFB2_HUMAN
Q14152	EIF3A	26.4106	26.3643	26.3727	26.4212	26.4421	26.3942	26.2728	26.28			0.455785	0.431850544277729	0.0449409	1.01308050700837	Q14152	sp|Q14152|EIF3A_HUMAN
Q14155-1	ARHGEF7	20.9902	21.1163	21.0825	21.1236	21.208	21.1227	20.9648	21.1181			0.165005	0.747036955078557	-0.0252995	-0.427542419562201	Q14155-1	sp|Q14155-1|ARHG7_HUMAN
Q14156-2	EFR3A	20.6847	20.8394	20.5698	21.0795	20.7751	20.8026	20.2105	20.2257			0.711688	0.284395484624367	0.289861	1.46134925078089	Q14156-2	sp|Q14156-2|EFR3A_HUMAN
Q14157-5	UBAP2L	23.8161	23.6323	23.733	23.3578	23.5533	23.7507	24.2279	23.7574			0.489575	0.407920731707317	-0.187524	-1.07446946647958	Q14157-5	sp|Q14157-5|UBP2L_HUMAN
Q14160-1	SCRIB	22.8242	22.7889	22.763	22.705	22.7972	22.7214	22.839	22.6585			0.128857	0.801416952054794	0.0162244	0.34304568193292	Q14160-1	sp|Q14160-1|SCRIB_HUMAN
Q14161	GIT2	19.6321	19.4894	19.3187	19.389	19.5401	19.6316	19.7095	19.6475			1.20629	0.134196850393701	-0.174901	-2.28713625693007	Q14161	sp|Q14161|GIT2_HUMAN
Q14161-10	GIT2	21.1093	21.0056	20.9551	20.6849	21.3036	21.2847	21.4908	21.6569	+	DMSO_BRE	2.11358	0.0396344086021505	-0.495317	-3.93158212913096	Q14161-10	sp|Q14161-10|GIT2_HUMAN
Q14161-2	GIT2	21.2688	21.2374	21.0896	21.0138	21.6401	21.7601	21.9423	21.7914	+	DMSO_BRE	3.4643	0.00935922330097087	-0.631085	-7.27504256929419	Q14161-2	sp|Q14161-2|GIT2_HUMAN
Q14161-5	GIT2	20.3581	19.8758	19.7677	19.5622	20.0608	19.9089	20.1376	19.9767			0.311827	0.56779655792448	-0.130031	-0.739133969706766	Q14161-5	sp|Q14161-5|GIT2_HUMAN
Q14165	MLEC	25.2984	25.3535	25.5375	25.1965	25.4463	25.281	25.2505	25.5475			0.130862	0.799567869415807	-0.0348372	-0.34783745056969	Q14165	sp|Q14165|MLEC_HUMAN
Q14166	TTLL12	24.0255	24.2747	24.3536	24.2364	24.2252	24.1966	24.1763	24.1956			0.127873	0.802582852255719	0.0241189	0.340689637543394	Q14166	sp|Q14166|TTL12_HUMAN
Q14181	POLA2	22.0412	21.856	21.7668	21.6508	21.7789	21.7243	21.9076	21.9399			0.0318152	0.950289570079044	-0.00897169	-0.0924348178407612	Q14181	sp|Q14181|DPOA2_HUMAN
Q14186-2	TFDP1	21.5362	18.1864	17.6171	21.4638	21.3905	21.6321	21.1078	21.2374			0.770669	0.258776353865234	-1.6411	-1.56092666272912	Q14186-2	sp|Q14186-2|TFDP1_HUMAN
Q14191	WRN	20.2621	20.3536	20.5832	19.937	20.5385	19.8878	20.8831	20.5615			0.312667	0.566898714652956	-0.183709	-0.740804373490756	Q14191	sp|Q14191|WRN_HUMAN
Q14197	MRPL58	24.0621	23.583	23.6801	23.5715	23.9282	23.7705	24.1378	24.2374			0.967732	0.190166241713412	-0.294341	-1.88959301743587	Q14197	sp|Q14197|ICT1_HUMAN
Q14202	ZMYM3	22.1959	22.0149	21.9258	21.8953	21.7914	21.8086	21.8083	21.5367			1.54182	0.0849812030075188	0.271721	2.86217914731407	Q14202	sp|Q14202|ZMYM3_HUMAN
Q14203-3	DCTN1	22.2878	22.3296	22.3898	22.2793	22.3531	22.2892	22.4571	22.4745			0.68631	0.296117647058824	-0.0718288	-1.41821096519893	Q14203-3	sp|Q14203-3|DCTN1_HUMAN
Q14204	DYNC1H1	24.3538	24.5035	24.4927	24.4641	24.6071	24.5779	24.445	24.578			1.01754	0.17614623655914	-0.0984859	-1.97232024723652	Q14204	sp|Q14204|DYHC1_HUMAN
Q14232-2	EIF2B1	22.4738	22.5128	22.115	22.6264	22.7056	22.6999	22.1893	22.5066			0.229237	0.658463563704748	-0.0933518	-0.569196448577614	Q14232-2	sp|Q14232-2|EI2BA_HUMAN
Q14240-2	EIF4A2	23.1512	23.529	23.6179	23.4398	23.4477	23.4071	23.1587	23.4687			0.204248	0.69279724137931	0.0639215	0.51523193206334	Q14240-2	sp|Q14240-2|IF4A2_HUMAN
Q14241-1	ELOA	22.2167	22.0582	22.1141	21.9664	21.7928	21.9454	22.0534	22.16			0.4874	0.409365378764831	0.100943	1.07054419342944	Q14241-1	sp|Q14241-1|ELOA1_HUMAN
Q14242-2	SELPLG	20.3148	19.7481	19.4913	19.8541	20.4354	20.4645	20.3634	20.8699			1.78456	0.0619106699751861	-0.681191	-3.29927941532723	Q14242-2	sp|Q14242-2|SELPL_HUMAN
Q14249	ENDOG	16.9792	20.6897	20.6619	20.9226	20.7501	18.5765	19.2319	20.355			0.0271949	0.955994638069705	0.0850186	0.0793930851927479	Q14249	sp|Q14249|NUCG_HUMAN
Q14254	FLOT2	20.8026	21.054	21.5374	21.4344	21.3518	21.4075	21.0376	20.9989			0.0137722	0.978339935861158	0.00816488	0.0407910548152135	Q14254	sp|Q14254|FLOT2_HUMAN
Q14257-2	RCN2	23.3898	22.4314	22.4216	22.4893	22.7731	22.4995	23.4893	23.3036			0.455311	0.432222287562482	-0.333318	-1.01221237659707	Q14257-2	sp|Q14257-2|RCN2_HUMAN
Q14258	TRIM25	23.6811	23.6456	23.5916	23.4524	23.6785	23.5768	23.5583	23.4734			0.119148	0.814125767520644	0.0209551	0.319656132565231	Q14258	sp|Q14258|TRI25_HUMAN
Q14289-2	PTK2B	21.8885	21.9799	22.1141	22.1453	22.4823	22.3008	22.3741	22.4315	+	DMSO_BRE	2.66058	0.0189891696750903	-0.365235	-5.11691990485249	Q14289-2	sp|Q14289-2|FAK2_HUMAN
Q14318-2	FKBP8	22.6903	22.7112	22.7908	22.6863	22.9528	22.9764	22.9401	22.6717			1.14836	0.146216986980781	-0.165606	-2.19012009895613	Q14318-2	sp|Q14318-2|FKBP8_HUMAN
Q14320	FAM50A	21.2605	20.9966	21.1147	20.7664	20.9922	21.2184	21.7826	21.3685			0.768085	0.259716522455707	-0.305837	-1.55658111559543	Q14320	sp|Q14320|FA50A_HUMAN
Q14331	FRG1	23.0617	22.8979	23.0968	23.3381	22.8063	22.7253	22.4469	22.8051			1.74953	0.0652969121140142	0.402708	3.23482957472908	Q14331	sp|Q14331|FRG1_HUMAN
Q14344	GNA13	21.9861	21.7279	21.8282	21.8154	22.1323	22.1111	21.8677	21.808			0.687336	0.295906344410876	-0.140349	-1.41995984361322	Q14344	sp|Q14344|GNA13_HUMAN
Q14376	GALE	20.9014	21.2958	21.4372	21.5818	21.309	21.327	20.9843	21.0646			0.333276	0.542932079414838	0.132815	0.781499726671378	Q14376	sp|Q14376|GALE_HUMAN
Q14444-2	CAPRIN1	25.3346	24.8988	24.8425	24.7152	24.8551	24.7351	25.2348	25.1793			0.108408	0.828354048964218	-0.0532808	-0.293402192821089	Q14444-2	sp|Q14444-2|CAPR1_HUMAN
Q14457	BECN1	20.7528	20.6484	20.5446	20.5519	20.9299	20.9396	20.7823	20.9463	+	DMSO_BRE	2.33529	0.0288305489260143	-0.275106	-4.38944265211724	Q14457	sp|Q14457|BECN1_HUMAN
Q14493	SLBP	22.6663	22.444	22.3878	22.22	22.3399	22.2891	22.6672	22.392			0.0203253	0.967180383957423	0.00746727	0.0597730811904329	Q14493	sp|Q14493|SLBP_HUMAN
Q14498-2	RBM39	25.1848	25.1905	25.1125	25.026	25.1258	25.0523	24.9115	24.9587			0.970591	0.189917050691244	0.11637	1.89434028084233	Q14498-2	sp|Q14498-2|RBM39_HUMAN
Q14527	HLTF	19.7552	20.0526	19.7548	19.9115	19.8806	19.8218	19.5808	19.6955			0.596536	0.345651933701657	0.123817	1.26374597782372	Q14527	sp|Q14527|HLTF_HUMAN
Q14554	PDIA5	22.9534	23.0725	22.957	23.1791	22.8164	22.7958	22.4379	22.4848	+	DMSO_BRE	1.93387	0.0482724637681159	0.406781	3.57989202998164	Q14554	sp|Q14554|PDIA5_HUMAN
Q14558-2	PRPSAP1	21.0709	21.1929	21.2535	21.4832	21.3693	21.2737	21.1609	21.2175			0.0182232	0.970062168309325	-0.00522137	-0.0537129328224683	Q14558-2	sp|Q14558-2|KPRA_HUMAN
Q14562	DHX8	21.7348	21.5372	21.5617	21.5725	21.492	21.6521	21.4187	21.6978			0.177558	0.728819525302284	0.0363564	0.456014955237662	Q14562	sp|Q14562|DHX8_HUMAN
Q14566	MCM6	25.4246	25.3352	25.4027	25.4396	25.22	25.1579	25.2531	25.32	+	DMSO_BRE	2.13775	0.039237037037037	0.162747	3.98015498962728	Q14566	sp|Q14566|MCM6_HUMAN
Q14568	HSP90AA2P	21.892	21.6091	22.0467	21.9867	21.9046	21.2669	18.531	21.3256			0.721764	0.278734534064213	1.1266	1.47842398063383	Q14568	sp|Q14568|HS902_HUMAN
Q14571	ITPR2	18.4171	18.0792	18.425	19.289	19.4765	19.4046	19.3243	19.6372			1.84055	0.0567480106100796	-0.908031	-3.4033513767818	Q14571	sp|Q14571|ITPR2_HUMAN
Q14596-2	NBR1	20.5722	20.5067	20.2728	19.8838	20.8602	20.8939	20.8027	21.359			1.79865	0.0603974842767296	-0.670084	-3.32534748613077	Q14596-2	sp|Q14596-2|NBR1_HUMAN
Q14643-2	ITPR1	21.0816	21.0694	20.9435	20.9498	21.2632	21.0326	21.6249	21.4801			1.34332	0.112918877937832	-0.339092	-2.5188051868486	Q14643-2	sp|Q14643-2|ITPR1_HUMAN
Q14644-2	RASA3	20.8635	21.2284	21.2309	21.4016	21.406	21.4279	21.1066	20.9698			0.107155	0.829548548757569	-0.0464549	-0.290314643132919	Q14644-2	sp|Q14644-2|RASA3_HUMAN
Q14653-4	IRF3	22.4097	21.8968	21.8354	21.7504	21.9971	21.8209	22.6028	22.4266			0.457284	0.430707928087238	-0.238758	-1.0158229822664	Q14653-4	sp|Q14653-4|IRF3_HUMAN
Q14657	LAGE3	21.4649	21.0167	21.2717	21.0828	20.725	20.6624	21.0538	21.5449			0.416942	0.464173962157583	0.212511	0.941323712635177	Q14657	sp|Q14657|LAGE3_HUMAN
Q14667-2	BLTP2	18.821	18.8688	18.9089	18.4708	18.7125	18.4876	18.8596	19.3056			0.140329	0.784470333477696	-0.0739632	-0.37028846350743	Q14667-2	sp|Q14667-2|BLTP2_HUMAN
Q14669-2	TRIP12	24.3792	24.5655	24.5696	24.5034	24.7896	24.7024	24.5869	24.553			1.14808	0.146160891089109	-0.153572	-2.18965367100891	Q14669-2	sp|Q14669-2|TRIPC_HUMAN
Q14669-3	TRIP12	16.6012	17.4233	17.113	18.6194	17.3318	18.2871	17.0918	16.4721			0.0916468	0.854459893048128	0.143537	0.251589015063984	Q14669-3	sp|Q14669-3|TRIPC_HUMAN
Q14671	PUM1	19.7754	19.7106	19.8157	20.0605	19.9734	20.2589	19.6841	20.4534			0.654868	0.312530208714757	-0.251916	-1.36447191680416	Q14671	sp|Q14671|PUM1_HUMAN
Q14671-2	PUM1	22.2665	21.8	21.8533	21.7445	21.9644	21.9835	22.2359	22.0631			0.496403	0.403390476190476	-0.145658	-1.08677080248671	Q14671-2	sp|Q14671-2|PUM1_HUMAN
Q14676	MDC1	23.8375	23.6853	23.6985	23.5152	23.7247	23.6926	23.7402	23.5741			0.00533025	0.990661440836133	0.00121021	0.0159366351880611	Q14676	sp|Q14676|MDC1_HUMAN
Q14677-3	CLINT1	23.0967	23.044	22.8958	23.0558	23.2301	23.1651	23.0019	22.9339			0.306739	0.572808173690932	-0.0596437	-0.728988771845779	Q14677-3	sp|Q14677-3|EPN4_HUMAN
Q14680-2	MELK	17.666	18.9725	18.5877	17.9413	18.2399	18.3519	17.7059	17.3545			0.44903	0.43736414156186	0.378822	1.00069721377317	Q14680-2	sp|Q14680-2|MELK_HUMAN
Q14683	SMC1A	24.2369	24.0551	24.1005	23.9975	24.1338	24.0908	24.108	24.1167			0.105728	0.831434528773978	-0.014854	-0.2867891640691	Q14683	sp|Q14683|SMC1A_HUMAN
Q14684-2	RRP1B	23.4344	23.3097	23.3239	23.1897	23.1253	23.1462	23.2018	22.9683			1.55368	0.0843946360153257	0.204026	2.88304914654591	Q14684-2	sp|Q14684-2|RRP1B_HUMAN
Q14687-2	GSE1	21.7204	21.3809	21.2987	21.3612	21.4972	21.4795	21.3295	21.2243			0.198113	0.700582133881654	0.0577021	0.501772398793381	Q14687-2	sp|Q14687-2|GSE1_HUMAN
Q14690	PDCD11	22.834	22.9945	22.9226	22.8847	22.5947	22.7005	22.5566	22.5647	+	DMSO_BRE	3.17665	0.01024	0.304795	6.43539689057056	Q14690	sp|Q14690|RRP5_HUMAN
Q14691	GINS1	20.6573	20.4788	20.7407	20.4412	20.8142	20.8562	20.8166	20.9428	+	DMSO_BRE	1.93643	0.0483148688046647	-0.277976	-3.58477209257704	Q14691	sp|Q14691|PSF1_HUMAN
Q14692	BMS1	22.6278	22.7005	22.7201	22.8605	22.6697	22.6076	22.3125	22.3722			1.25437	0.125883000688231	0.236728	2.36801566723066	Q14692	sp|Q14692|BMS1_HUMAN
Q14694-2	USP10	23.608	23.4276	23.2918	23.338	23.4008	23.4326	23.4226	23.2494			0.191992	0.709951352580132	0.0399981	0.488254991958784	Q14694-2	sp|Q14694-2|UBP10_HUMAN
Q14696	MESD	23.061	23.0843	23.1692	23.2158	23.1931	22.911	22.8686	22.9473			0.959399	0.192590197069227	0.152574	1.87575342450315	Q14696	sp|Q14696|MESD_HUMAN
Q14697	GANAB	27.0026	26.8516	26.8655	26.6976	26.7752	26.732	26.8295	26.8147			0.451962	0.434727592267135	0.0664797	1.00607663036912	Q14697	sp|Q14697|GANAB_HUMAN
Q14728	MFSD10	23.8195	23.9371	24.1121	23.9155	23.8389	23.9477	23.5726	23.8035			0.769299	0.259241237113402	0.155393	1.55862230221002	Q14728	sp|Q14728|MFS10_HUMAN
Q14738	PPP2R5D	21.465	21.0369	21.1506	21.234	21.3763	21.483	21.9279	21.5079			1.2282	0.129913978494624	-0.352143	-2.32394988767909	Q14738	sp|Q14738|2A5D_HUMAN
Q14739	LBR	24.703	24.4347	24.5867	24.763	24.6596	24.7201	24.7197	24.8204			0.650779	0.314328966521106	-0.108112	-1.35745596372544	Q14739	sp|Q14739|LBR_HUMAN
Q14746-2	COG2	19.4237	19.7379	19.7164	19.7621	19.874	19.9799	19.9415	19.923			1.77126	0.0633177914110429	-0.269591	-3.274752055597	Q14746-2	sp|Q14746-2|COG2_HUMAN
Q14761	PTPRCAP	23.134	23.2616	22.5602	22.2211	23.3975	23.4479	22.9431	22.7793			0.547056	0.375331585845347	-0.347685	-1.17703339751198	Q14761	sp|Q14761|PTCA_HUMAN
Q14789-2	GOLGB1	23.4904	23.4548	23.3927	23.4263	23.604	23.5864	23.8405	23.8241	+	DMSO_BRE	2.04918	0.0430860927152318	-0.272703	-3.80367152877628	Q14789-2	sp|Q14789-2|GOGB1_HUMAN
Q14790-2	CASP8	21.7345	21.7064	21.6867	21.6358	21.7149	21.4459	21.6467	21.5665			0.785116	0.253169463087248	0.097343	1.58519559303532	Q14790-2	sp|Q14790-2|CASP8_HUMAN
Q147X3	NAA30	23.1715	22.4276	21.6633	21.3359	22.3385	22.1712	22.5934	22.5763			0.262716	0.622095238095238	-0.270273	-0.639514467782397	Q147X3	sp|Q147X3|NAA30_HUMAN
Q14807-2	KIF22	22.6108	22.7205	22.9021	22.8236	22.7261	22.6606	22.5522	22.562			0.935884	0.199842751842752	0.139007	1.83668995388905	Q14807-2	sp|Q14807-2|KIF22_HUMAN
Q14814-4	MEF2D	21.3204	20.8715	21.0243	20.7797	20.892	20.9049	21.4301	21.2021			0.252203	0.633079411054791	-0.10828	-0.617661335727958	Q14814-4	sp|Q14814-4|MEF2D_HUMAN
Q14839-2	CHD4	25.5772	25.6748	25.6241	25.6546	25.4886	25.5018	25.2594	25.2964	+	DMSO_BRE	1.99102	0.0455527950310559	0.246113	3.68998461178263	Q14839-2	sp|Q14839-2|CHD4_HUMAN
Q14847	LASP1	24.0332	23.9324	24.173	24.0829	24.2756	24.3282	24.0565	24.1931			1.0557	0.165860413176996	-0.157993	-2.03573162092454	Q14847	sp|Q14847|LASP1_HUMAN
Q14919-2	DRAP1	23.0347	23.358	23.4504	23.7174	23.0316	23.1615	23.2385	22.7886			1.00348	0.180220338983051	0.335052	1.94896649232461	Q14919-2	sp|Q14919-2|NC2A_HUMAN
Q14966-3	ZNF638	23.4114	23.4169	23.4121	23.2473	23.3168	23.2651	23.299	23.2061			1.08202	0.158865979381443	0.100183	2.07952239234599	Q14966-3	sp|Q14966-3|ZN638_HUMAN
Q14974	KPNB1	25.7303	25.2601	25.3396	25.2241	25.6933	25.6755	26.1768	26.3807			1.50842	0.0897127272727273	-0.593043	-2.80361752633777	Q14974	sp|Q14974|IMB1_HUMAN
Q14978-2	NOLC1	27.2886	27.3313	27.4098	27.8774	27.2488	27.1474	26.8751	27.0003			1.3768	0.10768	0.408887	2.57599053405516	Q14978-2	sp|Q14978-2|NOLC1_HUMAN
Q14978-3	NOLC1	23.4976	23.5939	23.5767	23.322	23.0735	23.0555	23.3732	22.2195			1.16563	0.142964646464646	0.567146	2.21899814709511	Q14978-3	sp|Q14978-3|NOLC1_HUMAN
Q14980	NUMA1	23.4145	23.26	23.3952	23.3608	23.589	23.5525	23.6053	23.6201	+	DMSO_BRE	3.11644	0.0101463414634146	-0.23409	-6.26977266359193	Q14980	sp|Q14980|NUMA1_HUMAN
Q14997	PSME4	21.0398	21.0931	21.0375	21.0754	21.3225	21.3178	20.9856	21.2104			0.940625	0.197769230769231	-0.147604	-1.84456745258198	Q14997	sp|Q14997|PSME4_HUMAN
Q14BN4-2	SLMAP	20.4961	20.1211	20.1974	20.4865	20.6163	20.5524	20.6125	20.7365			1.56901	0.082380487804878	-0.304143	-2.9101067806538	Q14BN4-2	sp|Q14BN4-2|SLMAP_HUMAN
Q14C86-2	GAPVD1	23.3623	23.1818	23.1644	23.1849	23.4483	23.4612	23.3526	23.2709			1.32095	0.117070842654735	-0.159907	-2.48072967262891	Q14C86-2	sp|Q14C86-2|GAPD1_HUMAN
Q14CB8-2	ARHGAP19	21.1259	20.1822	20.5795	20.2369	21.2697	21.0299	21.4301	21.8645			1.67956	0.0710379198266522	-0.86746	-3.1075458224775	Q14CB8-2	sp|Q14CB8-2|RHG19_HUMAN
Q14CX7-2	NAA25	22.5641	22.5867	22.7682	22.6266	22.4677	22.4117	22.3246	22.5376			1.69156	0.0704132596685083	0.201007	3.12925110443821	Q14CX7-2	sp|Q14CX7-2|NAA25_HUMAN
Q15003	NCAPH	22.5233	22.4907	22.2759	22.2195	22.5293	22.4091	22.4327	22.4235			0.38597	0.492628398791541	-0.0713353	-0.883072656098724	Q15003	sp|Q15003|CND2_HUMAN
Q15004	PCLAF	21.3093	20.4117	20.6015	20.4767	20.9092	20.3895	21.2121	21.1984			0.345389	0.531952368351416	-0.227503	-0.805149622405909	Q15004	sp|Q15004|PAF15_HUMAN
Q15005	SPCS2	22.1729	22.1888	22.505	22.4835	22.3282	22.1961	21.7224	21.8168			0.957075	0.19318026183283	0.321678	1.8718922542439	Q15005	sp|Q15005|SPCS2_HUMAN
Q15006	EMC2	20.8676	21.0897	21.1288	21.3053	21.3471	21.1971	21.007	21.4159			0.518928	0.38962523659306	-0.143902	-1.1271149678498	Q15006	sp|Q15006|EMC2_HUMAN
Q15007	WTAP	22.6098	22.3402	22.1396	22.1395	22.5476	22.5183	22.5257	22.3628			0.747373	0.267499597747385	-0.181326	-1.52169833677763	Q15007	sp|Q15007|FL2D_HUMAN
Q15008-4	PSMD6	22.9949	23.3079	23.4043	23.5788	23.1477	23.24	22.8962	23.1751			0.697852	0.290369065849923	0.206745	1.43785475338239	Q15008-4	sp|Q15008-4|PSMD6_HUMAN
Q15014	MORF4L2	20.0812	19.3623	19.7889	20.281	19.7301	19.7368	19.5559	19.7526			0.395422	0.484526082130966	0.184503	0.900955043640287	Q15014	sp|Q15014|MO4L2_HUMAN
Q15018	ABRAXAS2	22.4947	22.569	22.4109	22.2674	22.5526	22.5663	22.1643	22.2219			0.186358	0.715822202166065	0.0592623	0.475732943775303	Q15018	sp|Q15018|ABRX2_HUMAN
Q15019-2	SEPTIN2	23.3057	23.2853	23.3509	23.2986	23.2776	23.1978	23.3291	23.37			0.159704	0.755092029942757	0.0165067	0.415390606942727	Q15019-2	sp|Q15019-2|SEPT2_HUMAN
Q15020	SART3	23.7335	24.1125	23.9708	24.2308	24.0406	24.0753	23.7189	23.7978			0.316443	0.562065480794019	0.103753	0.74830632666085	Q15020	sp|Q15020|SART3_HUMAN
Q15021	NCAPD2	23.3846	23.6372	23.529	23.4934	23.923	23.974	23.813	23.9569	+	DMSO_BRE	3.16346	0.0103896103896104	-0.405663	-6.39880684289002	Q15021	sp|Q15021|CND1_HUMAN
Q15022	SUZ12	22.2342	22.167	22.2519	22.1165	22.0432	22.0014	22.1078	22.1135			1.65044	0.0734075630252101	0.125931	3.0551251895833	Q15022	sp|Q15022|SUZ12_HUMAN
Q15024	EXOSC7	22.4979	22.4599	22.6105	22.6133	22.7584	22.5966	22.4754	22.4937			0.183827	0.719337086241837	-0.035624	-0.470081456987489	Q15024	sp|Q15024|EXOS7_HUMAN
Q15025-2	TNIP1	15.9905	18.1893	16.5912	17.1418	16.4285	16.0943	17.044	18.4041			0.00702709	0.988430469773536	-0.014502	-0.0209697911676149	Q15025-2	sp|Q15025-2|TNIP1_HUMAN
Q15027	ACAP1	22.0157	22.05	22.0042	22.0451	22.3092	22.2261	22.2592	22.29	+	DMSO_BRE	4.55174	0.00766666666666667	-0.242361	-11.3461093963642	Q15027	sp|Q15027|ACAP1_HUMAN
Q15029-2	EFTUD2	24.402	24.4	24.4713	24.3932	24.4069	24.4007	24.1081	24.3185			0.733183	0.274206896551724	0.108082	1.49774047419482	Q15029-2	sp|Q15029-2|U5S1_HUMAN
Q15031	LARS2	23.058	23.1899	23.1996	22.9896	23.0816	23.0911	23.18	23.0405			0.0662305	0.894221155768846	0.0109987	0.186021336129787	Q15031	sp|Q15031|SYLM_HUMAN
Q15032-2	R3HDM1	19.4654	19.2591	19.2253	19.0497	19.4984	19.5472	20.1883	20.3735			1.47096	0.0946248912097476	-0.652023	-2.7383561658219	Q15032-2	sp|Q15032-2|R3HD1_HUMAN
Q15036	SNX17	22.1092	22.2959	22.2303	22.4663	22.2751	22.333	21.917	22.0309			0.505469	0.397685190934492	0.136463	1.10305034136142	Q15036	sp|Q15036|SNX17_HUMAN
Q15041-2	ARL6IP1	22.8919	22.9311	22.8894	22.9884	22.4426	22.8119	22.4116	22.6706			1.87839	0.0522837653478854	0.341011	3.47445603802851	Q15041-2	sp|Q15041-2|AR6P1_HUMAN
Q15042-4	RAB3GAP1	21.9351	21.5691	21.7305	21.6863	22.1631	22.107	22.1409	22.2138	+	DMSO_BRE	2.76116	0.0170632911392405	-0.425984	-5.35693809363568	Q15042-4	sp|Q15042-4|RB3GP_HUMAN
Q15046-2	KARS1	23.1845	23.3277	23.3321	23.4266	23.2769	23.1818	22.8849	23.226			0.873292	0.219491946617579	0.175308	1.73257465220286	Q15046-2	sp|Q15046-2|SYK_HUMAN
Q15047	SETDB1	21.6795	21.7811	21.9427	21.7612	21.9949	22.0481	21.5424	21.6409			0.0388839	0.938506801399145	-0.0154419	-0.112156256696567	Q15047	sp|Q15047|SETB1_HUMAN
Q15049-2	MLC1	21.2092	20.8924	20.7249	20.5287	21.4446	21.5541	21.9489	21.5968	+	DMSO_BRE	2.34549	0.0286812652068127	-0.797253	-4.41121008598248	Q15049-2	sp|Q15049-2|MLC1_HUMAN
Q15050	RRS1	24.5562	24.4549	24.4079	24.1937	24.3065	24.2323	24.1212	24.1264			1.23463	0.129036437246964	0.206596	2.3347673725579	Q15050	sp|Q15050|RRS1_HUMAN
Q15052	ARHGEF6	24.0287	23.9003	23.8469	23.9309	23.9852	23.9457	23.9279	23.9057			0.130251	0.800795361820915	-0.0144444	-0.346379680968549	Q15052	sp|Q15052|ARHG6_HUMAN
Q15054-2	POLD3	23.1381	23.1676	22.8511	22.669	22.8789	22.834	22.5689	22.6879			0.758884	0.262093533956893	0.214015	1.54109581412215	Q15054-2	sp|Q15054-2|DPOD3_HUMAN
Q15056-2	EIF4H	25.9091	25.3401	25.4072	25.2766	25.2511	25.1523	25.9935	25.8053			0.0979151	0.844136504653568	-0.0672731	-0.267351764166261	Q15056-2	sp|Q15056-2|IF4H_HUMAN
Q15057	ACAP2	21.8989	21.8119	21.7827	22.0032	22.258	22.3416	22.0503	22.3144	+	DMSO_BRE	2.36242	0.0280796019900498	-0.366892	-4.44746210067746	Q15057	sp|Q15057|ACAP2_HUMAN
Q15058	KIF14	17.7233	17.1276	17.298	17.3809	17.7014	17.5794	18.0898	17.9238			1.39456	0.105798224374496	-0.441147	-2.60643084605705	Q15058	sp|Q15058|KIF14_HUMAN
Q15059	BRD3	23.3874	23.6032	23.5097	23.4936	23.3692	23.4022	23.2532	23.1441			1.50831	0.0896312443233424	0.206292	2.80342792343739	Q15059	sp|Q15059|BRD3_HUMAN
Q15061	WDR43	22.4901	22.5797	22.5279	22.7973	22.602	22.6658	22.0726	22.3418			0.54472	0.376689339437541	0.178191	1.17290676367021	Q15061	sp|Q15061|WDR43_HUMAN
Q15067-2	ACOX1	21.5252	21.6538	21.8489	21.9809	21.7457	21.7649	21.4706	21.5218			0.449074	0.437432416617905	0.12642	1.00077727202357	Q15067-2	sp|Q15067-2|ACOX1_HUMAN
Q15075	EEA1	21.39	21.6262	21.5434	21.2047	21.3732	21.1579	21.6243	21.4542			0.106343	0.830882303839733	0.038662	0.28830956004284	Q15075	sp|Q15075|EEA1_HUMAN
Q15080	NCF4	22.6181	22.8681	22.8484	23.011	22.8843	22.9272	22.4137	22.8455			0.186756	0.715182125930941	0.0687561	0.476619743276545	Q15080	sp|Q15080|NCF4_HUMAN
Q15084-2	PDIA6	28.3462	27.6511	27.8343	27.6406	27.7522	27.5979	28.0181	27.9664			0.0637012	0.899666200838491	0.0344367	0.179341800491983	Q15084-2	sp|Q15084-2|PDIA6_HUMAN
Q15102	PAFAH1B3	21.9591	22.0194	22.0923	22.0045	21.8016	21.5475	21.6734	21.8307	+	DMSO_BRE	2.30643	0.0308027210884354	0.30555	4.32823489820161	Q15102	sp|Q15102|PA1B3_HUMAN
Q15118-2	PDK1	19.0935	19.8289	19.9724	19.5601	20.2531	20.2687	20.0348	19.6513			0.925132	0.20281359223301	-0.438256	-1.81882152333809	Q15118-2	sp|Q15118-2|PDK1_HUMAN
Q15120-2	PDK3	19.2649	19.8655	20.0911	20.123	20.0483	20.1479	19.8498	19.5994			0.120565	0.811985584057664	-0.075213	-0.323088276279247	Q15120-2	sp|Q15120-2|PDK3_HUMAN
Q15125	EBP	25.7328	25.8481	26.2192	25.9015	25.5207	25.5408	25.3781	25.5166	+	DMSO_BRE	2.12078	0.0394719710669078	0.436303	3.94601137243713	Q15125	sp|Q15125|EBP_HUMAN
Q15126	PMVK	21.4206	21.854	21.9107	22.187	21.7301	21.869	21.622	21.8215			0.193652	0.706882620564149	0.0824413	0.491928692704986	Q15126	sp|Q15126|PMVK_HUMAN
Q15149-3	PLEC	25.3511	25.3579	25.336	25.2958	25.4873	25.5053	25.4093	25.4901	+	DMSO_BRE	2.76376	0.0168983050847458	-0.137765	-5.36324420944953	Q15149-3	sp|Q15149-3|PLEC_HUMAN
Q15154	PCM1	23.2693	23.3852	23.1907	23.2063	23.0607	23.072	23.0377	22.9298	+	DMSO_BRE	2.30964	0.0305995423340961	0.237836	4.33501317519853	Q15154	sp|Q15154|PCM1_HUMAN
Q15172-2	PPP2R5A	21.1978	20.5983	20.9958	20.7598	20.8788	20.7627	21.3498	22.1884			0.539985	0.378116045380875	-0.406997	-1.16453122320532	Q15172-2	sp|Q15172-2|2A5A_HUMAN
Q15181	PPA1	26.3246	26.1593	26.2379	26.0926	25.9927	25.8604	26.2501	26.5347			0.103311	0.835170549084859	0.0441318	0.280799019847069	Q15181	sp|Q15181|IPYR_HUMAN
Q15185-4	PTGES3	26.1149	26.7393	26.6658	26.9691	26.0947	26.2518	25.797	25.6326			1.59799	0.0794434434434434	0.678252	2.96145285959738	Q15185-4	sp|Q15185-4|TEBP_HUMAN
Q15208	STK38	20.0961	19.9646	19.793	19.8171	20.1121	19.8946	20.1868	20.0284			0.711545	0.284431128404669	-0.137806	-1.46110666943538	Q15208	sp|Q15208|STK38_HUMAN
Q15223	NECTIN1	24.0601	23.9982	23.9648	23.9444	23.9171	24.031	23.9441	23.932			0.446082	0.439479020979021	0.0358167	0.995281515403656	Q15223	sp|Q15223|NECT1_HUMAN
Q15233	NONO	27.2077	27.2778	27.3939	27.2319	27.362	27.3647	27.1566	27.1195			0.131766	0.798468286390024	0.0271068	0.349992391039491	Q15233	sp|Q15233|NONO_HUMAN
Q15257-2	PTPA	20.8716	21.2863	21.2924	21.8807	21.325	21.4814	20.3904	20.6947			0.496452	0.403448063921328	0.359916	1.08685784396442	Q15257-2	sp|Q15257-2|PTPA_HUMAN
Q15269	PWP2	23.1694	23.4536	23.262	23.0555	23.0323	23.1092	22.9745	22.9537			1.26725	0.123416201117318	0.21768	2.38976090271345	Q15269	sp|Q15269|PWP2_HUMAN
Q15274	QPRT	20.2384	20.7223	20.9466	20.7534	20.3092	20.3589	20.0652	19.9867			1.48173	0.0937435897435897	0.485172	2.75708206792947	Q15274	sp|Q15274|NADC_HUMAN
Q15276-2	RABEP1	21.0629	20.8389	20.9975	20.4114	21.0473	21.0706	21.515	21.1342			1.02938	0.172971677559913	-0.364097	-1.99197548450776	Q15276-2	sp|Q15276-2|RABE1_HUMAN
Q15283-2	RASA2	20.7068	20.6659	20.3435	20.5156	20.5185	20.3997	20.9694	20.8096			0.318645	0.559167570358895	-0.116343	-0.752670609497013	Q15283-2	sp|Q15283-2|RASA2_HUMAN
Q15286	RAB35	20.5741	20.4576	20.7176	21.4718	21.7683	21.7335	21.104	21.6598			1.47917	0.0937625329815303	-0.761109	-2.75262259210144	Q15286	sp|Q15286|RAB35_HUMAN
Q15287	RNPS1	24.655	24.86	24.9038	24.8504	24.4633	24.6792	24.544	24.185			1.59724	0.079468	0.349451	2.96012378671454	Q15287	sp|Q15287|RNPS1_HUMAN
Q15291	RBBP5	22.9363	23.0426	22.8516	22.8476	22.8028	22.8891	22.5191	22.6517			1.13819	0.148456161863887	0.203872	2.17313978894492	Q15291	sp|Q15291|RBBP5_HUMAN
Q15293	RCN1	21.1895	20.9519	20.973	21.0621	21.1627	21.0918	21.0398	21.304			0.640315	0.318762931034483	-0.105492	-1.33947495453053	Q15293	sp|Q15293|RCN1_HUMAN
Q15311	RALBP1	22.1344	22.4129	22.347	22.8445	22.3155	22.4362	22.2305	21.9118			0.521992	0.386858227848101	0.211194	1.13257777299843	Q15311	sp|Q15311|RBP1_HUMAN
Q15345	LRRC41	21.6355	21.6891	21.5803	21.459	21.5915	21.5809	21.8382	21.8895			0.684517	0.297123493975904	-0.134008	-1.4151556686113	Q15345	sp|Q15345|LRC41_HUMAN
Q15361	TTF1	20.2654	20.3661	20.314	20.3975	20.0147	20.0482	19.4155	19.2746			1.72977	0.0672511627906977	0.647534	3.19868697075059	Q15361	sp|Q15361|TTF1_HUMAN
Q15365	PCBP1	26.8108	26.8491	26.918	27.0119	27.082	27.0861	27.2936	27.1312	+	DMSO_BRE	2.03297	0.0437723577235772	-0.250764	-3.77181877109669	Q15365	sp|Q15365|PCBP1_HUMAN
Q15366-2	PCBP2	23.7435	23.81	23.8727	24.0381	24.1977	24.2091	24.1365	24.141	+	DMSO_BRE	2.44662	0.0253031161473088	-0.304986	-4.6304962764974	Q15366-2	sp|Q15366-2|PCBP2_HUMAN
Q15369-2	ELOC	23.137	22.8771	22.7326	22.884	23.3798	23.461	23.5199	23.9539	+	DMSO_BRE	2.32789	0.0292394366197183	-0.670952	-4.37370208230926	Q15369-2	sp|Q15369-2|ELOC_HUMAN
Q15370-2	ELOB	23.6618	23.3517	23.3104	23.364	23.2611	23.1305	23.7329	24.0003			0.197421	0.701064111339265	-0.109262	-0.500247983596514	Q15370-2	sp|Q15370-2|ELOB_HUMAN
Q15382	RHEB	22.1956	22.6995	22.7097	22.837	22.532	22.7247	21.8355	22.438			0.424426	0.456663065112312	0.227904	0.955255731946423	Q15382	sp|Q15382|RHEB_HUMAN
Q15386	UBE3C	21.7685	20.9678	21.4234	21.0871	21.597	21.5619	21.6655	21.1903			0.403858	0.475326080892608	-0.192014	-0.916836559766014	Q15386	sp|Q15386|UBE3C_HUMAN
Q15392-2	DHCR24	22.8756	23.2221	23.0055	23.2585	23.4919	23.332	23.1992	22.9371			0.453034	0.434215312408331	-0.149604	-1.008041672113	Q15392-2	sp|Q15392-2|DHC24_HUMAN
Q15393	SF3B3	25.1654	25.1559	25.1324	25.2733	25.0133	24.9536	24.7472	24.8656	+	DMSO_BRE	2.32213	0.0293581395348837	0.286816	4.36147365236352	Q15393	sp|Q15393|SF3B3_HUMAN
Q15397	PUM3	22.6997	22.9596	22.8645	22.7545	22.643	22.6269	22.4512	22.4864	+	DMSO_BRE	1.9134	0.0488471248246844	0.267712	3.5408168782301	Q15397	sp|Q15397|PUM3_HUMAN
Q15398-3	DLGAP5	20.6503	21.1823	21.2098	20.9886	21.6002	21.2445	21.5981	20.8974			0.761073	0.261330073349633	-0.327281	-1.54478238318712	Q15398-3	sp|Q15398-3|DLGP5_HUMAN
Q15404-2	RSU1	22.0577	21.4314	21.6107	22.0376	22.2519	21.8087	20.3732	20.9243			0.439967	0.443657902340364	0.444851	0.984022234081902	Q15404-2	sp|Q15404-2|RSU1_HUMAN
Q15418-2	RPS6KA1	21.851	21.9846	21.8889	22.0974	21.8893	21.9377	21.9636	22.0131			0.0255946	0.958613384321224	0.00454998	0.0748474307081367	Q15418-2	sp|Q15418-2|KS6A1_HUMAN
Q15424-2	SAFB	24.9485	25.1362	25.076	24.892	24.8175	24.8774	24.7767	24.6021			1.61845	0.0768228105906314	0.244711	2.99787554492796	Q15424-2	sp|Q15424-2|SAFB1_HUMAN
Q15428	SF3A2	23.9796	23.927	23.8876	23.4724	24.1432	24.0817	24.5188	24.3775			1.61915	0.0768277268093782	-0.463647	-2.99912035432985	Q15428	sp|Q15428|SF3A2_HUMAN
Q15435	PPP1R7	23.4858	22.8996	23.0138	22.9197	23.2256	23.0922	23.6803	23.6898			0.826913	0.235905511811024	-0.34225	-1.65519443756162	Q15435	sp|Q15435|PP1R7_HUMAN
Q15436	SEC23A	21.8288	22.0848	21.9211	22.0916	22.4622	22.4383	22.1675	22.3522	+	DMSO_BRE	2.15945	0.0383938814531549	-0.373439	-4.02402985958593	Q15436	sp|Q15436|SC23A_HUMAN
Q15437	SEC23B	23.0416	23.2712	23.4253	23.2865	23.2294	23.3956	23.2128	23.4629			0.285415	0.595216175736395	-0.0690327	-0.68604076579725	Q15437	sp|Q15437|SC23B_HUMAN
Q15438-2	CYTH1	21.218	21.3747	21.3621	21.3957	21.303	21.3347	21.5808	21.3948			0.387301	0.491728048444811	-0.06568	-0.885598303411402	Q15438-2	sp|Q15438-2|CYH1_HUMAN
Q15459-2	SF3A1	25.9456	25.8326	25.3037	25.4069	25.9529	25.9244	25.6055	25.5615			0.311599	0.567792607802875	-0.138873	-0.738680617792406	Q15459-2	sp|Q15459-2|SF3A1_HUMAN
Q15477	SKIC2	21.5437	21.3816	21.3315	21.3275	21.5761	21.6408	21.891	21.749	+	DMSO_BRE	2.00601	0.0443328100470958	-0.318155	-3.71912684568112	Q15477	sp|Q15477|SKI2_HUMAN
Q15526-2	SURF1	20.0303	20.199	20.4781	20.5402	20.4672	20.4063	20.2252	20.4091			0.196289	0.702846855059253	-0.0650401	-0.49775221492711	Q15526-2	sp|Q15526-2|SURF1_HUMAN
Q15527	SURF2	18.5877	18.5277	18.6683	18.0045	18.4719	18.6834	19.0406	18.4544			0.482786	0.412059250302297	-0.215539	-1.06220624342202	Q15527	sp|Q15527|SURF2_HUMAN
Q15542-2	TAF5	20.5393	20.5028	20.4599	20.2441	20.1216	20.3831	20.1318	20.1715			1.39051	0.105947157726181	0.234523	2.59949371274768	Q15542-2	sp|Q15542-2|TAF5_HUMAN
Q15545	TAF7	21.4754	21.3833	21.2664	21.1687	21.5248	21.4276	21.4414	21.2745			0.505172	0.398034129692833	-0.0936136	-1.10251754165159	Q15545	sp|Q15545|TAF7_HUMAN
Q15554-4	TERF2	22.1851	21.6674	21.7875	21.8388	21.8742	21.8494	21.8229	21.812			0.0983893	0.843688677292486	0.0300694	0.268538069214671	Q15554-4	sp|Q15554-4|TERF2_HUMAN
Q15555-3	MAPRE2	23.5575	22.2539	22.5587	22.4683	22.6005	22.5146	23.3927	23.3777			0.290442	0.589437672435415	-0.261771	-0.696228601618244	Q15555-3	sp|Q15555-3|MARE2_HUMAN
Q15628-2	TRADD	19.0732	19.4303	18.96	19.1177	19.0074	19.3884	18.783	20.2086			0.249744	0.635099783601827	-0.201533	-0.612520893083946	Q15628-2	sp|Q15628-2|TRADD_HUMAN
Q15629-2	TRAM1	21.3045	21.2592	21.2455	21.1393	21.109	21.262	21.4162	21.0975			0.068851	0.890718041340558	0.0159707	0.192911199232823	Q15629-2	sp|Q15629-2|TRAM1_HUMAN
Q15631	TSN	23.3878	23.7936	23.9723	24.4247	23.5531	23.7203	23.2374	23.3362			0.912723	0.207195004803074	0.432885	1.79819388129753	Q15631	sp|Q15631|TSN_HUMAN
Q15633-2	TARBP2	19.8376	19.341	20.0528	19.8089	19.6849	19.618	19.6186	19.7921			0.208917	0.68619173019173	0.0816574	0.525419681958461	Q15633-2	sp|Q15633-2|TRBP2_HUMAN
Q15637-2	SF1	25.7688	24.9576	24.8455	24.5891	25.1963	25.0653	25.7767	25.7567			0.615148	0.334243765367053	-0.408499	-1.29604523027701	Q15637-2	sp|Q15637-2|SF01_HUMAN
Q15637-5	SF1	22.0562	21.2819	20.8194	20.2601	21.3116	21.4663	21.0802	21.5499			0.257654	0.627017237193494	-0.247593	-0.629017760575919	Q15637-5	sp|Q15637-5|SF01_HUMAN
Q15643-2	TRIP11	20.4746	20.3379	20.6518	20.5484	20.8966	20.8463	20.747	20.9453	+	DMSO_BRE	2.4021	0.0273175853018373	-0.355609	-4.53314921005916	Q15643-2	sp|Q15643-2|TRIPB_HUMAN
Q15645	TRIP13	25.6483	25.6036	25.6219	25.7204	25.763	25.5389	25.4356	25.5492			0.474745	0.417198681450405	0.0768747	1.04763672696964	Q15645	sp|Q15645|PCH2_HUMAN
Q15648	MED1	19.6699	19.646	19.9355	19.7406	20.1925	20.3624	19.7819	19.8092			0.930809	0.200766373411535	-0.288495	-1.82825710460808	Q15648	sp|Q15648|MED1_HUMAN
Q15650	TRIP4	21.1276	21.1145	21.2393	21.1441	20.8376	20.9288	20.9617	20.7579	+	DMSO_BRE	2.72461	0.017019305019305	0.284894	5.26881902006484	Q15650	sp|Q15650|TRIP4_HUMAN
Q15651-2	HMGN3	25.9285	25.7602	25.7734	25.793	25.7147	25.7503	25.6709	25.8603			0.534581	0.380133762057878	0.0647831	1.15495572667558	Q15651-2	sp|Q15651-2|HMGN3_HUMAN
Q15652-3	JMJD1C	20.2985	20.2498	20.3119	20.1209	20.2161	19.9623	20.2366	20.0923			0.757525	0.262648253452478	0.118421	1.53880794281957	Q15652-3	sp|Q15652-3|JHD2C_HUMAN
Q15653	NFKBIB	23.4537	24.299	24.5276	24.7694	23.8686	23.9062	23.2766	23.1253			1.06722	0.162731486715659	0.718248	2.05488842592893	Q15653	sp|Q15653|IKBB_HUMAN
Q15654	TRIP6	22.3612	22.4225	22.424	22.3739	23.2315	23.2062	23.5228	23.2676	+	DMSO_BRE	4.73119	0.00876190476190476	-0.91161	-12.1867252131005	Q15654	sp|Q15654|TRIP6_HUMAN
Q15691	MAPRE1	26.7946	25.396	25.1611	24.8271	26.1489	25.48	26.5792	26.3958			0.574311	0.35921595133491	-0.606305	-1.22495756497429	Q15691	sp|Q15691|MARE1_HUMAN
Q15695	ZRSR2P1	19.5289	19.8593	19.6998	19.6002	19.6213	19.6303	19.0605	19.3814			0.816131	0.23909538195943	0.248713	1.63716460741498	Q15695	sp|Q15695|U2AFL_HUMAN
Q15717-2	ELAVL1	24.412	24.5291	24.5432	24.5131	24.5376	24.524	24.3841	24.5118			0.0772884	0.877517325227964	0.00995064	0.214886678892535	Q15717-2	sp|Q15717-2|ELAV1_HUMAN
Q15723-1	ELF2	20.3996	20.3349	19.952	20.4649	20.4569	20.3548	20.536	20.3107			0.452982	0.434029903254178	-0.126737	-1.00794600289952	Q15723-1	sp|Q15723-1|ELF2_HUMAN
Q15738	NSDHL	21.6837	22.3458	22.178	22.321	22.3678	22.4478	22.5947	22.4788			1.10181	0.156198347107438	-0.340134	-2.11246370181574	Q15738	sp|Q15738|NSDHL_HUMAN
Q15744	CEBPE	22.6582	22.2949	22.4049	22.3934	22.8723	22.7505	22.9222	23.0653	+	DMSO_BRE	2.42831	0.0251912568306011	-0.464704	-4.59030941238498	Q15744	sp|Q15744|CEBPE_HUMAN
Q15750	TAB1	20.7519	20.7761	20.5257	21.0815	21.4768	21.1453	20.3045	20.969			0.292037	0.587468475257473	-0.190125	-0.699453457936785	Q15750	sp|Q15750|TAB1_HUMAN
Q15751	HERC1	19.9555	19.6657	19.8296	19.7153	19.8719	19.849	19.7803	19.9563			0.44005	0.443704046242775	-0.0728827	-0.984175279671094	Q15751	sp|Q15751|HERC1_HUMAN
Q15758	SLC1A5	23.6472	23.2935	23.4892	23.6519	23.7732	23.9432	23.3443	23.7222			0.533508	0.380544287548139	-0.175274	-1.15305151406602	Q15758	sp|Q15758|AAAT_HUMAN
Q15773	MLF2	21.3175	21.3702	21.3103	21.3695	21.3282	21.2413	21.0652	21.0097			1.25739	0.125463347164592	0.180771	2.37310988673464	Q15773	sp|Q15773|MLF2_HUMAN
Q15785	TOMM34	22.0746	22.0639	22.0661	21.9957	22.2695	22.2738	22.4447	22.3738	+	DMSO_BRE	3.12904	0.0105316455696203	-0.290358	-6.30414890961422	Q15785	sp|Q15785|TOM34_HUMAN
Q15796-2	SMAD2	24.3132	24.1041	24.1298	24.1852	24.2524	24.2273	24.2038	24.1089			0.0981394	0.84385019656528	-0.0150356	-0.267912995972203	Q15796-2	sp|Q15796-2|SMAD2_HUMAN
Q15797	SMAD1	21.959	21.9222	21.9102	21.6856	21.7098	21.8972	21.4238	21.7345			0.751963	0.265443815683104	0.177938	1.52943736331761	Q15797	sp|Q15797|SMAD1_HUMAN
Q15800-2	MSMO1	20.2684	20.035	20.1228	20.4554	20.3226	20.3904	19.6116	19.9663			0.308086	0.572037890424987	0.147654	0.731677423734495	Q15800-2	sp|Q15800-2|MSMO1_HUMAN
Q15813-2	TBCE	21.1816	21.3219	21.5557	21.2106	21.3662	21.3944	21.0943	21.2645			0.129986	0.80120309145556	0.0375972	0.345744304980778	Q15813-2	sp|Q15813-2|TBCE_HUMAN
Q15814	TBCC	22.0281	21.1386	20.9862	20.7137	21.6848	21.5053	22.2239	21.9886			1.00071	0.180714812862414	-0.633954	-1.94435553808407	Q15814	sp|Q15814|TBCC_HUMAN
Q15819	UBE2V2	24.4993	24.5337	24.6054	24.5984	24.6598	24.5986	24.8313	24.9587			1.25073	0.125960301163587	-0.202914	-2.36188454056346	Q15819	sp|Q15819|UB2V2_HUMAN
Q15833-2	STXBP2	22.9702	23.0221	23.0095	23.1145	23.088	23.0574	23.0665	23.3899			0.685013	0.297088168801809	-0.121368	-1.41600090574769	Q15833-2	sp|Q15833-2|STXB2_HUMAN
Q15836	VAMP3	19.6551	19.1671	19.2412	19.0315	19.1236	19.1572	20.2539	20.0811			0.538013	0.379067571936631	-0.380226	-1.16103852964358	Q15836	sp|Q15836|VAMP3_HUMAN
Q15843	NEDD8	21.46	22.0216	22.3864	21.9883	21.968	21.8056	21.4162	21.7518			0.462174	0.426339153595738	0.22867	1.02475643807453	Q15843	sp|Q15843|NEDD8_HUMAN
Q15853-2	USF2	22.1763	21.9192	21.9297	21.7143	22.0345	21.928	22.1288	22.0496			0.434019	0.448288174512055	-0.100361	-0.973039240509301	Q15853-2	sp|Q15853-2|USF2_HUMAN
Q15904	ATP6AP1	21.7737	21.8215	21.947	21.53	22.1558	22.1328	22.1882	22.2122	+	DMSO_BRE	2.40358	0.0273894736842105	-0.40418	-4.53637300474063	Q15904	sp|Q15904|VAS1_HUMAN
Q15906-2	VPS72	21.8696	22.0592	21.9127	22.2202	22.0044	22.1034	21.7107	21.7058			0.470775	0.420108624291256	0.134349	1.04042378665977	Q15906-2	sp|Q15906-2|VPS72_HUMAN
Q15907	RAB11B	23.3916	23.5542	23.5326	23.725	23.8978	23.6212	23.2266	23.4516			0.0032136	0.993975428145942	0.00151348	0.00963127526573048	Q15907	sp|Q15907|RB11B_HUMAN
Q15910-2	EZH2	21.4891	21.1707	21.1013	21.0672	21.3327	21.2913	21.2275	21.0789			0.0830021	0.867478508861275	-0.0255594	-0.229593923237835	Q15910-2	sp|Q15910-2|EZH2_HUMAN
Q15942	ZYX	24.4691	24.3282	24.5053	24.3594	24.759	24.6406	25.0492	25.0859	+	DMSO_BRE	2.14603	0.0385196261682243	-0.468172	-3.99685650511189	Q15942	sp|Q15942|ZYX_HUMAN
Q15973-4	ZNF124	17.9998	17.713	17.873	17.4049	17.9646	17.9944	17.9707	18.2251			1.05701	0.1657225950783	-0.291042	-2.03790930086274	Q15973-4	sp|Q15973-4|ZN124_HUMAN
Q16134-3	ETFDH	21.5948	21.7673	21.9089	21.8567	21.7794	21.8694	22.0594	21.7322			0.334041	0.542105098039216	-0.0781884	-0.782998412710005	Q16134-3	sp|Q16134-3|ETFD_HUMAN
Q16181	SEPTIN7	22.975	23.1812	23.414	23.1857	23.0434	23.0907	22.8513	22.8278			1.10086	0.15652358490566	0.235711	2.11088601400217	Q16181	sp|Q16181|SEPT7_HUMAN
Q16186	ADRM1	23.6124	23.434	23.3008	23.6424	23.597	23.5385	23.2158	23.3788			0.221724	0.669717091419219	0.0648785	0.55311234236313	Q16186	sp|Q16186|ADRM1_HUMAN
Q16204	CCDC6	22.1526	22.0128	21.9652	21.7325	21.9641	21.9639	22.1515	22.0685			0.304104	0.574953955736454	-0.0712461	-0.723718643593293	Q16204	sp|Q16204|CCDC6_HUMAN
Q16222-2	UAP1	20.8388	21.5097	21.321	21.2066	21.015	20.7457	20.5974	21.2713			0.74523	0.268221331194868	0.311674	1.51808300224998	Q16222-2	sp|Q16222-2|UAP1_HUMAN
Q16254	E2F4	20.9388	20.528	20.6018	20.0269	21.051	20.836	20.7903	21.061			1.05975	0.165062780269058	-0.4107	-2.04245872899794	Q16254	sp|Q16254|E2F4_HUMAN
Q16270-2	IGFBP7	22.7801	22.5256	22.3657	22.2488	23.2714	23.3268	23.9701	23.5928	+	DMSO_BRE	2.77553	0.0161025641025641	-1.06021	-5.39183466634667	Q16270-2	sp|Q16270-2|IBP7_HUMAN
Q16401-2	PSMD5	21.7046	21.7843	21.734	21.5038	22.0421	21.9629	22.1035	22.1333	+	DMSO_BRE	2.71696	0.0173486590038314	-0.378824	-5.25051706518427	Q16401-2	sp|Q16401-2|PSMD5_HUMAN
Q16512-2	PKN1	22.9859	22.7501	22.7995	22.6066	23.1241	23.1069	23.2543	23.4375	+	DMSO_BRE	2.18127	0.0370687622789784	-0.445167	-4.06840787231245	Q16512-2	sp|Q16512-2|PKN1_HUMAN
Q16531	DDB1	24.6642	24.5443	24.4704	24.6767	24.3847	24.4594	24.277	24.3483	+	DMSO_BRE	1.91863	0.0484331926863572	0.221549	3.55077770537147	Q16531	sp|Q16531|DDB1_HUMAN
Q16537-2	PPP2R5E	21.7091	20.8909	21.1237	20.7346	20.9992	20.9971	21.5064	21.6494			0.260686	0.624012670565302	-0.17344	-0.635309042439513	Q16537-2	sp|Q16537-2|2A5E_HUMAN
Q16539	MAPK14	24.4834	23.2531	22.9881	23.2461	23.5168	23.2697	24.56	24.3181			0.408918	0.471529873772791	-0.42348	-0.926326751426217	Q16539	sp|Q16539|MK14_HUMAN
Q16539-2	MAPK14	23.5533	22.8408	22.9662	23.1993	23.2593	23.123	23.6569	23.6633			0.657077	0.311203228173147	-0.285728	-1.36825824644416	Q16539-2	sp|Q16539-2|MK14_HUMAN
Q16540	MRPL23	22.7637	22.8058	22.8295	22.8124	22.5535	22.5253	22.626	22.3682	+	DMSO_BRE	2.64175	0.02015770609319	0.28461	5.07280203067965	Q16540	sp|Q16540|RM23_HUMAN
Q16543	CDC37	24.7106	24.2363	24.2274	24.2823	24.3523	24.2511	24.6512	24.6246			0.287989	0.592820025031289	-0.105652	-0.691262029889219	Q16543	sp|Q16543|CDC37_HUMAN
Q16555-2	DPYSL2	21.069	20.7833	21.0313	20.2816	21.1435	20.628	21.2567	20.652			0.209798	0.685026352288488	-0.128719	-0.52733590414654	Q16555-2	sp|Q16555-2|DPYL2_HUMAN
Q16560-2	SNRNP35	19.7643	19.7936	19.7655	19.5321	19.8613	19.8482	20.1242	19.9368			1.38872	0.106366107114309	-0.228739	-2.59642173415012	Q16560-2	sp|Q16560-2|U1SBP_HUMAN
Q16576	RBBP7	22.3715	22.0911	22.3554	23.3048	22.9591	23.105	22.4104	22.9493			0.481897	0.412676532769556	-0.325253	-1.0605983890096	Q16576	sp|Q16576|RBBP7_HUMAN
Q16584-2	MAP3K11	20.631	20.1962	19.5545	19.9783	20.4971	20.4885	20.4142	20.6244			0.926759	0.202357525572333	-0.416037	-1.82152663854167	Q16584-2	sp|Q16584-2|M3K11_HUMAN
Q16594	TAF9	21.1503	21.8157	21.4218	21.1815	21.7273	21.5929	21.6949	21.6226			0.856303	0.22510027100271	-0.267101	-1.70425871589718	Q16594	sp|Q16594|TAF9_HUMAN
Q16595-2	FXN	21.3382	21.4581	21.0504	21.135	21.0851	21.0101	21.827	22.0111			0.382687	0.495345374931582	-0.237884	-0.876839988526669	Q16595-2	sp|Q16595-2|FRDA_HUMAN
Q16626	MEA1	23.4087	24.0311	22.6163	21.8629	23.8026	24.0009	23.31	23.1238			0.518734	0.389783664459161	-0.579563	-1.12676918259325	Q16626	sp|Q16626|MEA1_HUMAN
Q16629-2	SRSF7	27.7489	27.848	27.8044	27.5899	27.6212	27.6472	27.5909	27.4911			1.29086	0.120839221341024	0.160201	2.42968462884204	Q16629-2	sp|Q16629-2|SRSF7_HUMAN
Q16630-2	CPSF6	24.7209	24.5535	24.5677	24.4717	24.5727	24.5084	24.3226	24.356			0.880975	0.216624074074074	0.138512	1.74537093316073	Q16630-2	sp|Q16630-2|CPSF6_HUMAN
Q16637-2	SMN1	22.8877	23.4349	23.3943	23.9914	22.6474	22.749	22.0862	21.8431			1.88608	0.0517582417582418	1.09563	3.48898395754044	Q16637-2	sp|Q16637-2|SMN_HUMAN
Q16643-2	DBN1	22.7746	22.8512	22.6563	22.5046	22.7181	22.7786	22.1962	22.2798			0.571233	0.360932614555256	0.203524	1.21956566629968	Q16643-2	sp|Q16643-2|DREB_HUMAN
Q16644	MAPKAPK3	23.3915	23.4841	23.6115	23.3873	23.7067	23.6588	23.7764	23.8666	+	DMSO_BRE	2.19157	0.0369163346613546	-0.283559	-4.08945572056658	Q16644	sp|Q16644|MAPK3_HUMAN
Q16656-4	NRF1	22.3042	22.3959	22.3418	22.5011	22.0785	22.088	21.8238	21.7477	+	DMSO_BRE	2.45171	0.0248888888888889	0.451267	4.6416960798241	Q16656-4	sp|Q16656-4|NRF1_HUMAN
Q16666-2	IFI16	18.6226	18.5397	19.0261	19.1745	19.1274	19.2767	18.8436	19.1376			0.693674	0.292401979444233	-0.255591	-1.43074929158825	Q16666-2	sp|Q16666-2|IF16_HUMAN
Q16695	H3-4	21.9414	21.7417	21.5945	21.2172	22.2327	21.764	22.1937	22.1312			1.29822	0.119921625544267	-0.456681	-2.44214690118817	Q16695	sp|Q16695|H31T_HUMAN
Q16698-2	DECR1	21.2806	21.2659	21.5906	21.3563	21.4815	21.7583	21.6133	21.3444			0.743484	0.2686928	-0.176037	-1.51513624048697	Q16698-2	sp|Q16698-2|DECR_HUMAN
Q16706	MAN2A1	20.2156	20.1606	20.4541	20.175	20.3477	20.4317	19.8997	20.1266			0.137018	0.79000820911644	0.0499115	0.362467554133718	Q16706	sp|Q16706|MA2A1_HUMAN
Q16740	CLPP	20.5893	20.9775	21.0699	21.0737	20.8149	20.6574	20.776	20.8099			0.647093	0.315558929862618	0.16304	1.3511278739954	Q16740	sp|Q16740|CLPP_HUMAN
Q16762	TST	22.2302	22.2309	22.1593	22.1856	22.4889	22.631	22.5745	22.452	+	DMSO_BRE	3.55981	0.00956521739130435	-0.335125	-7.57278195729257	Q16762	sp|Q16762|THTR_HUMAN
Q16763	UBE2S	22.2492	22.1557	22.3598	22.1002	21.8889	21.8641	21.9613	21.9537	+	DMSO_BRE	2.54354	0.0230506329113924	0.299184	4.84691249179821	Q16763	sp|Q16763|UBE2S_HUMAN
Q16774-2	GUK1	20.1594	20.1953	17.644	19.9988	19.0682	19.1987	19.1871	19.0996			0.235028	0.651793707120889	0.360986	0.581515770189323	Q16774-2	sp|Q16774-2|KGUA_HUMAN
Q16775-2	HAGH	21.3318	21.2567	21.3653	21.3658	21.7125	21.6943	21.9567	21.9018	+	DMSO_BRE	3.32005	0.0101788617886179	-0.48644	-6.84362991307945	Q16775-2	sp|Q16775-2|GLO2_HUMAN
Q16795	NDUFA9	23.2142	23.3288	23.4182	23.3868	23.3933	23.3677	22.9899	23.3027			0.298002	0.580912812736922	0.0735793	0.711476803666899	Q16795	sp|Q16795|NDUA9_HUMAN
Q16836-2	HADH	22.7643	23.3229	23.3885	23.2126	23.093	22.7658	22.6105	23.2674			0.535962	0.3795694489204	0.237883	1.15740286794807	Q16836-2	sp|Q16836-2|HCDH_HUMAN
Q16850-2	CYP51A1	21.5008	21.8387	21.9959	21.9461	21.9175	21.8534	21.8024	21.6795			0.0199479	0.968176358798936	0.00717878	0.0586871385636071	Q16850-2	sp|Q16850-2|CP51A_HUMAN
Q16851	UGP2	23.3492	23.4888	23.6734	23.6366	23.8133	23.9217	23.5617	23.6238			0.872067	0.219841984382177	-0.193085	-1.73053471976157	Q16851	sp|Q16851|UGPA_HUMAN
Q16854-2	DGUOK	17.8244	19.1648	18.9562	20.1247	19.7654	19.0928	17.8445	18.9113			0.0657254	0.894987210231814	0.114042	0.184689874856312	Q16854-2	sp|Q16854-2|DGUOK_HUMAN
Q16864-2	ATP6V1F	19.7651	21.3563	21.307	20.9205	20.7156	19.9719	19.5172	20.6596			0.631395	0.324162277580071	0.62115	1.32411260680009	Q16864-2	sp|Q16864-2|VATF_HUMAN
Q16881-3	TXNRD1	23.2655	23.3328	23.4413	23.4955	23.3355	23.3127	23.0754	23.2373			0.931468	0.20070680372002	0.143533	1.82935096024404	Q16881-3	sp|Q16881-3|TRXR1_HUMAN
Q16891-2	IMMT	24.0654	23.9546	24.1316	24.1399	24.2587	24.2121	24.1264	24.3387			1.39795	0.105542949756888	-0.161077	-2.61226382993714	Q16891-2	sp|Q16891-2|MIC60_HUMAN
Q17R31-2	TATDN3	19.8269	20.1632	20.0834	20.084	19.8843	19.6356	19.6554	19.5901	+	DMSO_BRE	1.91034	0.0490028011204482	0.34801	3.53499718278211	Q17R31-2	sp|Q17R31-2|TATD3_HUMAN
Q17RN3-2	FAM98C	20.712	21.1469	22.6934	21.0973	21.0674	21.6721	21.9386	22.4205			0.290027	0.589954374529957	-0.36223	-0.695388675542994	Q17RN3-2	sp|Q17RN3-2|FA98C_HUMAN
Q1ED39	KNOP1	22.3473	22.3646	22.5012	22.4848	22.5527	22.6351	22.3621	22.2548			0.102833	0.835521296488676	-0.0267367	-0.279613832524944	Q1ED39	sp|Q1ED39|KNOP1_HUMAN
Q1KMD3	HNRNPUL2	26.1874	26.0939	26.0744	26.0519	26.1567	26.1743	26.0679	26.0243			0.0288238	0.954548876512387	-0.00391054	-0.0840048109512991	Q1KMD3	sp|Q1KMD3|HNRL2_HUMAN
Q1MSJ5-1	CSPP1	19.9125	19.3982	19.5721	19.1126	19.5583	18.079	18.5561	19.339			0.800564	0.245528261793455	0.615784	1.61110125080912	Q1MSJ5-1	sp|Q1MSJ5-1|CSPP1_HUMAN
Q27J81-2	INF2	20.2202	19.9618	19.9043	20.2384	19.9311	19.877	19.9658	19.4355			0.942978	0.197680872150644	0.278832	1.84847533439955	Q27J81-2	sp|Q27J81-2|INF2_HUMAN
Q29RF7	PDS5A	22.8975	22.8691	22.9458	22.9378	23.161	23.1836	23.1704	23.2918	+	DMSO_BRE	3.75008	0.00979710144927536	-0.289127	-8.19646882685244	Q29RF7	sp|Q29RF7|PDS5A_HUMAN
Q2KHT3	CLEC16A	20.8868	20.7165	20.8355	20.0011	20.9588	21.0348	20.8873	20.7907			0.704292	0.287799227799228	-0.307929	-1.44879713170966	Q2KHT3	sp|Q2KHT3|CL16A_HUMAN
Q2M2I8-2	AAK1	21.2643	21.4855	21.278	21.3908	21.4821	21.5807	21.3433	21.1443			0.11322	0.822059739167017	-0.0329499	-0.305216193649695	Q2M2I8-2	sp|Q2M2I8-2|AAK1_HUMAN
Q2M389	WASHC4	21.7553	21.8619	21.869	22.0521	21.8646	21.7336	21.676	21.5684			1.03135	0.172913162206445	0.173934	1.99525047655056	Q2M389	sp|Q2M389|WASC4_HUMAN
Q2NKX8	ERCC6L	19.171	18.7483	18.9294	19.0231	19.1433	18.9735	19.3605	19.2414			0.887952	0.215283107159569	-0.211762	-1.7569857715384	Q2NKX8	sp|Q2NKX8|ERC6L_HUMAN
Q2NL82	TSR1	23.6608	23.8541	23.754	23.8136	23.5921	23.6778	23.2672	23.3396			1.5162	0.0883853211009174	0.30143	2.81722805823112	Q2NL82	sp|Q2NL82|TSR1_HUMAN
Q2PPJ7-2	RALGAPA2	20.8025	20.8493	20.7923	20.6636	20.6463	20.6024	20.7664	20.8427			0.405092	0.474227805695142	0.0624146	0.919153287017599	Q2PPJ7-2	sp|Q2PPJ7-2|RGPA2_HUMAN
Q2TAA2	IAH1	20.3926	20.2394	20.0354	20.2731	20.6694	20.8175	21.0834	21.4801	+	DMSO_BRE	2.16481	0.0384123314065511	-0.777517	-4.03490150392792	Q2TAA2	sp|Q2TAA2|IAH1_HUMAN
Q2TAA5	ALG11	18.8575	19.7901	19.2537	19.2312	19.1085	18.8667	18.4921	19.6975			0.323439	0.554150336962157	0.241907	0.76214825094512	Q2TAA5	sp|Q2TAA5|ALG11_HUMAN
Q2TAK8-2	PWWP3A	20.211	20.0263	19.9355	19.7294	19.7003	19.9466	20.0445	19.7232			0.411278	0.469855936972425	0.121891	0.930743973123427	Q2TAK8-2	sp|Q2TAK8-2|PWP3A_HUMAN
Q2TAL8	QRICH1	23.5625	23.1639	23.124	23.0656	23.7567	23.7567	23.7877	23.9505	+	DMSO_BRE	2.5139	0.0236061538461538	-0.583905	-4.78004294925667	Q2TAL8	sp|Q2TAL8|QRIC1_HUMAN
Q2TAY7	SMU1	24.1918	24.2444	24.1335	23.9902	24.3113	24.4292	24.3773	24.3424	+	DMSO_BRE	2.01083	0.0443285939968404	-0.225039	-3.7285150393819	Q2TAY7	sp|Q2TAY7|SMU1_HUMAN
Q2TAZ0-3	ATG2A	20.1815	19.1366	19.1589	19.0086	19.9768	20.1457	20.3884	20.2495			1.54448	0.0846516007532957	-0.818659	-2.86685087610869	Q2TAZ0-3	sp|Q2TAZ0-3|ATG2A_HUMAN
Q2TB10	ZNF800	21.2384	20.6998	20.1477	20.7635	21.3175	20.8774	20.8645	21.0195			0.585874	0.352704592186429	-0.307393	-1.24516925416696	Q2TB10	sp|Q2TB10|ZN800_HUMAN
Q2TBE0-2	CWF19L2	20.9614	21.1048	21.0856	20.9672	20.8899	20.9382	20.7906	20.4155			1.1428	0.147273399014778	0.271197	2.1808362006891	Q2TBE0-2	sp|Q2TBE0-2|C19L2_HUMAN
Q2VIR3	EIF2S3B	24.7907	25.0883	25.1535	25.0818	24.9958	24.9913	24.9236	24.7866			0.505522	0.397778881987578	0.104241	1.103146430961	Q2VIR3	sp|Q2VIR3|IF2GL_HUMAN
Q2VPK5-3	CTU2	21.505	21.8333	21.5995	21.7129	21.3337	21.4697	21.063	20.8831			1.71449	0.0684232081911263	0.475328	3.17085025274242	Q2VPK5-3	sp|Q2VPK5-3|CTU2_HUMAN
Q32MZ4-3	LRRFIP1	23.733	23.4927	23.6689	24.1877	24.0717	24.1544	23.6211	23.8925			0.378057	0.500074074074074	-0.164336	-0.868028717667826	Q32MZ4-3	sp|Q32MZ4-3|LRRF1_HUMAN
Q32NB8	PGS1	18.9854	19.2969	19.4276	19.4696	19.4829	19.3493	19.1386	19.4851			0.200133	0.69772356979405	-0.0691185	-0.506214226083566	Q32NB8	sp|Q32NB8|PGPS1_HUMAN
Q32P28-3	P3H1	22.4141	22.2696	22.3291	22.2379	22.2627	22.1871	22.4233	22.2632			0.176533	0.730565801253357	0.0286036	0.453704479930402	Q32P28-3	sp|Q32P28-3|P3H1_HUMAN
Q32P41	TRMT5	21.1041	21.342	21.4265	21.4067	21.3729	21.3166	21.0706	21.13			0.415211	0.465728784888638	0.0972896	0.938094875511923	Q32P41	sp|Q32P41|TRM5_HUMAN
Q32P44	EML3	21.2814	21.171	21.1536	21.1082	21.2323	21.2642	21.2995	21.2288			0.990363	0.18332638164755	-0.0776305	-1.92717516535883	Q32P44	sp|Q32P44|EMAL3_HUMAN
Q32P51	HNRNPA1L2	19.9725	19.8782	20.0163	20.3993	20.1749	20.0877	20.1299	20.0518			0.143634	0.779931349120139	-0.0444717	-0.378061026734845	Q32P51	sp|Q32P51|RA1L2_HUMAN
Q3B726	POLR1F	22.7576	23.1007	22.9683	22.777	23.1063	23.1339	22.98	22.7292			0.292625	0.587091000502765	-0.0864434	-0.700639801102258	Q3B726	sp|Q3B726|RPA43_HUMAN
Q3B7T1-3	EDRF1	19.0223	19.0612	18.6761	18.5831	18.6117	18.5323	18.4428	18.2218			1.394	0.105912903225806	0.383526	2.60548114588509	Q3B7T1-3	sp|Q3B7T1-3|EDRF1_HUMAN
Q3KQU3-4	MAP7D1	22.5587	22.1731	22.0108	21.904	22.3344	22.1993	22.4518	22.3429			0.513767	0.393162221524945	-0.170463	-1.11790262575315	Q3KQU3-4	sp|Q3KQU3-4|MA7D1_HUMAN
Q3LXA3	TKFC	22.1608	22.4884	22.4805	22.8735	22.7026	22.9998	22.6136	22.6187			0.649452	0.314237042406669	-0.232932	-1.35517935512285	Q3LXA3	sp|Q3LXA3|TKFC_HUMAN
Q3MHD2-2	LSM12	21.4404	21.7806	21.8464	21.8749	21.6889	21.9282	21.5408	21.6423			0.100606	0.83972121966397	0.0355325	0.27407108649649	Q3MHD2-2	sp|Q3MHD2-2|LSM12_HUMAN
Q3MIT2	PUS10	18.29	18.2175	17.8319	17.7821	18.265	18.3274	18.6076	18.8497			1.37393	0.108404072043853	-0.482037	-2.57108273572212	Q3MIT2	sp|Q3MIT2|PUS10_HUMAN
Q3V6T2-2	CCDC88A	21.7091	21.3146	21.6156	21.7223	21.813	21.7834	21.5685	21.6607			0.475811	0.416624062406241	-0.115996	-1.04957130490508	Q3V6T2-2	sp|Q3V6T2-2|GRDN_HUMAN
Q3YEC7	RABL6	23.7479	24.0136	24.0766	24.2457	23.8353	23.8275	23.3092	23.2587			1.30258	0.119433576642336	0.46325	2.4495408406117	Q3YEC7	sp|Q3YEC7|RABL6_HUMAN
Q3ZAQ7	VMA21	23.6335	24.1292	24.2215	24.356	23.6171	23.8041	23.456	23.6101			1.43683	0.0987623019182652	0.463224	2.67923504440061	Q3ZAQ7	sp|Q3ZAQ7|VMA21_HUMAN
Q3ZCM7	TUBB8	19.7443	18.4639	19.6254	18.7567	21.1852	21.9307	20.4815	17.6339			0.543434	0.377119738988581	-1.16023	-1.17063334127731	Q3ZCM7	sp|Q3ZCM7|TBB8_HUMAN
Q3ZCQ8-2	TIMM50	22.7189	22.9573	23.0469	22.7485	23.2825	23.2804	23.2644	23.3252	+	DMSO_BRE	2.69374	0.0185767790262172	-0.420235	-5.19520218621118	Q3ZCQ8-2	sp|Q3ZCQ8-2|TIM50_HUMAN
Q49A26-3	GLYR1	22.7762	22.9876	22.8662	22.855	23.059	23.0934	22.7882	22.8372			0.356395	0.5213739641807	-0.0731907	-0.826478354088375	Q49A26-3	sp|Q49A26-3|GLYR1_HUMAN
Q49AR2	C5orf22	21.5248	21.0534	21.2735	20.7337	21.0001	21.2645	21.3013	21.3616			0.179304	0.72617896389325	-0.0855174	-0.459943205786973	Q49AR2	sp|Q49AR2|CE022_HUMAN
Q4G0F5	VPS26B	21.1231	21.909	21.7659	22.3976	21.9595	21.9221	20.9261	21.1938			0.346511	0.53091863238802	0.298539	0.807330792500103	Q4G0F5	sp|Q4G0F5|VP26B_HUMAN
Q4G0I0	UQCC4	18.0202	16.7208	18.9853	17.7143	17.2595	17.446	19.3248	19.2707			0.261124	0.623573970265659	-0.465092	-0.636218620198641	Q4G0I0	sp|Q4G0I0|UQCC4_HUMAN
Q4G0J3-3	LARP7	22.9554	23.0431	22.9667	23.0684	22.8263	22.7671	22.8702	22.7103	+	DMSO_BRE	2.52875	0.0230155763239875	0.214952	4.8134766804975	Q4G0J3-3	sp|Q4G0J3-3|LARP7_HUMAN
Q4G0N4-2	NADK2	22.7138	22.5568	22.5256	22.4517	22.4349	22.4125	22.0508	22.0156			1.42048	0.101109465020576	0.333508	2.65102333756425	Q4G0N4-2	sp|Q4G0N4-2|NAKD2_HUMAN
Q4G176	ACSF3	21.4914	21.3201	21.3362	21.6965	21.4105	21.4634	21.2137	21.2273			0.573995	0.359371621621622	0.13232	1.22440507669539	Q4G176	sp|Q4G176|ACSF3_HUMAN
Q4J6C6-2	PREPL	20.9175	20.874	20.8432	20.7164	21.4921	21.315	21.23	21.4583	+	DMSO_BRE	3.41904	0.00944444444444444	-0.536045	-7.13736725534917	Q4J6C6-2	sp|Q4J6C6-2|PPCEL_HUMAN
Q4KMP7	TBC1D10B	22.3874	22.7179	22.6286	22.7351	22.6344	22.6472	22.3388	22.2717			0.526533	0.383947803946531	0.144237	1.14066088867286	Q4KMP7	sp|Q4KMP7|TB10B_HUMAN
Q4KMQ1	TPRN	19.2724	19.1175	19.3613	19.0387	19.5646	19.4605	19.3719	19.6372			1.80077	0.0604489281210593	-0.311064	-3.3292883484712	Q4KMQ1	sp|Q4KMQ1|TPRN_HUMAN
Q4KMQ2-2	ANO6	20.5435	20.7333	20.7403	20.7398	20.9572	20.9631	20.6249	20.6716			0.514108	0.392970800627943	-0.114944	-1.11851147375691	Q4KMQ2-2	sp|Q4KMQ2-2|ANO6_HUMAN
Q4LE39-2	ARID4B	20.4788	20.9583	20.5945	20.5684	20.4099	20.4169	20.3827	20.2956			1.33444	0.114237593984962	0.273735	2.50366728846593	Q4LE39-2	sp|Q4LE39-2|ARI4B_HUMAN
Q4U2R6	MRPL51	23.2317	22.3108	22.5067	22.3968	22.3127	22.1185	22.8417	22.749			0.148314	0.773770205329838	0.106029	0.38901113669389	Q4U2R6	sp|Q4U2R6|RM51_HUMAN
Q4V328	GRIPAP1	22.1898	21.9399	22.027	22.1131	22.3259	22.2666	22.5628	22.5605	+	DMSO_BRE	2.06034	0.0434064080944351	-0.361502	-3.82568017282549	Q4V328	sp|Q4V328|GRAP1_HUMAN
Q4V339	ZNG1F	22.4722	21.7667	22.1615	21.9093	21.7886	21.9585	22.1183	21.7238			0.4537	0.433708749266001	0.180142	1.00926131448758	Q4V339	sp|Q4V339|ZNG1F_HUMAN
Q4VC05-2	BCL7A	22.7781	22.7388	22.5248	22.5292	22.4642	22.3843	22.4334	22.4275			1.68041	0.0709240780911063	0.215399	3.10908758014512	Q4VC05-2	sp|Q4VC05-2|BCL7A_HUMAN
Q4VC31	MIX23	20.5037	20.8468	21.3258	21.4779	20.3131	20.1431	20.5053	20.2947			1.66366	0.0725867237687366	0.724533	3.07888086057048	Q4VC31	sp|Q4VC31|MIX23_HUMAN
Q4VXU2	PABPC1L	22.5938	22.7	22.9433	22.321	22.5537	22.4807	22.1628	22.292			0.857014	0.225170511080959	0.267166	1.70544573951958	Q4VXU2	sp|Q4VXU2|PAP1L_HUMAN
Q504Q3-2	PAN2	19.7552	19.7384	19.889	20.3685	19.8743	20.0872	19.6288	19.7885			0.21097	0.684609038238702	0.0931005	0.529883472157671	Q504Q3-2	sp|Q504Q3-2|PAN2_HUMAN
Q52LJ0	FAM98B	21.696	21.7147	22.0613	22.7723	22.491	22.1594	21.8091	21.811			0.00734842	0.988790706389357	-0.00657463	-0.0219207486191829	Q52LJ0	sp|Q52LJ0|FA98B_HUMAN
Q52LR7	EPC2	20.9261	20.2215	19.9827	18.7293	19.6749	19.5062	19.9345	19.867			0.183079	0.7206399639964	0.21927	0.468408085822095	Q52LR7	sp|Q52LR7|EPC2_HUMAN
Q53EL6-2	PDCD4	24.6698	24.3557	24.2033	24.241	24.5319	24.3179	24.876	24.4145			0.469895	0.420706793802145	-0.167631	-1.03882416312402	Q53EL6-2	sp|Q53EL6-2|PDCD4_HUMAN
Q53EP0	FNDC3B	19.3687	19.6205	19.5687	20.1925	19.6701	19.8802	17.6238	19.0924			0.533202	0.380532392559333	0.620981	1.15250938196639	Q53EP0	sp|Q53EP0|FND3B_HUMAN
Q53ET0	CRTC2	21.5746	21.4817	21.5687	21.8995	21.8966	21.9521	21.9716	22.139			1.83489	0.0570013106159895	-0.35872	-3.39278095604693	Q53ET0	sp|Q53ET0|CRTC2_HUMAN
Q53F19	NCBP3	23.1999	23.3649	23.3102	23.3721	23.422	23.4181	23.2952	23.4389			0.782202	0.254905439330544	-0.0817733	-1.58030338289099	Q53F19	sp|Q53F19|NCBP3_HUMAN
Q53FV1	ORMDL2	20.9043	21.2754	21.6271	21.2906	21.1606	21.2986	20.7895	20.9594			0.560319	0.367042553191489	0.222348	1.2004069559952	Q53FV1	sp|Q53FV1|ORML2_HUMAN
Q53GL7	PARP10	20.5406	19.9366	20.078	20.1172	20.4276	20.4466	20.7023	20.7677			1.43118	0.099575456053068	-0.417955	-2.66947738991936	Q53GL7	sp|Q53GL7|PAR10_HUMAN
Q53GQ0	HSD17B12	20.0298	20.8423	20.7463	21.3657	20.7078	20.7959	19.1738	21.2371			0.200487	0.697444139194139	0.267371	0.506992020903304	Q53GQ0	sp|Q53GQ0|DHB12_HUMAN
Q53GS9	USP39	24.0709	23.9007	23.7942	23.5448	23.5754	23.5416	23.7736	23.9399			0.359805	0.518533655135425	0.119996	0.833054978349353	Q53GS9	sp|Q53GS9|UBP39_HUMAN
Q53H12	AGK	20.7899	20.6138	20.2965	19.9532	20.7214	20.6412	20.9654	20.7397			0.911005	0.20777170263789	-0.353543	-1.79533600213544	Q53H12	sp|Q53H12|AGK_HUMAN
Q53H47-3	SETMAR	20.0489	19.8622	19.7385	19.5677	19.4624	19.4552	19.9123	19.7515			0.475391	0.416742428785607	0.158955	1.04880899277224	Q53H47-3	sp|Q53H47-3|SETMR_HUMAN
Q53H82	LACTB2	21.437	21.3341	21.4351	21.9251	21.4408	21.4061	20.5752	21.3035			0.700525	0.289184159938485	0.351426	1.44239853566889	Q53H82	sp|Q53H82|LACB2_HUMAN
Q53H96	PYCR3	20.426	20.8204	20.9873	20.9468	20.6716	20.7231	20.3679	20.5251			0.721658	0.278714677103718	0.223149	1.47824375352145	Q53H96	sp|Q53H96|P5CR3_HUMAN
Q53HC5	KLHL26	19.3248	19.2139	19.1932	18.9725	19.4983	19.774	20.1185	19.8388	+	DMSO_BRE	2.28885	0.0310218340611354	-0.63128	-4.29117711985755	Q53HC5	sp|Q53HC5|KLH26_HUMAN
Q53HC9	EIPR1	20.5759	20.9089	20.8693	20.9352	20.8729	21.0599	20.6111	20.6969			0.0321248	0.949823722275796	0.0121017	0.0933042559250825	Q53HC9	sp|Q53HC9|EIPR1_HUMAN
Q53HL2	CDCA8	20.7326	19.9032	19.6281	19.8241	20.5847	20.3479	21.3437	21.177			1.31795	0.117528624535316	-0.841316	-2.47563307707026	Q53HL2	sp|Q53HL2|BOREA_HUMAN
Q53QZ3	ARHGAP15	22.0694	21.7648	21.804	21.7041	21.8271	21.7195	22.0414	21.9618			0.189211	0.713175883952856	-0.051897	-0.482083137113788	Q53QZ3	sp|Q53QZ3|RHG15_HUMAN
Q53TN4-3	CYBRD1	18.8363	18.5559	18.7718	18.6465	18.6208	18.5927	19.5565	19.1429			0.533727	0.380531621187801	-0.275629	-1.1534403249384	Q53TN4-3	sp|Q53TN4-3|CYBR1_HUMAN
Q562E7	WDR81	21.6214	21.558	21.4457	21.4765	21.6826	21.4528	21.6969	21.814			0.790875	0.250051411715129	-0.136229	-1.59485811590794	Q562E7	sp|Q562E7|WDR81_HUMAN
Q562F6-2	SGO2	19.8097	20.0065	20.2268	19.8908	20.0469	20.2279	20.8999	18.1576			0.0921201	0.853862111545586	0.150355	0.252784560239072	Q562F6-2	sp|Q562F6-2|SGO2_HUMAN
Q562R1	ACTBL2	26.1437	26.1548	26.1495	25.7875	26.2291	26.3114	26.8169	26.6068			1.42079	0.101146622734761	-0.432157	-2.65154478663858	Q562R1	sp|Q562R1|ACTBL_HUMAN
Q567U6	CCDC93	21.1085	21.1022	21.1725	21.1802	21.3646	21.2449	21.2737	21.4023	+	DMSO_BRE	2.27088	0.0316916488222698	-0.180566	-4.253495737037	Q567U6	sp|Q567U6|CCD93_HUMAN
Q56NI9	ESCO2	21.1784	21.256	21.1467	21.0105	21.1655	21.4072	21.491	21.4004			1.34155	0.113398940196821	-0.218098	-2.51577800255511	Q56NI9	sp|Q56NI9|ESCO2_HUMAN
Q56VL3	OCIAD2	19.4939	20.3174	20.1133	20.3725	19.415	18.9117	18.6118	18.3416	+	DMSO_BRE	2.19844	0.0365450901803607	1.25424	4.10350918613533	Q56VL3	sp|Q56VL3|OCAD2_HUMAN
Q58A45	PAN3	20.8847	20.9695	21.1822	21.2184	21.394	20.9157	20.9977	21.088			0.0972932	0.844779338842975	-0.0351539	-0.265794718927213	Q58A45	sp|Q58A45|PAN3_HUMAN
Q58EX2-3	SDK2	21.5836	21.4542	21.368	21.3145	21.091	21.1452	21.1914	20.8524	+	DMSO_BRE	2.031	0.0438249594813614	0.360069	3.76795332094726	Q58EX2-3	sp|Q58EX2-3|SDK2_HUMAN
Q58F21-2	BRDT	21.5792	21.3093	21.5188	20.4402	21.2562	21.0049	21.1369	20.9065			0.194804	0.705117231959936	0.135727	0.494476322841182	Q58F21-2	sp|Q58F21-2|BRDT_HUMAN
Q58FF3	HSP90B2P	22.3609	21.8353	21.2798	20.872	22.3194	21.8098	22.4954	22.4949			0.979155	0.187223140495868	-0.692858	-1.90856347149544	Q58FF3	sp|Q58FF3|ENPLL_HUMAN
Q58FF6	HSP90AB4P	24.1628	23.1956	22.6793	22.0523	23.999	23.7665	24.9997	23.6482			1.03083	0.172881614839062	-1.08084	-1.9943896518435	Q58FF6	sp|Q58FF6|H90B4_HUMAN
Q58FF7	HSP90AB3P	24.9294	25.0343	25.0495	25.2132	24.9671	24.9461	24.7856	24.9044			1.14567	0.146634567901235	0.155807	2.18563976919001	Q58FF7	sp|Q58FF7|H90B3_HUMAN
Q58FF8	HSP90AB2P	21.8408	22.8352	22.7081	22.8873	21.9624	21.9849	20.9463	21.541			1.49315	0.0914290811775201	0.959192	2.7769609685648	Q58FF8	sp|Q58FF8|H90B2_HUMAN
Q58WW2-2	DCAF6	20.5703	20.6897	20.6804	20.5224	20.4242	20.3309	20.2533	20.2709	+	DMSO_BRE	2.71299	0.0173688212927757	0.295905	5.24101845535178	Q58WW2-2	sp|Q58WW2-2|DCAF6_HUMAN
Q5BJD5-2	TMEM41B	20.6646	20.4857	20.6121	20.2954	20.3623	20.4294	20.6613	20.8531			0.173301	0.735058245927248	-0.0620861	-0.446405089752143	Q5BJD5-2	sp|Q5BJD5-2|TM41B_HUMAN
Q5BJF2	TMEM97	16.1995	16.6111	16.098	16.8141	16.0022	16.0593	14.9771	15.8442			1.23715	0.128527740189445	0.709996	2.33900573810492	Q5BJF2	sp|Q5BJF2|SGMR2_HUMAN
Q5BJF6-2	ODF2	20.186	19.3081	19.3667	19.0745	20.3983	19.7008	20.1278	20.5398			1.22772	0.13004163868368	-0.707852	-2.32314351927866	Q5BJF6-2	sp|Q5BJF6-2|ODFP2_HUMAN
Q5BJH2	TMEM128	22.6088	22.6433	22.7947	23.4319	23.0658	23.0239	22.3919	22.6054			0.147947	0.773713288239145	0.0978861	0.388153708878059	Q5BJH2	sp|Q5BJH2|TM128_HUMAN
Q5BJH7-3	YIF1B	18.8804	19.1603	19.1709	18.8805	20.173	20.2496	20.1422	20.0097	+	DMSO_BRE	4.61394	0.008	-1.12058	-11.6312023322631	Q5BJH7-3	sp|Q5BJH7-3|YIF1B_HUMAN
Q5BKT4	ALG10	20.3821	20.7254	20.4745	19.8544	19.9761	19.223	19.2131	19.9943			1.41135	0.102981224489796	0.757462	2.63528779035934	Q5BKT4	sp|Q5BKT4|AG10A_HUMAN
Q5BKX5-3	ACTMAP	19.8163	19.7367	20.0041	19.9604	19.9012	19.9425	20.1596	19.7393			0.209967	0.68533271633503	-0.0562658	-0.527703853520579	Q5BKX5-3	sp|Q5BKX5-3|ACTMP_HUMAN
Q5BKX6-2	SLC45A4	17.6819	18.2635	17.9412	17.9834	19.0535	18.9984	19.0842	19.0782	+	DMSO_BRE	3.97814	0.00885106382978723	-1.08608	-9.00164737625903	Q5BKX6-2	sp|Q5BKX6-2|S45A4_HUMAN
Q5BKY9	FAM133B	20.4966	20.9272	21.9175	21.8991	20.6824	21.7999	20.7526	20.5677			0.336104	0.539756020942408	0.35947	0.787039078350846	Q5BKY9	sp|Q5BKY9|F133B_HUMAN
Q5BKZ1	ZNF326	24.0885	23.9748	23.9338	23.7378	23.7816	23.7503	23.7567	23.5985			1.34473	0.11307072243346	0.211967	2.52119869849582	Q5BKZ1	sp|Q5BKZ1|ZN326_HUMAN
Q5C9Z4	NOM1	21	21.0943	21.2531	21.3488	21.1806	21.1697	20.8832	20.8448			0.614043	0.334931929824561	0.154504	1.29413192373044	Q5C9Z4	sp|Q5C9Z4|NOM1_HUMAN
Q5D1E8	ZC3H12A	18.2393	17.8847	18.05	17.7733	18.3474	18.3241	18.4385	18.4674	+	DMSO_BRE	2.04595	0.0431683168316832	-0.407494	-3.79731099532731	Q5D1E8	sp|Q5D1E8|ZC12A_HUMAN
Q5F1R6-2	DNAJC21	21.6697	21.6144	21.6368	21.2799	21.4143	21.4625	21.6034	21.3594			0.374692	0.502681127982646	0.0902882	0.861610233990131	Q5F1R6-2	sp|Q5F1R6-2|DJC21_HUMAN
Q5GLZ8-2	HERC4	20.4875	20.4735	20.3994	20.435	20.5376	20.5274	20.3096	20.2843			0.188297	0.71401946141661	0.0341134	0.480050068207365	Q5GLZ8-2	sp|Q5GLZ8-2|HERC4_HUMAN
Q5H8A4-2	PIGG	20.9173	20.9076	20.9871	20.8058	20.7749	20.8601	20.7214	20.6697			1.43773	0.0987625418060201	0.147973	2.68078946759053	Q5H8A4-2	sp|Q5H8A4-2|PIGG_HUMAN
Q5H9R7-2	PPP6R3	21.9763	21.9213	21.8053	21.9825	22.2622	22.2895	22.0778	22.4063	+	DMSO_BRE	2.26975	0.0316844349680171	-0.337635	-4.25113794876834	Q5H9R7-2	sp|Q5H9R7-2|PP6R3_HUMAN
Q5HYI8	RABL3	22.5372	22.4626	22.4109	22.2704	22.5309	22.4248	22.4502	22.5292			0.457098	0.430673343151694	-0.063489	-1.01548219035729	Q5HYI8	sp|Q5HYI8|RABL3_HUMAN
Q5HYK3	COQ5	20.3128	20.2713	20.5287	20.4948	20.6566	20.7157	20.6095	20.9727			1.7603	0.06414440433213	-0.336717	-3.25459363485785	Q5HYK3	sp|Q5HYK3|COQ5_HUMAN
Q5J8M3-2	EMC4	20.0546	20.5915	21.2476	21.2143	20.5975	20.5669	20.2916	20.2552			0.544241	0.376661005878511	0.349234	1.17205996210549	Q5J8M3-2	sp|Q5J8M3-2|EMC4_HUMAN
Q5JPH6-2	EARS2	18.2168	18.0748	18.2912	18.405	18.3831	18.2538	18.0741	18.3037			0.0240107	0.960295957284516	-0.0067029	-0.0703333970565004	Q5JPH6-2	sp|Q5JPH6-2|SYEM_HUMAN
Q5JPI9-1	EEF1AKMT2	20.8997	20.8172	20.9326	20.8336	20.8051	20.8549	20.8101	20.7564			0.970264	0.189900767263427	0.0641518	1.89379719411358	Q5JPI9-1	sp|Q5JPI9-1|EFMT2_HUMAN
Q5JRA6-2	MIA3	23.0644	22.6867	22.6228	22.5064	22.7544	22.5967	22.8394	22.8078			0.0805754	0.871908092720618	-0.0295229	-0.223364548940815	Q5JRA6-2	sp|Q5JRA6-2|TGO1_HUMAN
Q5JRX3-2	PITRM1	21.5692	21.6702	21.6639	21.5753	21.5709	21.5732	21.5897	21.379			0.797067	0.247373146971622	0.0914364	1.60524100178519	Q5JRX3-2	sp|Q5JRX3-2|PREP_HUMAN
Q5JS54-2	PSMG4	20.289	21.1191	21.2925	21.457	20.7689	20.8976	20.1219	20.8326			0.569815	0.361874201143626	0.38414	1.21708091894448	Q5JS54-2	sp|Q5JS54-2|PSMG4_HUMAN
Q5JSH3-2	WDR44	20.6085	20.6131	20.8646	20.7343	20.3828	20.6626	20.7317	20.6877			0.39073	0.488923756906077	0.0889173	0.892090134158414	Q5JSH3-2	sp|Q5JSH3-2|WDR44_HUMAN
Q5JSL3	DOCK11	21.184	21.1766	21.1807	21.3665	21.6014	21.4579	21.4286	21.5627	+	DMSO_BRE	2.42942	0.0252602739726027	-0.285669	-4.59274004047279	Q5JSL3	sp|Q5JSL3|DOC11_HUMAN
Q5JSP0-2	FGD3	21.952	21.5324	21.1826	21.2367	21.6816	21.4469	21.866	22.3406			0.665469	0.306617375231054	-0.357872	-1.38262934113172	Q5JSP0-2	sp|Q5JSP0-2|FGD3_HUMAN
Q5JSZ5	PRRC2B	19.8651	19.6242	19.7016	19.2562	19.4319	19.4504	19.6557	19.4184			0.381208	0.496304585152838	0.122671	0.874028133105906	Q5JSZ5	sp|Q5JSZ5|PRC2B_HUMAN
Q5JTD0-2	TJAP1	18.8513	18.6503	18.4769	18.6393	19.2021	19.0174	19.1348	19.3633	+	DMSO_BRE	2.60379	0.0201501706484642	-0.524958	-4.98467391266274	Q5JTD0-2	sp|Q5JTD0-2|TJAP1_HUMAN
Q5JTH9-2	RRP12	25.4157	25.12	25.2068	24.972	25.0417	25.0225	25.1245	25.1118			0.491045	0.407134738771769	0.103502	1.07712184606885	Q5JTH9-2	sp|Q5JTH9-2|RRP12_HUMAN
Q5JTV8-3	TOR1AIP1	23.058	22.8238	22.6688	22.7306	22.9344	22.8132	23.0324	22.9734			0.568491	0.362453691275168	-0.118029	-1.21475790989645	Q5JTV8-3	sp|Q5JTV8-3|TOIP1_HUMAN
Q5JTV8-4	TOR1AIP1	24.6245	24.4686	24.3564	24.2893	24.5672	24.5506	24.6805	24.6182			1.12309	0.151490645745323	-0.169442	-2.14794341756574	Q5JTV8-4	sp|Q5JTV8-4|TOIP1_HUMAN
Q5JTW2-2	CEP78	19.2761	18.943	19.2483	19.488	19.3176	19.088	19.5922	17.8438			0.288486	0.592265464562985	0.278424	0.692269925409027	Q5JTW2-2	sp|Q5JTW2-2|CEP78_HUMAN
Q5JTZ9	AARS2	21.8601	21.8658	22.0177	21.8639	21.9238	21.9195	21.9946	22.0149			0.641736	0.318420143884892	-0.0612926	-1.34191916882944	Q5JTZ9	sp|Q5JTZ9|SYAM_HUMAN
Q5JU69	TOR2A	19.051	19.4706	19.765	19.9533	19.9212	20.0585	20.1201	20.8424			1.25518	0.126017943409248	-0.675557	-2.36938430176884	Q5JU69	sp|Q5JU69|TOR2A_HUMAN
Q5JVF3-4	PCID2	18.3429	19.3827	19.5225	19.6984	19.2128	19.4276	18.8887	18.7878			0.181534	0.722258252863238	0.157415	0.464948364822442	Q5JVF3-4	sp|Q5JVF3-4|PCID2_HUMAN
Q5K4L6-2	SLC27A3	17.6664	17.0198	17.4371	18.1959	19.1868	19.1868	19.0935	19.7015	+	DMSO_BRE	3.04777	0.0109772727272727	-1.71238	-6.08493772354626	Q5K4L6-2	sp|Q5K4L6-2|S27A3_HUMAN
Q5K651	SAMD9	21.7613	20.5518	21.3988	20.5621	21.9108	21.6209	19.6336	20.3467			0.114746	0.82076893859464	0.190485	0.308943631686088	Q5K651	sp|Q5K651|SAMD9_HUMAN
Q5MIZ7-2	PPP4R3B	21.9904	21.7501	21.702	21.4319	21.2627	21.1756	21.6649	21.1551			1.30017	0.119851528384279	0.404002	2.44545503545583	Q5MIZ7-2	sp|Q5MIZ7-2|P4R3B_HUMAN
Q5MY95-2	ENTPD8	18.8837	19.1864	22.4684	18.6334	22.6769	22.565	22.7631	18.8249			0.707548	0.286321580782642	-1.91451	-1.45432528156145	Q5MY95-2	sp|Q5MY95-2|ENTP8_HUMAN
Q5QGZ9-1	CLEC12A	21.9365	22.0537	21.8075	22.2257	22.0352	22.0345	22.009	21.8033			0.12618	0.804477917644549	0.0353718	0.336628656707618	Q5QGZ9-1	sp|Q5QGZ9-1|CL12A_HUMAN
Q5QJ38	TCHHL1	25.4669	25.7931	25.2373	25.5153	25.7994	25.6667	25.1124	25.4041			0.013269	0.979417688101075	0.00746965	0.0393223863723609	Q5QJ38	sp|Q5QJ38|TCHL1_HUMAN
Q5QJE6	DNTTIP2	22.6904	22.9608	22.8367	22.6644	22.523	22.4729	22.4056	22.3387	+	DMSO_BRE	2.35276	0.0283144963144963	0.353024	4.426752607563	Q5QJE6	sp|Q5QJE6|TDIF2_HUMAN
Q5R372-3	RABGAP1L	21.3905	21.014	20.9989	20.9415	21.0821	21.085	21.3428	21.2193			0.342826	0.534798414795244	-0.0960832	-0.800162350299177	Q5R372-3	sp|Q5R372-3|RBG1L_HUMAN
Q5R3I4	TTC38	18.4594	17.7193	17.8505	18.2214	18.9754	18.1906	18.7381	18.9912			1.40182	0.105004061738424	-0.661166	-2.61890581295106	Q5R3I4	sp|Q5R3I4|TTC38_HUMAN
Q5RKV6	EXOSC6	22.6735	22.9638	23.3493	23.1546	22.7176	22.7614	22.7147	22.7202			1.10911	0.15485407980941	0.306806	2.12463137639854	Q5RKV6	sp|Q5RKV6|EXOS6_HUMAN
Q5SNT2-2	TMEM201	19.4436	19.5816	19.9923	19.5367	18.336	18.8618	18.6327	19.2395	+	DMSO_BRE	2.07492	0.0427238421955403	0.871049	3.85453917464194	Q5SNT2-2	sp|Q5SNT2-2|TM201_HUMAN
Q5SR56	MFSD14B	19.4009	19.5994	19.2581	19.1815	19.7833	19.852	19.5768	19.6651			1.76057	0.064221686746988	-0.35931	-3.25508278034679	Q5SR56	sp|Q5SR56|MF14B_HUMAN
Q5SRE5-2	NUP188	21.4053	21.6345	21.693	21.4986	21.5585	21.5325	21.2971	21.6731			0.159984	0.754970698391716	0.0425644	0.416032380135326	Q5SRE5-2	sp|Q5SRE5-2|NU188_HUMAN
Q5SSJ5-2	HP1BP3	25.8529	25.9904	25.78	25.8041	26.4296	26.3546	26.1591	26.1384	+	DMSO_BRE	2.52665	0.0228730650154799	-0.41357	-4.80874218128464	Q5SSJ5-2	sp|Q5SSJ5-2|HP1B3_HUMAN
Q5ST30-2	VARS2	20.1069	20.6832	20.7871	21.0153	20.8645	20.7535	21.1445	20.5586			0.340839	0.536307773386034	-0.182156	-0.796289141650079	Q5ST30-2	sp|Q5ST30-2|SYVM_HUMAN
Q5SW79-3	CEP170	22.352	22.2607	22.2329	22.232	22.2973	22.2235	22.2019	22.1696			0.549621	0.373525312294543	0.0463309	1.18156123926646	Q5SW79-3	sp|Q5SW79-3|CE170_HUMAN
Q5SWX8-3	ODR4	18.6785	18.557	18.4909	18.1412	18.4744	18.4132	18.2466	18.7277			0.00318655	0.993861157640052	0.00145626	0.00955049030988638	Q5SWX8-3	sp|Q5SWX8-3|ODR4_HUMAN
Q5SXM2	SNAPC4	19.8305	19.8192	19.6849	19.5117	19.9994	20.1468	19.9347	20.1965	+	DMSO_BRE	2.00137	0.0451357254290172	-0.357761	-3.71008798600401	Q5SXM2	sp|Q5SXM2|SNPC4_HUMAN
Q5SY16	NOL9	22.2778	22.2129	22.4131	22.2789	22.2011	22.1467	22.358	22.033			0.67244	0.303309266840342	0.110981	1.39454767777131	Q5SY16	sp|Q5SY16|NOL9_HUMAN
Q5T0B9	ZNF362	19.1484	18.8455	18.7968	18.6452	19.284	18.9365	18.7422	19.1173			0.461687	0.426535777646363	-0.161034	-1.02386784804719	Q5T0B9	sp|Q5T0B9|ZN362_HUMAN
Q5T0F9-2	CC2D1B	21.2598	20.9715	21.0193	20.7301	21.1534	21.0866	21.1559	20.9085			0.271313	0.613276448828607	-0.0809312	-0.657239395001083	Q5T0F9-2	sp|Q5T0F9-2|C2D1B_HUMAN
Q5T1J5	CHCHD2P9	23.2449	23.1229	23.3852	22.0784	22.9125	22.7903	24.3339	23.7919			0.478817	0.414816731868793	-0.499292	-1.05502016134044	Q5T1J5	sp|Q5T1J5|CHCH9_HUMAN
Q5T1M5	FKBP15	21.6114	22.1173	21.8864	22.1698	22.0318	22.1155	21.7246	21.7164			0.110813	0.825336970205623	0.0491195	0.299316576563549	Q5T1M5	sp|Q5T1M5|FKB15_HUMAN
Q5T200	ZC3H13	21.5508	21.698	21.744	21.7364	21.8206	21.7259	21.474	21.726			0.0170419	0.972080999242998	-0.00436831	-0.0502955137884791	Q5T200	sp|Q5T200|ZC3HD_HUMAN
Q5T280	SPOUT1	22.7662	22.8098	22.7069	22.4865	22.6569	22.7182	22.729	22.6294			0.0410816	0.935009152872444	0.00894976	0.118232533681777	Q5T280	sp|Q5T280|CI114_HUMAN
Q5T2N8	ATAD3C	20.6141	21.2238	21.0568	20.0834	20.7105	21.1547	20.7766	20.5521			0.0673754	0.892823717948718	-0.0539398	-0.189035386998186	Q5T2N8	sp|Q5T2N8|ATD3C_HUMAN
Q5T3I0	GPATCH4	22.5302	22.8316	23.1915	23.6351	22.8965	23.0612	22.5735	22.3497			0.526185	0.384057251908397	0.32686	1.14004226669908	Q5T3I0	sp|Q5T3I0|GPTC4_HUMAN
Q5T3J3	LRIF1	19.727	19.2776	19.6858	19.6566	20.1191	20.115	19.9061	20.0359	+	DMSO_BRE	2.1295	0.0392919708029197	-0.45726	-3.96352722931138	Q5T3J3	sp|Q5T3J3|LRIF1_HUMAN
Q5T440	IBA57	20.3843	20.6592	20.798	20.6406	20.7923	20.6477	20.7184	20.7499			0.540305	0.378075900097308	-0.106535	-1.16509671888832	Q5T440	sp|Q5T440|CAF17_HUMAN
Q5T447	HECTD3	20.5082	20.4206	20.5233	20.4142	20.6711	20.623	20.7669	20.7252	+	DMSO_BRE	2.78654	0.016	-0.22997	-5.41871264534917	Q5T447	sp|Q5T447|HECD3_HUMAN
Q5T4S7-2	UBR4	23.2046	23.2288	23.145	23.1958	23.1976	23.2405	23.1328	23.2407			0.11204	0.823664705882353	-0.0093627	-0.302326540823743	Q5T4S7-2	sp|Q5T4S7-2|UBR4_HUMAN
Q5T5C0-2	STXBP5	21.3913	21.3926	21.4223	21.2791	21.2236	21.4231	21.4383	21.2273			0.264502	0.620286692759295	0.0432334	0.643206909330329	Q5T5C0-2	sp|Q5T5C0-2|STXB5_HUMAN
Q5T5X7	BEND3	20.7933	20.694	20.6645	20.837	20.7251	20.3623	20.3899	20.7301			0.904368	0.21006574559314	0.195337	1.78429895366878	Q5T5X7	sp|Q5T5X7|BEND3_HUMAN
Q5T5Y3-2	CAMSAP1	20.4059	20.1002	20.059	19.9831	19.9293	20.1103	20.0709	20.3124			0.0938698	0.850943722943723	0.0313683	0.257196756637847	Q5T5Y3-2	sp|Q5T5Y3-2|CAMP1_HUMAN
Q5T653	MRPL2	23.0838	23.3379	23.2583	23.0849	23.0105	23.0076	22.93	23.0798			1.39333	0.106043513295729	0.184299	2.60432899483057	Q5T653	sp|Q5T653|RM02_HUMAN
Q5T6F2	UBAP2	22.9827	22.6819	22.5554	22.2351	23.0132	22.8991	23.3509	23.1085			1.40833	0.103586319218241	-0.479186	-2.63010787863572	Q5T6F2	sp|Q5T6F2|UBAP2_HUMAN
Q5T8D3-2	ACBD5	21.0728	20.9178	20.9991	20.7776	21.2105	20.8802	20.3738	20.3601			0.497117	0.403436307692308	0.23565	1.08805541456175	Q5T8D3-2	sp|Q5T8D3-2|ACBD5_HUMAN
Q5T8P6-2	RBM26	21.4996	21.3934	21.5112	21.4737	21.6233	21.5873	21.4671	21.4172			0.436725	0.44624589691909	-0.0542874	-0.978039022862598	Q5T8P6-2	sp|Q5T8P6-2|RBM26_HUMAN
Q5T9A4	ATAD3B	20.2905	20.8004	20.8774	20.8834	20.5212	20.7209	20.4947	20.6077			0.363514	0.514456989247312	0.126829	0.840193410531085	Q5T9A4	sp|Q5T9A4|ATD3B_HUMAN
Q5TA45-2	INTS11	19.8177	19.9715	20.1574	20.5906	20.1179	20.2777	21.6692	20.9675			0.787144	0.25195462184874	-0.623756	-1.58859943105747	Q5TA45-2	sp|Q5TA45-2|INT11_HUMAN
Q5TAQ9-2	DCAF8	21.4902	21.6905	21.422	21.652	21.2683	21.1741	21.3222	21.2423	+	DMSO_BRE	2.33369	0.0288266033254157	0.311948	4.38603973924828	Q5TAQ9-2	sp|Q5TAQ9-2|DCAF8_HUMAN
Q5TAX3-3	TUT4	20.0333	19.8914	19.6254	19.8306	19.871	19.9146	19.7936	19.7854			0.0151331	0.975701548923309	0.00403786	0.0447552102029614	Q5TAX3-3	sp|Q5TAX3-3|TUT4_HUMAN
Q5TBA9	FRY	20.1581	20.3845	20.4715	20.3781	20.3254	20.4262	20.2426	20.2191			0.219433	0.672813812412506	0.0447378	0.548184989953162	Q5TBA9	sp|Q5TBA9|FRY_HUMAN
Q5TBB1-2	RNASEH2B	22.6061	22.3474	22.7282	22.6622	22.4006	22.354	22.363	22.4792			1.10648	0.155309198813056	0.18678	2.12024870284831	Q5TBB1-2	sp|Q5TBB1-2|RNH2B_HUMAN
Q5TC12	ATPAF1	19.6694	19.3386	19.2715	19.3703	19.8066	19.6884	20.0074	20.1176	+	DMSO_BRE	2.02959	0.0439093851132686	-0.492568	-3.76518211928669	Q5TC12	sp|Q5TC12|ATPF1_HUMAN
Q5TDH0	DDI2	23.0468	23.0584	23.1913	23.0142	22.7882	22.9192	23.0514	23.1358			0.568502	0.362575360859349	0.104	1.21477778550199	Q5TDH0	sp|Q5TDH0|DDI2_HUMAN
Q5TEC6	H3-7	28.0015	28.0314	28.2723	27.8364	27.6749	27.5895	27.5451	28.0296			1.20976	0.133936675461741	0.325626	2.29295953502229	Q5TEC6	sp|Q5TEC6|H37_HUMAN
Q5TEJ8	THEMIS2	22.9491	22.7936	22.7777	22.6065	23.1772	23.102	23.0127	23.2841	+	DMSO_BRE	2.14602	0.0384477611940299	-0.362259	-3.99684483393083	Q5TEJ8	sp|Q5TEJ8|THMS2_HUMAN
Q5TFE4-2	NT5DC1	21.8625	21.6832	21.63	21.2204	21.5994	21.3838	22.1307	22.8242			0.507438	0.397045482866044	-0.385523	-1.1065783180876	Q5TFE4-2	sp|Q5TFE4-2|NT5D1_HUMAN
Q5TGY3	AHDC1	18.8557	18.6506	18.5168	18.1131	18.4674	18.5365	18.6608	18.3914			0.0417135	0.934204288499025	0.0200086	0.119974769247281	Q5TGY3	sp|Q5TGY3|AHDC1_HUMAN
Q5U5Q3	MEX3C	18.7926	18.4385	18.5077	18.4135	18.4286	18.5129	18.7627	18.7782			0.275246	0.608210786739238	-0.0825267	-0.665305251050826	Q5U5Q3	sp|Q5U5Q3|MEX3C_HUMAN
Q5UCC4-2	EMC10	22.8048	22.2556	22.3482	22.4689	22.2878	22.3044	22.4706	22.7304			0.0465457	0.926899255194041	0.0210457	0.133229500426735	Q5UCC4-2	sp|Q5UCC4-2|EMC10_HUMAN
Q5UIP0-2	RIF1	21.3884	21.3035	21.4404	21.4768	21.296	21.3432	21.2551	21.2894			1.36024	0.110756172839506	0.106331	2.54766818677917	Q5UIP0-2	sp|Q5UIP0-2|RIF1_HUMAN
Q5VSL9	STRIP1	21.468	21.207	21.4201	21.2565	21.4413	21.1926	21.9025	21.5754			0.550182	0.373090789473684	-0.190041	-1.18255078952767	Q5VSL9	sp|Q5VSL9|STRP1_HUMAN
Q5VST6	ABHD17B	21.2014	21.4737	21.3385	21.2498	21.3831	21.7171	21.7281	21.3303			0.935635	0.199797642436149	-0.223775	-1.83627583896113	Q5VST6	sp|Q5VST6|AB17B_HUMAN
Q5VT06	CEP350	22.7589	22.5563	22.7813	22.4384	22.2996	22.3494	22.4587	22.19			1.67929	0.0709491891891892	0.309304	3.1070561736119	Q5VT06	sp|Q5VT06|CE350_HUMAN
Q5VT52-3	RPRD2	22.2402	22.2377	22.2676	22.2425	22.3056	22.4622	22.0754	22.1762			0.0323871	0.949283179012346	-0.00789356	-0.0940405106843475	Q5VT52-3	sp|Q5VT52-3|RPRD2_HUMAN
Q5VTL8-2	PRPF38B	22.1944	22.1397	22.1409	21.7359	21.8334	21.7984	21.3446	21.2344			1.43386	0.0992259136212625	0.500032	2.67409948669403	Q5VTL8-2	sp|Q5VTL8-2|PR38B_HUMAN
Q5VTR2	RNF20	22.1491	22.0215	22.038	22.0669	22.0612	22.1037	22.0201	21.9558			0.34002	0.537007898894155	0.0336719	0.794690071386355	Q5VTR2	sp|Q5VTR2|BRE1A_HUMAN
Q5VTU8	ATP5F1EP2	20.394	20.9222	17.8736	21.1911	20.4904	20.6225	19.614	19.8733			0.0234791	0.961058128454355	-0.054812	-0.0688152410552653	Q5VTU8	sp|Q5VTU8|AT5EL_HUMAN
Q5VUA4-2	ZNF318	19.5324	19.9151	19.7523	19.8105	19.8792	20.0134	19.8953	20.0349			1.18726	0.137899742930591	-0.20313	-2.25521191522877	Q5VUA4-2	sp|Q5VUA4-2|ZN318_HUMAN
Q5VV42-2	CDKAL1	21.0638	21.5627	21.6784	21.6631	21.14	21.2331	21.0167	21.3397			0.991865	0.182792689295039	0.309604	1.92967018256202	Q5VV42-2	sp|Q5VV42-2|CDKAL_HUMAN
Q5VV67-2	PPRC1	18.3749	17.6147	17.3207	16.6442	17.4846	18.0422	18.415	18.1293			0.615651	0.33414064697609	-0.529159	-1.29691555892139	Q5VV67-2	sp|Q5VV67-2|PPRC1_HUMAN
Q5VVJ2-2	MYSM1	20.9486	20.4606	20.9269	20.9633	20.2948	20.5033	20.6121	20.2964			1.47602	0.0937082969432314	0.398198	2.74713853230718	Q5VVJ2-2	sp|Q5VVJ2-2|MYSM1_HUMAN
Q5VW36	FOCAD	21.8518	22.0408	21.984	21.8326	22.2391	22.0633	22.1769	22.353	+	DMSO_BRE	1.9231	0.0485014245014245	-0.2808	-3.55931642728081	Q5VW36	sp|Q5VW36|FOCAD_HUMAN
Q5VW38-2	GPR107	20.3444	19.7781	19.5416	18.4529	18.7637	17.4321	20.0231	19.7766			0.315787	0.562574961360124	0.530362	0.747003510612283	Q5VW38-2	sp|Q5VW38-2|GP107_HUMAN
Q5VWJ9	SNX30	19.8048	19.7357	19.6771	19.3615	19.7538	19.631	20.0108	20.1847			0.780548	0.254646128226478	-0.250312	-1.57752634345829	Q5VWJ9	sp|Q5VWJ9|SNX30_HUMAN
Q5VWN6-2	TASOR2	19.2439	19.4184	19.2443	19.8617	19.0169	19.0186	18.9936	19.1006			1.49163	0.0921532976827095	0.409652	2.77432128123608	Q5VWN6-2	sp|Q5VWN6-2|TASO2_HUMAN
Q5VWQ0	RSBN1	21.3536	21.551	21.7246	21.5771	21.5223	21.5363	21.2238	21.1701			0.752753	0.264977741804937	0.188412	1.53076854197502	Q5VWQ0	sp|Q5VWQ0|RSBN1_HUMAN
Q5VWZ2	LYPLAL1	21.1129	21.4821	21.6562	21.5808	21.0215	21.2248	21.0807	21.3596			1.04169	0.169948152233867	0.286375	2.01244147092273	Q5VWZ2	sp|Q5VWZ2|LYPL1_HUMAN
Q5VYK3	ECPAS	22.6405	22.9224	22.9573	22.9281	22.8069	22.9624	22.7637	22.7927			0.133358	0.796341158733577	0.0306425	0.353785359968934	Q5VYK3	sp|Q5VYK3|ECM29_HUMAN
Q5VYS8-4	TUT7	20.0425	19.3023	19.6514	19.2905	19.9673	19.5154	19.3222	20.4047			0.326479	0.55052079002079	-0.23072	-0.768143410953202	Q5VYS8-4	sp|Q5VYS8-4|TUT7_HUMAN
Q5VYV7	SLX4IP	19.4715	19.6505	19.729	19.5723	19.4816	19.597	19.6859	19.3101			0.389277	0.489816377171216	0.0871801	0.889341498004502	Q5VYV7	sp|Q5VYV7|SLX4I_HUMAN
Q5VZL5-2	ZMYM4	21.1189	21.4109	21.429	21.7377	21.6744	21.8362	20.963	20.7278			0.160148	0.755101410934744	0.123783	0.416409948137986	Q5VZL5-2	sp|Q5VZL5-2|ZMYM4_HUMAN
Q5VZM2-2	RRAGB	20.7103	20.9176	20.9682	21.1296	20.8728	20.8212	21.1636	21.1832			0.250293	0.634632338787295	-0.0787835	-0.613668407790797	Q5VZM2-2	sp|Q5VZM2-2|RRAGB_HUMAN
Q5W0B1	OBI1	21.2252	20.5231	20.1918	20.1528	20.6147	20.2384	20.376	20.4307			0.15999	0.755105332745703	0.108271	0.416045988632467	Q5W0B1	sp|Q5W0B1|OBI1_HUMAN
Q5XKP0	MICOS13	21.7534	21.8929	22.1019	21.8087	21.9516	21.9355	22.1307	22.3564			0.819063	0.237959324967547	-0.204323	-1.64207050075737	Q5XKP0	sp|Q5XKP0|MIC13_HUMAN
Q5XPI4-2	RNF123	21.0006	20.745	21.3836	19.8451	20.4538	20.9112	20.822	20.4095			0.098665	0.843625517812759	0.0944576	0.269227189230338	Q5XPI4-2	sp|Q5XPI4-2|RN123_HUMAN
Q5XUX1-2	FBXW9	20.0437	20.3411	20.0999	19.9263	19.7328	19.9333	18.7761	19.3541			1.29116	0.120886002886003	0.653688	2.43019283703939	Q5XUX1-2	sp|Q5XUX1-2|FBXW9_HUMAN
Q629K1	TRIQK	22.7267	23.4414	22.9044	22.5579	23.2905	23.586	22.5938	22.66			0.155094	0.762903183315038	-0.124978	-0.404756981623468	Q629K1	sp|Q629K1|TRIQK_HUMAN
Q63HQ0	AP1AR	20.252	20.4271	20.4224	20.4556	20.5162	20.6726	19.9583	20.2072			0.113254	0.822157795076794	0.0506845	0.305298179082408	Q63HQ0	sp|Q63HQ0|AP1AR_HUMAN
Q641Q2-2	WASHC2A	22.1055	22.0733	22.1351	22.5454	22.432	22.4676	22.1623	22.6227			0.680543	0.299536036036036	-0.206312	-1.40837981685836	Q641Q2-2	sp|Q641Q2-2|WAC2A_HUMAN
Q643R3	LPCAT4	16.5419	17.0814	17.5669	16.909	17.5333	17.6033	17.9152	17.7005			1.56481	0.0827364341085271	-0.663261	-2.90268073356567	Q643R3	sp|Q643R3|LPCT4_HUMAN
Q658Y4	FAM91A1	21.518	21.6632	21.6037	21.6048	21.5738	21.6818	21.5692	21.6062			0.0950781	0.849261767134599	-0.010313	-0.260236692214613	Q658Y4	sp|Q658Y4|F91A1_HUMAN
Q659C4-2	LARP1B	20.9473	21.0976	21.0569	20.9387	20.5449	20.7335	20.5953	20.2254	+	DMSO_BRE	2.26279	0.0323898305084746	0.485331	4.23659360092123	Q659C4-2	sp|Q659C4-2|LAR1B_HUMAN
Q66K14-2	TBC1D9B	20.4055	19.4774	19.6042	19.7621	19.5294	19.5324	21.5337	20.7257			0.434673	0.447731188971855	-0.518001	-0.974248110709158	Q66K14-2	sp|Q66K14-2|TBC9B_HUMAN
Q66K74-2	MAP1S	22.6786	22.5717	22.5815	22.472	22.754	22.739	22.8367	22.6712			1.73856	0.0666197183098591	-0.174294	-3.21475232806345	Q66K74-2	sp|Q66K74-2|MAP1S_HUMAN
Q66LE6	PPP2R2D	21.0186	20.9537	20.7258	20.8423	20.5655	20.5712	20.0771	20.9417			0.935022	0.199870397643594	0.346212	1.83525797511179	Q66LE6	sp|Q66LE6|2ABD_HUMAN
Q66PJ3-1	ARL6IP4	23.4223	23.6231	23.7625	23.7327	23.2468	23.5135	23.1277	23.1937			1.72376	0.068013856812933	0.364723	3.18773636672446	Q66PJ3-1	sp|Q66PJ3-1|AR6P4_HUMAN
Q676U5-2	ATG16L1	21.2646	21.4218	21.168	21.4116	20.9473	20.8266	20.9833	21.2458			1.58583	0.0809435084241824	0.315773	2.93987483161336	Q676U5-2	sp|Q676U5-2|A16L1_HUMAN
Q68CP9-3	ARID2	21.0846	21.1899	21.3331	21.4825	21.2624	21.3238	21.2086	21.0137			0.264355	0.620304156479218	0.0703974	0.642904135698261	Q68CP9-3	sp|Q68CP9-3|ARID2_HUMAN
Q68CQ4	UTP25	20.3929	20.6599	20.6829	20.9117	20.823	20.8457	20.4886	20.7269			0.171457	0.73780846325167	-0.059217	-0.442228097811323	Q68CQ4	sp|Q68CQ4|UTP25_HUMAN
Q68D10	SPTY2D1	23.7556	23.6916	23.6272	23.2116	23.6469	23.7051	23.8888	23.7692			0.651099	0.314468488160291	-0.181	-1.35800638510987	Q68D10	sp|Q68D10|SPT2_HUMAN
Q68D85	NCR3LG1	20.5569	20.2557	20.243	20.0873	20.095	20.2526	20.1736	20.1104			0.573063	0.359655986509275	0.127779	1.22277324538437	Q68D85	sp|Q68D85|NR3L1_HUMAN
Q68D91-2	MBLAC2	20.4308	20.8892	20.3311	20.8403	20.2782	20.2637	20.173	19.8859			1.51102	0.0892919708029197	0.472642	2.8081595654405	Q68D91-2	sp|Q68D91-2|MBLC2_HUMAN
Q68DH5	LMBRD2	20.2073	20.4344	20.3613	20.1555	20.5425	20.6135	20.6986	20.2476			1.03746	0.171226373626374	-0.235896	-2.00541463667646	Q68DH5	sp|Q68DH5|LMBD2_HUMAN
Q68DK7	MSL1	22.3154	22.1036	22.0407	21.8188	22.1364	22.0016	22.3798	21.9534			0.129423	0.80127845659164	-0.0481801	-0.344400497846734	Q68DK7	sp|Q68DK7|MSL1_HUMAN
Q68E01-2	INTS3	21.7786	22.1864	21.9947	22.1563	22.0639	22.219	21.8402	21.6625			0.213855	0.681008137642409	0.0825977	0.536138476689617	Q68E01-2	sp|Q68E01-2|INT3_HUMAN
Q68EM7	ARHGAP17	22.818	22.1875	22.1234	21.8395	22.3712	22.2583	22.8729	22.745			0.595835	0.34582269748189	-0.319724	-1.26252659663683	Q68EM7	sp|Q68EM7|RHG17_HUMAN
Q69YH5	CDCA2	22.7012	22.9706	22.8769	22.8796	22.9357	23.098	22.7316	22.7732			0.100183	0.840409618573798	-0.0275335	-0.273017886231646	Q69YH5	sp|Q69YH5|CDCA2_HUMAN
Q69YN2	CWF19L1	22.1338	22.1624	22.1483	22.0861	22.1742	22.2155	22.0341	22.2405			0.283662	0.596480836236934	-0.0334249	-0.682477862132364	Q69YN2	sp|Q69YN2|C19L1_HUMAN
Q69YN4	VIRMA	21.3076	21.1022	21.0114	21.0145	21.1993	21.1384	21.327	21.4622			0.871159	0.219856880733945	-0.172826	-1.72902120713179	Q69YN4	sp|Q69YN4|VIR_HUMAN
Q6AI08	HEATR6	20.2079	20.2963	18.3488	20.3329	20.4673	20.4278	20.7395	20.8292			0.830413	0.23436874451273	-0.819482	-1.66104421074311	Q6AI08	sp|Q6AI08|HEAT6_HUMAN
Q6AI12	ANKRD40	19.5404	19.4106	19.0055	18.4865	19.2386	19.3494	19.0122	18.8619			0.00613304	0.989529147982063	-0.00478935	-0.0183202578094352	Q6AI12	sp|Q6AI12|ANR40_HUMAN
Q6BDS2	BLTP3A	19.7144	20.3154	20.121	20.6702	19.7946	19.6799	19.4667	19.969			1.10613	0.155380782918149	0.477712	2.11967403084295	Q6BDS2	sp|Q6BDS2|BLT3A_HUMAN
Q6DD87	ZNF787	22.2023	22.3555	22.2409	22.2051	22.2484	22.2471	22.0882	21.9167			0.705313	0.287273570324575	0.125872	1.45053083341887	Q6DD87	sp|Q6DD87|ZN787_HUMAN
Q6DD88	ATL3	22.4692	22.6143	22.5819	22.5031	22.7259	22.7151	22.647	22.6977	+	DMSO_BRE	2.17966	0.0369960784313725	-0.154306	-4.06513218025542	Q6DD88	sp|Q6DD88|ATLA3_HUMAN
Q6DKI1	RPL7L1	22.1881	21.8329	21.9825	21.9258	21.7255	21.8011	21.8673	22.1812			0.295765	0.583264935719687	0.0885038	0.706973566327828	Q6DKI1	sp|Q6DKI1|RL7L_HUMAN
Q6EEV4	POLR2M	23.931	22.1462	22.2446	22.026	18.045	18.5622	23.7761	23.7638			0.417687	0.463803167420814	1.55015	0.942714353682785	Q6EEV4	sp|Q6EEV4|GL1AD_HUMAN
Q6FI81-3	CIAPIN1	23.8254	23.0924	23.1129	22.9304	23.22	23.3151	24.0447	23.484			0.456898	0.430675301736827	-0.275666	-1.01511650030001	Q6FI81-3	sp|Q6FI81-3|CPIN1_HUMAN
Q6FIF0-2	ZFAND6	20.6436	20.6043	20.6435	20.6216	20.4236	20.2841	20.4741	20.3161	+	DMSO_BRE	2.84353	0.0152710280373832	0.253773	5.55928180811966	Q6FIF0-2	sp|Q6FIF0-2|ZFAN6_HUMAN
Q6GMV2	SMYD5	22.552	23.2675	22.6116	22.2936	22.5367	22.71	21.8437	22.2266			0.58924	0.350210309278351	0.351958	1.25104069485766	Q6GMV2	sp|Q6GMV2|SMYD5_HUMAN
Q6GTX8-2	LAIR1	23.6315	23.3771	23.3085	23.1938	23.9672	23.866	24.0844	24.1503	+	DMSO_BRE	2.90197	0.0135276381909548	-0.639254	-5.70612189978784	Q6GTX8-2	sp|Q6GTX8-2|LAIR1_HUMAN
Q6IA17	SIGIRR	21.2415	20.8286	20.8246	21.1371	20.7096	20.755	21.0746	21.0756			0.299421	0.580256462240243	0.104239	0.714327696276093	Q6IA17	sp|Q6IA17|SIGIR_HUMAN
Q6IA69	NADSYN1	22.4751	22.6331	22.491	22.6123	22.8	22.9034	22.6033	22.7201			1.45225	0.0966428571428571	-0.203846	-2.70590349513725	Q6IA69	sp|Q6IA69|NADE_HUMAN
Q6IA86-6	ELP2	24.9854	25.2268	25.0828	25.1185	25.0355	25.0437	24.3583	24.7386			0.931185	0.200637652811736	0.309371	1.82888130920311	Q6IA86-6	sp|Q6IA86-6|ELP2_HUMAN
Q6IAA8	LAMTOR1	21.8221	22.2251	22.4798	22.3791	22.1321	22.3287	22.5647	22.3794			0.309455	0.570609943618657	-0.124677	-0.734408463139313	Q6IAA8	sp|Q6IAA8|LTOR1_HUMAN
Q6IAN0	DHRS7B	19.2401	19.4317	19.5875	19.6016	19.4863	19.5758	19.1579	19.1993			0.356208	0.521450561197221	0.11043	0.826116692208272	Q6IAN0	sp|Q6IAN0|DRS7B_HUMAN
Q6IBS0	TWF2	23.5487	23.7449	23.8856	23.822	23.6835	23.6723	23.2444	23.4805			0.926617	0.202259006815969	0.230119	1.82128922170515	Q6IBS0	sp|Q6IBS0|TWF2_HUMAN
Q6IBW4-2	NCAPH2	20.5012	19.3191	19.6019	19.3877	19.8649	19.7161	20.2418	20.0336			0.387269	0.491592735277931	-0.261633	-0.88553636041488	Q6IBW4-2	sp|Q6IBW4-2|CNDH2_HUMAN
Q6IC98	GRAMD4	22.3096	22.1258	22.1823	22.2156	21.9802	21.9627	22.0583	22.0221	+	DMSO_BRE	2.42965	0.0253296703296703	0.202479	4.59324500836451	Q6IC98	sp|Q6IC98|GRAM4_HUMAN
Q6ICG6-2	KIAA0930	22.7279	22.5519	22.519	22.6409	22.7798	22.7115	22.5634	22.8409			0.7351	0.272833664152441	-0.114011	-1.50097944270245	Q6ICG6-2	sp|Q6ICG6-2|K0930_HUMAN
Q6ICL3-2	TANGO2	21.2382	21.3761	21.4766	21.5109	21.472	21.7417	21.3513	21.731			0.742588	0.269043130990415	-0.173519	-1.51362410738403	Q6ICL3-2	sp|Q6ICL3-2|TNG2_HUMAN
Q6IE81-3	JADE1	19.2979	19.7281	19.6004	20.4216	19.5633	19.551	17.976	18.9446			0.855051	0.22543797925124	0.75328	1.70217205621071	Q6IE81-3	sp|Q6IE81-3|JADE1_HUMAN
Q6IEG0	SNRNP48	19.8173	19.9794	20.0013	19.9091	19.1639	19.9434	19.3435	19.0448			1.45653	0.0961197604790419	0.552886	2.71331075647938	Q6IEG0	sp|Q6IEG0|SNR48_HUMAN
Q6IN84	MRM1	21.1411	20.9658	21.1669	21.0623	21.2292	21.1925	21.3727	21.4076			1.68276	0.0710054525627045	-0.216478	-3.11332714201055	Q6IN84	sp|Q6IN84|MRM1_HUMAN
Q6IN85-2	PPP4R3A	21.4336	21.7813	21.6675	21.9629	22.002	22.2064	21.3621	21.4832			0.0814569	0.870917752442997	-0.0521035	-0.225630269264387	Q6IN85-2	sp|Q6IN85-2|P4R3A_HUMAN
Q6IQ22	RAB12	19.5282	19.5999	19.7297	19.3752	19.5952	19.5246	19.4956	19.4952			0.15073	0.769584245076586	0.0306034	0.394636432643843	Q6IQ22	sp|Q6IQ22|RAB12_HUMAN
Q6IQ32	ADNP2	20.9368	20.5667	20.9779	20.6142	20.6198	20.6205	21.3367	20.6983			0.0794357	0.873163961038961	-0.0449195	-0.220430278631608	Q6IQ32	sp|Q6IQ32|ADNP2_HUMAN
Q6IQ49-2	SDE2	22.5417	22.8465	22.687	22.6305	22.4047	22.4202	22.2473	22.2066	+	DMSO_BRE	2.26755	0.0318893617021277	0.35671	4.24653838330402	Q6IQ49-2	sp|Q6IQ49-2|SDE2_HUMAN
Q6J4K2-2	SLC8B1	19.0103	18.5804	19.0224	18.797	19.0205	18.9689	18.3929	18.397			0.331947	0.544198329853862	0.157705	0.778893557345677	Q6J4K2-2	sp|Q6J4K2-2|NCLX_HUMAN
Q6JBY9	RCSD1	20.9508	20.6104	20.4426	20.2898	21.1642	21.1465	21.5269	21.3625	+	DMSO_BRE	2.30481	0.0309255079006772	-0.726636	-4.32480788374947	Q6JBY9	sp|Q6JBY9|CPZIP_HUMAN
Q6JQN1-2	ACAD10	18.8659	18.914	19.1332	18.8449	18.7909	18.7257	18.9453	19.4101			0.0600653	0.905284009546539	-0.0285039	-0.1696874163074	Q6JQN1-2	sp|Q6JQN1-2|ACD10_HUMAN
Q6KC79-2	NIPBL	21.3183	21.4847	21.5138	21.5698	21.7456	21.688	21.6839	21.6367	+	DMSO_BRE	2.0009	0.045190031152648	-0.216932	-3.70917810950472	Q6KC79-2	sp|Q6KC79-2|NIPBL_HUMAN
Q6L8Q7-2	PDE12	23.5269	23.4968	23.6192	23.5889	23.3965	23.3981	23.4664	23.3999	+	DMSO_BRE	2.31882	0.0294814814814815	0.142771	4.35444571571062	Q6L8Q7-2	sp|Q6L8Q7-2|PDE12_HUMAN
Q6N021	TET2	18.5792	18.0315	18.041	17.8196	18.1152	18.1567	18.57	18.6056			0.543952	0.376855370551747	-0.244068	-1.17154805623515	Q6N021	sp|Q6N021|TET2_HUMAN
Q6N043-2	ZNF280D	20.8771	20.4499	20.1236	20.1783	20.6062	20.0836	20.2138	19.9551			0.377002	0.500378260869565	0.19255	0.866017122772533	Q6N043-2	sp|Q6N043-2|Z280D_HUMAN
Q6N069	NAA16	18.7121	18.248	18.9106	19.349	19.1211	19.2987	18.7776	19.2549			0.559207	0.367323158593232	-0.30812	-1.1984510989633	Q6N069	sp|Q6N069|NAA16_HUMAN
Q6NS38-2	ALKBH2	20.551	19.9081	18.9898	19.5973	20.393	20.3806	19.7554	19.5798			0.285333	0.595001996007984	-0.265635	-0.685873482427638	Q6NS38-2	sp|Q6NS38-2|ALKB2_HUMAN
Q6NSW5	DENND10P1	20.6037	18.3279	20.3197	20.6655	21.2783	21.3484	20.7345	23.6417			1.08282	0.158847963281698	-1.77154	-2.0808498018961	Q6NSW5	sp|Q6NSW5|DE10B_HUMAN
Q6NSZ9-2	ZSCAN25	20.7667	20.0189	20.7245	18.436	20.1492	20.6567	20.0814	19.7914			0.119022	0.814042751322751	-0.18315	-0.319350416158394	Q6NSZ9-2	sp|Q6NSZ9-2|ZSC25_HUMAN
Q6NT76-2	HMBOX1	20.4708	20.7336	20.6632	20.8516	20.2618	20.5626	19.9578	19.7658			1.52064	0.0879372114496768	0.542796	2.82500905708179	Q6NT76-2	sp|Q6NT76-2|HMBX1_HUMAN
Q6NUJ5-2	PWWP2B	19.6972	19.9723	19.9045	19.9968	19.5653	19.3296	19.819	19.7629			1.09617	0.156683040935673	0.273483	2.10306954481434	Q6NUJ5-2	sp|Q6NUJ5-2|PWP2B_HUMAN
Q6NUK1	SLC25A24	20.3299	20.4918	20.5277	20.5943	21.0295	21.1181	20.7104	20.2639			0.713344	0.28318691588785	-0.294554	-1.46415798821454	Q6NUK1	sp|Q6NUK1|SCMC1_HUMAN
Q6NUQ4-2	TMEM214	21.3311	21.1312	21.5392	21.7936	21.2488	21.5385	20.9421	21.0445			0.628686	0.32573475177305	0.255302	1.3194409697026	Q6NUQ4-2	sp|Q6NUQ4-2|TM214_HUMAN
Q6NVY1-2	HIBCH	20.0786	20.7102	21.0146	20.4632	20.7258	20.7438	19.7399	21.0886			0.0074872	0.988496251874063	-0.00784922	-0.0223312767057645	Q6NVY1-2	sp|Q6NVY1-2|HIBCH_HUMAN
Q6NW29	RWDD4	22.0387	21.751	21.8715	21.778	21.4821	21.6466	21.9925	21.8322			0.418937	0.462974504249292	0.121443	0.945043923657159	Q6NW29	sp|Q6NW29|RWDD4_HUMAN
Q6NW34-2	NEPRO	19.2739	19.1875	19.1442	19.2553	19.1908	19.2495	18.9717	19.5078			0.0449949	0.928625733281189	-0.0147371	-0.12898881411477	Q6NW34-2	sp|Q6NW34-2|NEPRO_HUMAN
Q6NXE6-2	ARMC6	21.3626	21.4366	21.396	21.4303	21.5093	21.4886	21.1808	21.2043			0.278136	0.603737363726462	0.0606174	0.671215703093455	Q6NXE6-2	sp|Q6NXE6-2|ARMC6_HUMAN
Q6NXR4	TTI2	18.4859	18.2806	18.6221	18.6723	18.9306	18.9779	18.6856	19.1148			1.77974	0.0623703703703704	-0.412008	-3.29039419135612	Q6NXR4	sp|Q6NXR4|TTI2_HUMAN
Q6NXT1	ANKRD54	20.3178	20.0983	19.7799	19.777	20.0616	20.0173	20.4273	20.4493			0.675907	0.301219858156028	-0.245569	-1.40046954391951	Q6NXT1	sp|Q6NXT1|ANR54_HUMAN
Q6NXT6-2	TAPT1	18.1666	17.7611	18.0639	19.5917	18.5201	18.7565	18.0248	18.7496			0.0967046	0.846019826517968	-0.116954	-0.264319518052782	Q6NXT6-2	sp|Q6NXT6-2|TAPT1_HUMAN
Q6NYC1-2	JMJD6	22.3	22.2181	22.0891	22.2038	22.3457	22.255	22.3759	22.5426			1.26734	0.123424178895877	-0.177053	-2.38990946674832	Q6NYC1-2	sp|Q6NYC1-2|JMJD6_HUMAN
Q6NYC8	PPP1R18	22.1736	21.8454	21.9311	21.7654	22.1426	22.0299	22.4544	22.2568			1.21909	0.13127877578177	-0.292033	-2.30863138130447	Q6NYC8	sp|Q6NYC8|PPR18_HUMAN
Q6NZY4-2	ZCCHC8	22.6651	22.3423	22.4962	22.6534	22.7554	22.5627	22.2713	22.5396			0.0190052	0.969125616698292	0.00701284	0.0559705730877204	Q6NZY4-2	sp|Q6NZY4-2|ZCHC8_HUMAN
Q6P0N0	MIS18BP1	22.2443	22.2949	22.3729	22.153	22.1618	22.172	21.8047	21.8191			1.31027	0.118963072378139	0.276852	2.46258754848936	Q6P0N0	sp|Q6P0N0|M18BP_HUMAN
Q6P158	DHX57	20.4092	20.5454	20.5194	20.1375	20.5714	20.4978	20.6389	20.5646			0.849851	0.227199641094661	-0.165303	-1.69349763813019	Q6P158	sp|Q6P158|DHX57_HUMAN
Q6P179-3	ERAP2	21.3337	21.2258	21.4922	21.194	21.4072	21.6	21.1676	21.7025			0.540015	0.37819195849546	-0.157917	-1.16458317779222	Q6P179-3	sp|Q6P179-3|ERAP2_HUMAN
Q6P1J9	CDC73	22.3185	22.3471	22.428	22.3071	22.2262	22.2782	22.0428	22.1927			1.54952	0.0847771428571429	0.165186	2.87572258943235	Q6P1J9	sp|Q6P1J9|CDC73_HUMAN
Q6P1L8	MRPL14	23.9545	23.6832	23.797	23.6994	23.4124	23.3854	23.4141	23.3003	+	DMSO_BRE	3.00957	0.0114725274725275	0.405496	5.98392369128511	Q6P1L8	sp|Q6P1L8|RM14_HUMAN
Q6P1M0	SLC27A4	21.2617	21.4717	21.4762	21.4361	21.4262	21.4635	21.4883	21.7342			0.64657	0.315799060354174	-0.116598	-1.35022858421594	Q6P1M0	sp|Q6P1M0|S27A4_HUMAN
Q6P1N0-2	CC2D1A	21.9736	21.7049	21.1776	20.8626	21.8382	21.5799	21.8851	21.8382			0.65527	0.312358974358974	-0.355658	-1.36516097045125	Q6P1N0-2	sp|Q6P1N0-2|C2D1A_HUMAN
Q6P1N9	TATDN1	20.7087	20.9976	21.0201	20.9735	20.8554	20.6738	20.8303	20.9235			0.537377	0.379064901517598	0.104229	1.15991206305901	Q6P1N9	sp|Q6P1N9|TATD1_HUMAN
Q6P1Q9	METTL2B	22.1595	21.8745	21.8271	21.684	21.8905	21.8441	22.0819	22.001			0.244432	0.642379698348097	-0.0680976	-0.6013775288715	Q6P1Q9	sp|Q6P1Q9|MET2B_HUMAN
Q6P1R4	DUS1L	23.1998	23.3159	23.3199	23.2885	23.2472	22.9862	23.3112	23.2092			0.570741	0.361152861952862	0.0925727	1.21870466074646	Q6P1R4	sp|Q6P1R4|DUS1L_HUMAN
Q6P1X5	TAF2	20.7689	21.3207	21.251	21.4166	21.3673	21.3972	20.7344	20.761			0.212411	0.682536426914153	0.124337	0.533009824199948	Q6P1X5	sp|Q6P1X5|TAF2_HUMAN
Q6P2C8-2	MED27	20.576	20.7569	20.8112	20.8591	21.0457	20.9788	20.0536	18.7549			0.452986	0.434157184750733	0.54257	1.0079538401409	Q6P2C8-2	sp|Q6P2C8-2|MED27_HUMAN
Q6P2E9	EDC4	24.2397	23.8737	23.9759	23.8947	24.3156	24.3515	24.2528	24.2471			1.82056	0.057639175257732	-0.295769	-3.36604281418914	Q6P2E9	sp|Q6P2E9|EDC4_HUMAN
Q6P2H3-2	CEP85	20.3724	20.0812	20.0188	19.8516	20.1884	20.1427	20.5309	20.4582			0.86221	0.223012727272727	-0.249057	-1.71410878564123	Q6P2H3-2	sp|Q6P2H3-2|CEP85_HUMAN
Q6P2Q9	PRPF8	24.4045	24.3339	24.3506	24.4048	24.4701	24.48	24.4556	24.45	+	DMSO_BRE	2.4441	0.0251061452513966	-0.0904841	-4.62495298566458	Q6P2Q9	sp|Q6P2Q9|PRP8_HUMAN
Q6P3W7	SCYL2	17.9183	19.3185	18.0402	20.2747	19.8998	20.0989	18.7893	18.4833			0.255352	0.628973862536302	-0.429907	-0.624227688080545	Q6P3W7	sp|Q6P3W7|SCYL2_HUMAN
Q6P3X3	TTC27	20.8205	20.8025	20.9719	20.9231	20.8314	20.9282	20.8059	20.2967			0.508993	0.396044929797192	0.163953	1.10936255349515	Q6P3X3	sp|Q6P3X3|TTC27_HUMAN
Q6P444	MTFR2	21.2269	20.5609	20.6771	20.319	20.5435	20.2516	21.0188	20.768			0.0716819	0.886840790004031	0.050498	0.20031920418972	Q6P444	sp|Q6P444|MTFR2_HUMAN
Q6P4A7-2	SFXN4	17.6767	18.4384	18.6838	18.9005	18.7849	19.2319	18.6828	18.8823			0.800536	0.245446049277825	-0.470634	-1.61105532067154	Q6P4A7-2	sp|Q6P4A7-2|SFXN4_HUMAN
Q6P4E1-2	GOLM2	20.2446	20.3536	19.929	19.9664	20.7499	20.6918	20.7491	21.1017	+	DMSO_BRE	2.60671	0.0202191780821918	-0.699724	-4.99143497425808	Q6P4E1-2	sp|Q6P4E1-2|GOLM2_HUMAN
Q6P4F7-3	ARHGAP11A	19.7375	19.9446	19.9086	19.7035	19.3851	19.6542	19.5622	19.521	+	DMSO_BRE	1.92315	0.0485706134094151	0.292881	3.55939351552514	Q6P4F7-3	sp|Q6P4F7-3|RHGBA_HUMAN
Q6P4R8-2	NFRKB	20.3661	20.1032	20.0779	19.8675	20.0832	20.0043	20.2057	20.1457			0.0184854	0.969518862559242	-0.00604105	-0.054470244752521	Q6P4R8-2	sp|Q6P4R8-2|NFRKB_HUMAN
Q6P589	TNFAIP8L2	16.8226	15.8175	16.1587	16.6945	15.4019	17.5249	17.626	17.9911			0.56416	0.365402875292544	-0.762636	-1.20715659346304	Q6P589	sp|Q6P589|TP8L2_HUMAN
Q6P6C2-1	ALKBH5	21.6306	21.8288	21.634	21.4673	21.7868	21.8079	21.3955	21.3631			0.138433	0.787614186851211	0.051856	0.365815671134709	Q6P6C2-1	sp|Q6P6C2-1|ALKB5_HUMAN
Q6P996-3	PDXDC1	22.5626	22.6445	22.8601	22.7576	22.891	22.8164	22.9328	23.0638			1.41574	0.102206557377049	-0.219817	-2.64285950320823	Q6P996-3	sp|Q6P996-3|PDXD1_HUMAN
Q6P9B9	INTS5	20.0353	20.1003	20.1946	19.9014	20.7181	20.4709	20.733	20.8664	+	DMSO_BRE	3.09529	0.0110843373493976	-0.639188	-6.21240893942898	Q6P9B9	sp|Q6P9B9|INT5_HUMAN
Q6PCB5-2	RSBN1L	20.572	20.5482	20.5403	20.3922	20.5455	20.6378	20.7564	20.8718			1.22368	0.130658634538153	-0.189687	-2.316340454872	Q6PCB5-2	sp|Q6PCB5-2|RSBNL_HUMAN
Q6PCD5	RFWD3	20.074	20.4076	20.5283	20.9272	20.2962	20.3074	19.5974	19.9847			0.915157	0.207042932947419	0.437825	1.80223971666125	Q6PCD5	sp|Q6PCD5|RFWD3_HUMAN
Q6PCT2-2	FBXL19	21.3692	22.0923	21.6079	21.849	20.8658	21.2341	21.0524	22.5852			0.293132	0.586349509680664	0.295215	0.701663342507026	Q6PCT2-2	sp|Q6PCT2-2|FXL19_HUMAN
Q6PD62	CTR9	21.8555	21.856	21.9838	22.0301	22.0626	22.1275	21.8648	22.0273			0.586777	0.352179821551132	-0.0892062	-1.24674512783873	Q6PD62	sp|Q6PD62|CTR9_HUMAN
Q6PD74-2	AAGAB	21.5772	22.2817	22.006	21.5007	21.7516	21.9695	21.5902	20.8387			0.443272	0.44207497820401	0.303891	0.990110987128671	Q6PD74-2	sp|Q6PD74-2|AAGAB_HUMAN
Q6PEY2	TUBA3E	21.7981	21.0783	22.3356	21.5236	22.3289	23.1246	22.8379	22.9107	+	DMSO_BRE	1.93085	0.0484393063583815	-1.11662	-3.57411280632778	Q6PEY2	sp|Q6PEY2|TBA3E_HUMAN
Q6PGQ7-2	BORA	18.8541	18.1132	19.7887	20.3174	19.3703	19.8166	18.8325	19.1777			0.0198247	0.968295648869466	-0.0309691	-0.0583323816071254	Q6PGQ7-2	sp|Q6PGQ7-2|BORA_HUMAN
Q6PH81	C16orf87	16.0676	19.2402	15.2532	16.2163	16.4284	16.298	15.4295	16.5693			0.22628	0.662787423744721	0.51307	0.562880208774874	Q6PH81	sp|Q6PH81|CP087_HUMAN
Q6PI26-2	SHQ1	21.3285	21.3538	21.3214	21.162	20.9211	20.9046	20.8652	21.3174			1.34898	0.112879019908116	0.28934	2.5284499538631	Q6PI26-2	sp|Q6PI26-2|SHQ1_HUMAN
Q6PI48	DARS2	22.4669	22.7202	22.6381	22.7921	22.6817	22.733	22.1771	22.5141			0.389644	0.489729103448276	0.127861	0.890036210115988	Q6PI48	sp|Q6PI48|SYDM_HUMAN
Q6PID6	TTC33	16.985	17.9968	18.1685	17.3674	17.9086	18.1334	17.5632	17.7			0.26856	0.616470241023119	-0.196891	-0.651576159016684	Q6PID6	sp|Q6PID6|TTC33_HUMAN
Q6PII3	CCDC174	20.6452	21.0798	21.3918	19.982	20.5939	20.6282	20.0011	20.0241			0.628353	0.325934065934066	0.462879	1.31886591514569	Q6PII3	sp|Q6PII3|CC174_HUMAN
Q6PIJ6-2	FBXO38	18.9767	18.4547	18.7417	19.5749	19.6482	19.7236	19.4505	19.49			1.39092	0.105964743589744	-0.641035	-2.60019230154562	Q6PIJ6-2	sp|Q6PIJ6-2|FBX38_HUMAN
Q6PIU2-2	NCEH1	21.5323	21.568	21.7239	21.426	22.2551	21.9022	22.014	21.7427			1.81289	0.058343949044586	-0.415919	-3.35177369398823	Q6PIU2-2	sp|Q6PIU2-2|NCEH1_HUMAN
Q6PJ69	TRIM65	21.6346	21.8148	21.9105	21.8916	21.5282	21.6545	21.6967	21.4462			1.45698	0.0961780821917808	0.231425	2.71408854844812	Q6PJ69	sp|Q6PJ69|TRI65_HUMAN
Q6PJG2	MIDEAS	20.7791	20.7272	20.7993	20.5541	20.7306	20.9325	20.826	20.7195			0.542763	0.377324209840339	-0.0872231	-1.16944535138901	Q6PJG2	sp|Q6PJG2|MDEAS_HUMAN
Q6PJG6	BRAT1	21.2756	21.503	21.2783	21.3932	21.4405	21.5416	21.6846	21.8025			1.41808	0.101722267871816	-0.254754	-2.64688565198221	Q6PJG6	sp|Q6PJG6|BRAT1_HUMAN
Q6PJI9-3	WDR59	20.5178	20.5146	20.5009	20.2004	20.1131	20.1714	20.4315	20.0404			1.10582	0.155265402843602	0.244346	2.11914838829647	Q6PJI9-3	sp|Q6PJI9-3|WDR59_HUMAN
Q6PJT7-2	ZC3H14	22.7318	22.4154	22.492	22.3525	22.5479	22.4672	22.9661	22.9494			0.742302	0.268927004387714	-0.234727	-1.51314135996725	Q6PJT7-2	sp|Q6PJT7-2|ZC3HE_HUMAN
Q6PJW8	CNST	18.9151	18.823	18.1288	18.3392	19.0791	19.1323	18.1263	18.5904			0.242321	0.644089737470167	-0.180515	-0.596931969543099	Q6PJW8	sp|Q6PJW8|CNST_HUMAN
Q6PK04	CCDC137	22.7545	22.3391	22.1498	21.6654	22.3019	22.1694	22.8488	22.5968			0.40841	0.471868797308663	-0.252036	-0.925374331784481	Q6PK04	sp|Q6PK04|CC137_HUMAN
Q6PK18	OGFOD3	20.286	20.4433	20.334	20.5559	20.1017	20.1008	19.623	19.5467			1.8805	0.0522849315068493	0.561719	3.47845077504731	Q6PK18	sp|Q6PK18|OGFD3_HUMAN
Q6PKC3-2	TXNDC11	18.1757	18.2622	18.3954	18.0649	18.8501	18.7516	18.8889	18.9929	+	DMSO_BRE	3.54716	0.00936170212765958	-0.64632	-7.53278629029113	Q6PKC3-2	sp|Q6PKC3-2|TXD11_HUMAN
Q6PKG0	LARP1	24.5704	24.3787	24.3286	24.2665	24.4348	24.3944	24.1621	24.2749			0.328435	0.548566814274551	0.0694909	0.771992178667749	Q6PKG0	sp|Q6PKG0|LARP1_HUMAN
Q6PL18	ATAD2	22.1402	22.0869	22.1446	21.9852	22.2217	22.2011	22.2318	22.1279			1.28864	0.120979181622398	-0.106405	-2.42591900022551	Q6PL18	sp|Q6PL18|ATAD2_HUMAN
Q6PL24	TMED8	21.633	21.3532	21.4009	21.4659	21.3513	21.3858	21.5719	21.3226			0.2761	0.607270116365437	0.0553684	0.66705266995832	Q6PL24	sp|Q6PL24|TMED8_HUMAN
Q6PML9	SLC30A9	18.4111	18.1175	19.3908	17.6902	18.6181	17.6135	18.5425	18.9627			0.0234672	0.960932926829268	-0.0317931	-0.0687811128138786	Q6PML9	sp|Q6PML9|ZNT9_HUMAN
Q6QEF8	CORO6	22.1753	22.1748	22.2235	22.3517	22.3248	22.2013	22.5683	22.3221			0.677059	0.300716261682243	-0.122776	-1.402435174228	Q6QEF8	sp|Q6QEF8|CORO6_HUMAN
Q6QNY0	BLOC1S3	22.5096	23.2538	23.1636	23.6511	23.1436	23.3636	22.4976	22.5252			0.349235	0.528224229543039	0.26202	0.812619882533079	Q6QNY0	sp|Q6QNY0|BL1S3_HUMAN
Q6RFH5-2	WDR74	21.9206	21.7285	21.8322	21.6144	21.7477	21.6985	21.7518	21.7048			0.299293	0.58003646492783	0.0482426	0.714071589426241	Q6RFH5-2	sp|Q6RFH5-2|WDR74_HUMAN
Q6RW13	AGTRAP	22.0493	22.2242	22.0753	22.3385	22.2941	22.2448	21.6887	22.0718			0.259989	0.624611489776047	0.0969901	0.633865357962249	Q6RW13	sp|Q6RW13|ATRAP_HUMAN
Q6S8J3	POTEE	21.3271	21.6234	18.3358	23.8992	23.5416	23.6555	23.7522	22.9236			0.960174	0.192362164896308	-2.17184	-1.87703954274136	Q6S8J3	sp|Q6S8J3|POTEE_HUMAN
Q6SPF0	SAMD1	22.5104	22.1069	21.895	21.4826	22.4052	22.2971	22.3339	22.2797			0.751595	0.265478787878788	-0.330242	-1.52881631765147	Q6SPF0	sp|Q6SPF0|SAMD1_HUMAN
Q6T4P5-2	PLPPR3	21.2531	20.7646	20.857	20.7352	20.658	20.7026	20.8531	20.8493			0.477834	0.41525052631579	0.13672	1.05323932900652	Q6T4P5-2	sp|Q6T4P5-2|PLPR3_HUMAN
Q6UB35	MTHFD1L	22.193	22.2631	22.2411	22.0492	22.6708	22.5933	22.6097	22.4284	+	DMSO_BRE	2.82036	0.0151780821917808	-0.388902	-5.50181762664235	Q6UB35	sp|Q6UB35|C1TM_HUMAN
Q6UB99	ANKRD11	19.7117	18.7241	18.8171	18.1439	19.2719	19.3049	19.4101	19.4021			0.75204	0.265489688637283	-0.498079	-1.52956626438392	Q6UB99	sp|Q6UB99|ANR11_HUMAN
Q6ULP2-6	AFTPH	21.7334	21.7782	21.6504	21.5126	21.7528	21.7452	21.5172	21.5937			0.0714615	0.886983883964545	0.0164433	0.199743912267206	Q6ULP2-6	sp|Q6ULP2-6|AFTIN_HUMAN
Q6UN15-3	FIP1L1	23.3046	23.8019	23.7692	23.6098	23.4171	23.4589	23.7223	23.0765			0.537919	0.379025210084034	0.202705	1.16087161175361	Q6UN15-3	sp|Q6UN15-3|FIP1_HUMAN
Q6UN15-5	FIP1L1	23.3775	23.4633	23.3856	23.6943	23.4279	23.5035	23.2295	23.0849			0.676079	0.301241224794623	0.168738	1.4007634186294	Q6UN15-5	sp|Q6UN15-5|FIP1_HUMAN
Q6UVJ0	SASS6	18.8345	18.7905	18.7663	18.4274	19.2615	19.3655	19.5068	19.5328	+	DMSO_BRE	3.12776	0.0104654088050314	-0.711963	-6.30066334368808	Q6UVJ0	sp|Q6UVJ0|SAS6_HUMAN
Q6UW02	CYP20A1	20.3866	20.0311	20.3838	20.2662	20.3663	20.5091	20.0108	21.0657			0.417475	0.463996607294317	-0.221056	-0.942318462081233	Q6UW02	sp|Q6UW02|CP20A_HUMAN
Q6UW63	POGLUT2	21.8319	21.1454	20.972	20.9755	21.1478	21.3216	22.211	21.7546			0.562456	0.365905333333333	-0.377558	-1.20416399755239	Q6UW63	sp|Q6UW63|PLGT2_HUMAN
Q6UW68	TMEM205	23.2838	23.402	23.4853	23.4318	23.3315	23.3204	23.1757	23.1886			1.30964	0.118937269372694	0.146663	2.46151780168045	Q6UW68	sp|Q6UW68|TM205_HUMAN
Q6UW78	UQCC3	16.3494	16.8355	17.5189	17.5739	16.2076	16.5765	17.8029	15.3897			0.443231	0.442041836141778	0.575248	0.990034548471658	Q6UW78	sp|Q6UW78|UQCC3_HUMAN
Q6UWD8	C16orf54	19.9249	20.1985	19.9679	20.3878	20.2346	20.2999	20.8425	20.8784			1.14784	0.146335188620903	-0.444074	-2.18925506274081	Q6UWD8	sp|Q6UWD8|CP054_HUMAN
Q6UWE0	LRSAM1	20.4669	20.8701	20.9828	20.7851	20.8399	20.855	20.6642	20.7674			0.0152155	0.975878306878307	-0.00535583	-0.044994585335493	Q6UWE0	sp|Q6UWE0|LRSM1_HUMAN
Q6UWP7-2	LCLAT1	22.7155	22.3342	22.7411	22.2413	22.4444	22.3877	22.5738	21.9115			0.407151	0.473061361725974	0.178688	0.92301475484594	Q6UWP7-2	sp|Q6UWP7-2|LCLT1_HUMAN
Q6UWY2	PRSS57	19.8654	19.8758	19.865	19.6646	18.7915	19.3176	18.877	18.6292	+	DMSO_BRE	2.96409	0.013531914893617	0.913861	5.86529775380757	Q6UWY2	sp|Q6UWY2|PRS57_HUMAN
Q6UX04	CWC27	20.8214	20.4972	20.854	20.5536	20.6492	20.7684	20.7204	20.6536			0.0606779	0.904363853503185	-0.0163612	-0.171318319690282	Q6UX04	sp|Q6UX04|CWC27_HUMAN
Q6UXN9	WDR82	22.6578	22.9485	22.7919	22.8259	22.8678	22.8154	22.7561	22.732			0.0701685	0.889006031363088	0.0131783	0.1963632969641	Q6UXN9	sp|Q6UXN9|WDR82_HUMAN
Q6VMQ6-2	ATF7IP	21.5479	21.6321	21.5107	21.211	21.7973	21.8684	22.0922	21.6291			1.50441	0.0893609360936094	-0.371286	-2.79662355287024	Q6VMQ6-2	sp|Q6VMQ6-2|MCAF1_HUMAN
Q6VN20-3	RANBP10	21.7006	21.5607	21.5928	21.361	21.5776	21.5524	21.4317	21.4019			0.320382	0.557418520434558	0.0628901	0.756108627051537	Q6VN20-3	sp|Q6VN20-3|RBP10_HUMAN
Q6W2J9-2	BCOR	19.6481	20.4693	19.8902	19.8077	19.3809	19.487	19.2139	19.5271			1.54627	0.0847682119205298	0.551629	2.87000349109069	Q6W2J9-2	sp|Q6W2J9-2|BCOR_HUMAN
Q6WCQ1-2	MPRIP	17.4084	17.4626	17.5041	17.3263	17.6954	17.6233	16.9566	17.4571			0.0153359	0.976030245746692	-0.00774813	-0.0453447745128316	Q6WCQ1-2	sp|Q6WCQ1-2|MPRIP_HUMAN
Q6WKZ4	RAB11FIP1	21.8523	21.5938	21.5641	21.6041	22.1771	21.9445	21.8282	21.9765			1.79918	0.0604231738035264	-0.327995	-3.32634103385292	Q6WKZ4	sp|Q6WKZ4|RFIP1_HUMAN
Q6XQN6-3	NAPRT	23.6747	23.8921	23.9142	23.6958	23.8033	23.7604	23.7331	23.9814			0.111382	0.824566869619987	-0.0253644	-0.300712702294044	Q6XQN6-3	sp|Q6XQN6-3|PNCB_HUMAN
Q6Y1H2	HACD2	22.6604	22.5116	22.6829	22.1971	22.4948	22.72	22.8462	22.6116			0.532287	0.381300416800256	-0.15513	-1.15088453214504	Q6Y1H2	sp|Q6Y1H2|HACD2_HUMAN
Q6Y2X3	DNAJC14	20.7142	20.947	20.6154	20.7489	20.7162	20.743	20.3075	18.4541			0.606518	0.339055381400209	0.701199	1.28108784169701	Q6Y2X3	sp|Q6Y2X3|DJC14_HUMAN
Q6Y7W6-4	GIGYF2	23.0574	22.9384	22.8496	22.6252	22.9212	22.8672	22.8658	22.766			0.0454007	0.927776995305164	0.0126071	0.130099750189692	Q6Y7W6-4	sp|Q6Y7W6-4|GGYF2_HUMAN
Q6YHU6-3	THADA	19.9943	20.3412	20.3457	20.2946	20.475	20.3372	20.0354	20.0435			0.0540199	0.915434670883574	0.0211878	0.153496254678358	Q6YHU6-3	sp|Q6YHU6-3|THADA_HUMAN
Q6YN16-2	HSDL2	18.8345	19.017	19.8417	20.5664	20.5953	20.4046	19.6111	20.164			0.669255	0.304069603850426	-0.628869	-1.38910463685326	Q6YN16-2	sp|Q6YN16-2|HSDL2_HUMAN
Q6YP21-3	KYAT3	21.3128	21.6833	21.2819	21.2827	21.9132	22.1853	22.2399	22.0686	+	DMSO_BRE	2.95612	0.0134603174603175	-0.711577	-5.84470135185196	Q6YP21-3	sp|Q6YP21-3|KAT3_HUMAN
Q6ZMD2-2	SPNS3	19.5134	19.4462	19.4877	19.8538	19.7131	19.7856	19.3729	19.5298			0.0676906	0.892420841683367	-0.025085	-0.189864142732617	Q6ZMD2-2	sp|Q6ZMD2-2|SPNS3_HUMAN
Q6ZMG9-2	CERS6	21.2542	22.0413	21.789	22.4635	21.5048	21.8072	20.4804	20.896			0.930717	0.200754274548119	0.714887	1.82810420462544	Q6ZMG9-2	sp|Q6ZMG9-2|CERS6_HUMAN
Q6ZMI0-2	PPP1R21	19.194	19.1846	18.9867	18.3188	19.4499	19.5032	17.8333	19.2657			0.0737735	0.884331380076783	-0.0919795	-0.2057699581595	Q6ZMI0-2	sp|Q6ZMI0-2|PPR21_HUMAN
Q6ZMZ3-2	SYNE3	22.8343	22.8298	23.1662	23.0099	23.0177	22.9183	22.9652	22.9973			0.0620898	0.902604985044865	-0.014596	-0.175070599155666	Q6ZMZ3-2	sp|Q6ZMZ3-2|SYNE3_HUMAN
Q6ZN55-2	ZNF574	20.7618	20.4121	20.3419	19.9533	20.5294	20.5048	20.5598	20.5024			0.417875	0.463800848656294	-0.156822	-0.943063343379145	Q6ZN55-2	sp|Q6ZN55-2|ZN574_HUMAN
Q6ZNB6	NFXL1	22.2699	22.0673	22.381	22.9163	22.5586	22.693	22.2688	22.4679			0.16957	0.740136	-0.0884442	-0.437943856638622	Q6ZNB6	sp|Q6ZNB6|NFXL1_HUMAN
Q6ZNJ1-3	NBEAL2	21.9102	22.0382	21.9879	22.016	22.0369	22.0452	21.9501	21.8761			0.0813031	0.870917378917379	0.0109763	0.225235087201243	Q6ZNJ1-3	sp|Q6ZNJ1-3|NBEL2_HUMAN
Q6ZRP7	QSOX2	22.2553	22.165	22.1015	21.8928	21.1796	21.0095	21.8439	21.3084	+	DMSO_BRE	2.10759	0.0405846702317291	0.768268	3.91958309497764	Q6ZRP7	sp|Q6ZRP7|QSOX2_HUMAN
Q6ZRS2-2	SRCAP	22.9891	23.0844	22.9449	22.8987	23.0281	22.9183	22.8192	22.6732			0.678216	0.300594979393031	0.119606	1.40440937702767	Q6ZRS2-2	sp|Q6ZRS2-2|SRCAP_HUMAN
Q6ZS11-2	RINL	18.8704	18.3093	18.1716	17.9226	18.7137	18.5039	19.3338	19.3656			1.17167	0.141474350854972	-0.660748	-2.22909631144103	Q6ZS11-2	sp|Q6ZS11-2|RINL_HUMAN
Q6ZS81-4	WDFY4	20.6367	20.6705	20.8111	20.778	20.5109	20.4594	20.5149	20.5989	+	DMSO_BRE	2.14542	0.0384804469273743	0.203069	3.99562056680951	Q6ZS81-4	sp|Q6ZS81-4|WDFY4_HUMAN
Q6ZSR9		21.2542	21.6138	21.4083	21.5032	20.9007	21.0225	20.8308	20.3252	+	DMSO_BRE	2.11863	0.0394388489208633	0.675073	3.94170229534616	Q6ZSR9	sp|Q6ZSR9|YJ005_HUMAN
Q6ZSZ5-5	ARHGEF18	23.1343	23.0058	22.9139	22.8769	22.9362	22.8022	22.9249	22.8933			0.700306	0.289278524779101	0.0935593	1.4420271920683	Q6ZSZ5-5	sp|Q6ZSZ5-5|ARHGI_HUMAN
Q6ZT21-2	TMPPE	20.766	20.771	21.0465	21.2414	20.6797	20.6735	20.4508	20.2557			1.5467	0.0848909952606635	0.441323	2.87075363904799	Q6ZT21-2	sp|Q6ZT21-2|TMPPE_HUMAN
Q6ZTN6-1	ANKRD13D	19.5003	19.0565	19.1107	19.1306	19.2724	19.3417	19.6578	19.8638			1.00367	0.180220455749868	-0.33439	-1.9492708801662	Q6ZTN6-1	sp|Q6ZTN6-1|AN13D_HUMAN
Q6ZUJ8	PIK3AP1	23.0496	22.8376	22.8656	22.7578	22.8409	22.8531	22.9425	22.8997			0.0334829	0.947931980676329	-0.00640345	-0.0971122848901965	Q6ZUJ8	sp|Q6ZUJ8|BCAP_HUMAN
Q6ZUM4-2	ARHGAP27	22.136	21.995	21.8908	21.9181	22.1769	22.0782	21.7585	21.8534			0.0576778	0.90952380952381	0.0182033	0.163314162768691	Q6ZUM4-2	sp|Q6ZUM4-2|RHG27_HUMAN
Q6ZUT1-2	NKAPD1	19.6746	20.0294	20.2495	20.1906	19.7711	19.8462	19.3607	19.2431			1.29568	0.120240579710145	0.480759	2.43784390914821	Q6ZUT1-2	sp|Q6ZUT1-2|NKAP1_HUMAN
Q6ZW49	PAXIP1	22.0796	22.1077	22.1257	22.1487	22.2254	22.1557	22.071	21.8878			0.156936	0.759840879120879	0.030416	0.409013061799574	Q6ZW49	sp|Q6ZW49|PAXI1_HUMAN
Q70CQ2-2	USP34	20.0303	20.1946	20.4746	20.239	19.8796	19.641	19.6402	19.8523	+	DMSO_BRE	2.28092	0.0308077753779698	0.481335	4.27453225402688	Q70CQ2-2	sp|Q70CQ2-2|UBP34_HUMAN
Q70IA6-2	MOB2	20.8954	21.1896	21.1894	21.3445	20.9755	20.6261	21.0458	21.1791			0.625688	0.327463742483198	0.198112	1.31426722574274	Q70IA6-2	sp|Q70IA6-2|MOB2_HUMAN
Q70J99	UNC13D	23.3764	23.4984	23.6915	23.6076	23.7814	23.7743	23.6013	23.7623			1.21899	0.131234042553191	-0.186328	-2.30845617733821	Q70J99	sp|Q70J99|UN13D_HUMAN
Q70UQ0-3	IKBIP	21.2773	21.2603	21.4567	20.2204	20.6412	20.462	21.1926	21.2202			0.202927	0.694645546372819	0.174658	0.512341802675744	Q70UQ0-3	sp|Q70UQ0-3|IKIP_HUMAN
Q70Z53-2	FRA10AC1	21.4711	21.3105	21.2605	21.2869	21.5261	21.575	21.0271	21.1596			0.0245188	0.959919068524528	0.0102754	0.0717830391896969	Q70Z53-2	sp|Q70Z53-2|F10C1_HUMAN
Q712K3	UBE2R2	21.2296	22.1435	22.2494	22.7446	21.8008	22.2556	21.5322	21.3947			0.415681	0.46536230248307	0.345952	0.938971491934041	Q712K3	sp|Q712K3|UB2R2_HUMAN
Q71DI3	H3C15	27.1089	26.7503	26.6677	26.4897	26.825	26.4627	26.6764	27.2504			0.0848138	0.865104124132299	-0.0494905	-0.234228805263044	Q71DI3	sp|Q71DI3|H32_HUMAN
Q71F23-2	CENPU	20.578	20.9687	20.7073	20.6052	21.2219	21.2642	21.0461	21.272	+	DMSO_BRE	2.47566	0.0252335329341317	-0.486263	-4.69468664114915	Q71F23-2	sp|Q71F23-2|CENPU_HUMAN
Q71F56	MED13L	21.1972	20.9066	20.7124	20.4771	20.6984	20.9406	20.8863	20.5385			0.120272	0.812367874549693	0.0573807	0.322379755853236	Q71F56	sp|Q71F56|MD13L_HUMAN
Q71RC2-3	LARP4	20.9822	20.5124	20.7275	20.757	20.8874	20.8733	20.9261	21.0172			0.906148	0.20956754176611	-0.181227	-1.787258803696	Q71RC2-3	sp|Q71RC2-3|LARP4_HUMAN
Q71RG4-2	TMUB2	19.0609	19.1103	19.4108	19.6081	19.673	19.7111	18.9281	19.188			0.126113	0.804319897632757	-0.0775123	-0.336466336518366	Q71RG4-2	sp|Q71RG4-2|TMUB2_HUMAN
Q71SY5-4	MED25	20.7313	20.8369	20.8748	21.0092	20.9694	20.949	21.5765	21.2875			1.08589	0.158361751152074	-0.332546	-2.08596402595587	Q71SY5-4	sp|Q71SY5-4|MED25_HUMAN
Q71UI9-5	H2AZ2	19.3355	19.4881	19.3059	19.2653	18.7977	18.4108	18.7563	20.5372			0.181174	0.722642728904847	0.223234	0.464140822122315	Q71UI9-5	sp|Q71UI9-5|H2AV_HUMAN
Q75N03-2	CBLL1	21.6332	21.2578	21.4545	21.1792	21.6687	21.6383	21.8469	21.8573			1.71454	0.068501138952164	-0.37164	-3.17093740906197	Q75N03-2	sp|Q75N03-2|HAKAI_HUMAN
Q765P7	MTSS2	21.1132	20.749	20.8015	20.744	20.5146	20.7257	20.7983	20.3116			0.960284	0.192556962025316	0.26438	1.87722190780217	Q765P7	sp|Q765P7|MTSS2_HUMAN
Q76FK4-4	NOL8	22.9225	22.9394	22.9206	23.0719	22.7529	22.8228	22.1644	22.2795			1.45131	0.0970229396771453	0.458661	2.7042764647475	Q76FK4-4	sp|Q76FK4-4|NOL8_HUMAN
Q76I76	SSH2	17.0497	17.2639	17.6769	17.8405	17.5665	17.3072	16.8105	17.2089			0.435122	0.447497412305923	0.234482	0.97507792018446	Q76I76	sp|Q76I76|SSH2_HUMAN
Q76L83	ASXL2	19.785	19.6557	19.7064	19.4246	19.7464	19.6171	19.4752	19.3395			0.362919	0.51517979037893	0.0983572	0.839050523746749	Q76L83	sp|Q76L83|ASXL2_HUMAN
Q7KZ85	SUPT6H	23.496	23.5104	23.4079	23.3494	23.4198	23.5023	23.4868	23.4456			0.213247	0.681226196005574	-0.0226908	-0.534821296162372	Q7KZ85	sp|Q7KZ85|SPT6H_HUMAN
Q7KZF4	SND1	25.4926	25.6107	25.6776	25.6181	25.596	25.6385	25.5132	25.4982			0.316305	0.562105154639175	0.0382943	0.74803226009487	Q7KZF4	sp|Q7KZF4|SND1_HUMAN
Q7KZI7-16	MARK2	21.4448	21.2122	21.4449	21.2529	21.4344	21.4222	21.5879	21.57			1.1407	0.148118081180812	-0.164929	-2.17733168426646	Q7KZI7-16	sp|Q7KZI7-16|MARK2_HUMAN
Q7KZI7-8	MARK2	18.8651	21.0637	17.5208	18.4699	21.4396	21.7271	20.9867	19.4706			1.11513	0.153190419161677	-1.92616	-2.13466770607948	Q7KZI7-8	sp|Q7KZI7-8|MARK2_HUMAN
Q7KZN9-2	COX15	21.6912	22.0837	22.1295	21.9446	21.8746	21.9664	21.4519	21.3488			0.829853	0.234437527400263	0.301815	1.6601090505093	Q7KZN9-2	sp|Q7KZN9-2|COX15_HUMAN
Q7L014	DDX46	23.3824	23.5097	23.5174	23.4597	23.6816	23.6527	23.3973	23.4642			0.48618	0.410372036474164	-0.0816498	-1.06834204164232	Q7L014	sp|Q7L014|DDX46_HUMAN
Q7L1Q6-2	BZW1	23.7489	24.8503	24.8242	24.7926	24.4574	24.8174	24.2723	24.2469			0.132919	0.796789496340938	0.105515	0.352739231586097	Q7L1Q6-2	sp|Q7L1Q6-2|5MP2_HUMAN
Q7L1V2	MON1B	20.4312	20.2213	20.2866	20.2751	20.4493	20.5121	20.8698	20.9244			1.60715	0.0785538771399799	-0.385373	-2.97774146326822	Q7L1V2	sp|Q7L1V2|MON1B_HUMAN
Q7L266	ASRGL1	21.603	22.3631	22.4406	22.4731	22.3457	22.244	22.5931	22.8323			0.535682	0.379724226804124	-0.283832	-1.15690699569938	Q7L266	sp|Q7L266|ASGL1_HUMAN
Q7L273	KCTD9	20.8525	20.5535	19.9807	20.4821	20.3565	20.4605	20.2466	20.2695			0.299649	0.580160243407708	0.133894	0.714785127744667	Q7L273	sp|Q7L273|KCTD9_HUMAN
Q7L2E3-2	DHX30	22.6719	22.6638	22.7834	22.6511	22.8934	22.8474	22.836	22.8242	+	DMSO_BRE	2.44247	0.0250362116991643	-0.157734	-4.6213541093317	Q7L2E3-2	sp|Q7L2E3-2|DHX30_HUMAN
Q7L2H7	EIF3M	20.8178	22.3372	22.6895	22.6653	21.5921	21.902	20.8049	21.1337			0.74669	0.267811972679791	0.769261	1.5205465153569	Q7L2H7	sp|Q7L2H7|EIF3M_HUMAN
Q7L2J0	MEPCE	23.0826	22.9122	22.8745	22.8213	23.123	23.1145	22.8976	23.0399			0.778921	0.255525593008739	-0.121076	-1.57479399422177	Q7L2J0	sp|Q7L2J0|MEPCE_HUMAN
Q7L4I2-2	RSRC2	22.0264	22.2712	22.2645	22.2489	22.4095	22.3134	22.0889	22.2438			0.283557	0.59643184079602	-0.0611582	-0.682265054439086	Q7L4I2-2	sp|Q7L4I2-2|RSRC2_HUMAN
Q7L576	CYFIP1	19.6768	20.2407	20.0751	19.9188	21.0074	20.6949	17.258	18.8098			0.246659	0.638841524814193	0.535317	0.606056000352354	Q7L576	sp|Q7L576|CYFP1_HUMAN
Q7L591	DOK3	23.2411	23.2777	23.3224	23.1734	23.2284	23.1765	23.3926	23.4181			0.314437	0.563889917695473	-0.0502663	-0.744323934353754	Q7L591	sp|Q7L591|DOK3_HUMAN
Q7L591-4	DOK3	19.3596	19.8364	19.912	19.2927	19.0374	19.3328	19.3231	18.8363			1.23902	0.128480325644505	0.467747	2.34215666561515	Q7L591-4	sp|Q7L591-4|DOK3_HUMAN
Q7L592	NDUFAF7	20.5288	20.569	20.6178	20.4618	20.3464	20.2119	21.0181	20.6337			0.0152486	0.975993195993196	-0.00818014	-0.0450909867216366	Q7L592	sp|Q7L592|NDUF7_HUMAN
Q7L5D6	GET4	21.0622	20.8715	20.8782	20.9358	21.3795	21.2869	21.0686	21.2335	+	DMSO_BRE	2.08442	0.0421944444444444	-0.305214	-3.87340581147728	Q7L5D6	sp|Q7L5D6|GET4_HUMAN
Q7L5N1	COPS6	21.1173	21.7175	21.6258	21.5689	21.3789	21.3775	20.8046	20.9453			0.979574	0.187370926021728	0.380791	1.90925906214557	Q7L5N1	sp|Q7L5N1|CSN6_HUMAN
Q7L5N7	LPCAT2	24.5464	24.4527	24.5453	24.5788	24.4986	24.5606	24.7831	24.7331			0.761194	0.261359967386873	-0.113047	-1.5449853363059	Q7L5N7	sp|Q7L5N7|PCAT2_HUMAN
Q7L5Y9-2	MAEA	19.2222	18.9369	19.4985	19.4128	19.286	19.6177	19.7468	20.0103			1.05582	0.165953072625698	-0.397577	-2.03592448160099	Q7L5Y9-2	sp|Q7L5Y9-2|MAEA_HUMAN
Q7L775	EPM2AIP1	17.7247	17.662	18.405	19.1009	20.4612	20.3867	19.4824	18.8056			1.62254	0.0764795081967213	-1.56081	-3.00517554733565	Q7L775	sp|Q7L775|EPMIP_HUMAN
Q7L7X3-2	TAOK1	20.5333	20.827	20.4047	20.3462	20.5627	19.974	20.6294	20.5647			0.200687	0.697407237746221	0.0950589	0.507429338130047	Q7L7X3-2	sp|Q7L7X3-2|TAOK1_HUMAN
Q7L8J4	SH3BP5L	21.1135	21.347	20.862	20.5928	21.381	21.3356	21.143	20.7818			0.371898	0.505153055705787	-0.181533	-0.856270646003582	Q7L8J4	sp|Q7L8J4|3BP5L_HUMAN
Q7L8L6	FASTKD5	17.4269	17.5514	18.219	18.0611	17.5862	17.3007	18.3646	18.3823			0.102913	0.835524522028263	-0.093843	-0.279812348037007	Q7L8L6	sp|Q7L8L6|FAKD5_HUMAN
Q7L8W6	DPH6	21.6619	21.1761	20.8528	21.1969	21.6275	20.9958	21.1534	21.156			0.017664	0.971066489865505	-0.0112209	-0.0520961325418441	Q7L8W6	sp|Q7L8W6|DPH6_HUMAN
Q7L9L4-2	MOB1B	18.1763	17.0936	18.8397	17.9613	18.4717	17.418	17.9886	18.1653			0.0054183	0.990552921411238	0.00685024	0.0161982712066511	Q7L9L4-2	sp|Q7L9L4-2|MOB1B_HUMAN
Q7LBC6	KDM3B	21.4965	21.6251	21.494	21.484	21.4107	21.4462	21.3618	21.2735			1.63303	0.0750072388831437	0.151868	3.02392574300092	Q7LBC6	sp|Q7LBC6|KDM3B_HUMAN
Q7LBR1	CHMP1B	21.9238	21.7149	21.9733	22.0494	21.943	21.7674	22.1549	22.4117			0.44028	0.443580225498699	-0.153914	-0.984597966833181	Q7LBR1	sp|Q7LBR1|CHM1B_HUMAN
Q7LDG7-4	RASGRP2	21.7807	21.9361	21.9761	21.7943	21.5348	21.6232	21.4904	21.4676	+	DMSO_BRE	2.89764	0.0133930348258706	0.342816	5.69514532869199	Q7LDG7-4	sp|Q7LDG7-4|GRP2_HUMAN
Q7LGA3-2	HS2ST1	21.3374	18.2816	20.5751	19.8573	20.6925	20.3853	20.8288	21.0549			0.499273	0.402049352251696	-0.727537	-1.09193049302983	Q7LGA3-2	sp|Q7LGA3-2|HS2ST_HUMAN
Q7RTN6-2	STRADA	18.5229	18.9344	18.8393	18.8702	18.8107	18.8153	18.9016	18.7835			0.143805	0.779957400565095	-0.036057	-0.37846212992063	Q7RTN6-2	sp|Q7RTN6-2|STRAA_HUMAN
Q7RTS9	DYM	18.9875	17.3943	18.8905	18.4852	17.2182	19.1662	17.1521	17.4789			0.527731	0.383060548119822	0.685487	1.14279084182563	Q7RTS9	sp|Q7RTS9|DYM_HUMAN
Q7RTV0	PHF5A	23.5629	23.6858	23.7725	23.543	23.4993	23.4579	23.4445	23.2991			1.68069	0.070914223669924	0.215872	3.10959630653178	Q7RTV0	sp|Q7RTV0|PHF5A_HUMAN
Q7Z2E3-10	APTX	19.7697	19.9162	19.8382	20.0247	19.8637	19.9104	19.3956	19.7846			0.53104	0.382208133205251	0.148629	1.14867067404991	Q7Z2E3-10	sp|Q7Z2E3-10|APTX_HUMAN
Q7Z2H8-3	SLC36A1	20.1288	19.8672	19.7879	19.2571	19.3825	19.5126	20.5985	20.0443			0.141768	0.782401561144839	-0.124253	-0.373677047629911	Q7Z2H8-3	sp|Q7Z2H8-3|S36A1_HUMAN
Q7Z2K6	ERMP1	22.6173	22.4647	22.3583	22.374	22.4198	22.4451	22.5525	22.4767			0.111953	0.823476690466191	-0.0199404	-0.302113347599662	Q7Z2K6	sp|Q7Z2K6|ERMP1_HUMAN
Q7Z2T5	TRMT1L	16.7178	16.8505	17.1018	16.7993	16.9997	16.7806	16.824	17.1738			0.258851	0.625987354085603	-0.077177	-0.631503319986501	Q7Z2T5	sp|Q7Z2T5|TRM1L_HUMAN
Q7Z2W4-2	ZC3HAV1	23.5648	23.3636	23.3402	23.1575	23.3077	23.2897	23.3708	23.249			0.243461	0.643765494137354	0.0522022	0.599333293726002	Q7Z2W4-2	sp|Q7Z2W4-2|ZCCHV_HUMAN
Q7Z2W9-2	MRPL21	22.7796	23.3754	23.3386	23.6285	22.7552	22.8947	22.0912	22.5675			1.5105	0.0893965360072926	0.703336	2.80725484224788	Q7Z2W9-2	sp|Q7Z2W9-2|RM21_HUMAN
Q7Z2Z2-2	EFL1	21.2989	21.3668	21.2899	21.466	21.2079	21.257	21.3633	21.205			0.89382	0.213632075471698	0.0971069	1.76675188223936	Q7Z2Z2-2	sp|Q7Z2Z2-2|EFL1_HUMAN
Q7Z333-3	SETX	25.8116	25.7657	25.968	25.6692	25.8283	25.9121	25.1911	25.7535			0.321071	0.556385093167702	0.132384	0.757470423733867	Q7Z333-3	sp|Q7Z333-3|SETX_HUMAN
Q7Z392	TRAPPC11	21.7374	21.5267	21.9399	21.7261	21.6688	21.6714	21.8414	21.9689			0.194907	0.705148713277158	-0.0550995	-0.494702244038581	Q7Z392	sp|Q7Z392|TPC11_HUMAN
Q7Z3B3	KANSL1	19.9656	19.7389	19.6551	19.512	19.6846	19.6441	19.5113	19.6177			0.457162	0.430714201532116	0.10347	1.01559984982818	Q7Z3B3	sp|Q7Z3B3|KANL1_HUMAN
Q7Z3B4-3	NUP54	22.0631	22.1579	22.2607	22.1995	22.3193	22.3006	22.2194	22.3942			1.34137	0.113358547655068	-0.138042	-2.51548136921462	Q7Z3B4-3	sp|Q7Z3B4-3|NUP54_HUMAN
Q7Z3D4	LYSMD3	20.3551	19.8011	19.7337	20.1142	20.0031	20.0582	19.7732	19.8171			0.220432	0.671281045751634	0.0881009	0.550334602968622	Q7Z3D4	sp|Q7Z3D4|LYSM3_HUMAN
Q7Z3D6-2	DGLUCY	19.3911	19.6136	19.8565	19.9656	19.5156	19.4855	19.3607	19.3053			1.09685	0.156578115857226	0.289925	2.1042116683193	Q7Z3D6-2	sp|Q7Z3D6-2|GLUCM_HUMAN
Q7Z3J2	VPS35L	22.5743	22.5998	22.6507	22.6158	22.2901	22.2572	22.3271	22.2805	+	DMSO_BRE	5.23553	0.00492307692307692	0.321409	14.8725389931087	Q7Z3J2	sp|Q7Z3J2|VP35L_HUMAN
Q7Z3K3-2	POGZ	23.8699	23.8968	23.8134	23.6709	23.657	23.6363	23.4069	23.5546			1.77489	0.063060270602706	0.249024	3.28143389838066	Q7Z3K3-2	sp|Q7Z3K3-2|POGZ_HUMAN
Q7Z3U7-2	MON2	21.1128	20.5665	20.5616	20.868	21.5122	21.7358	20.635	21.1445			0.881367	0.216576459684893	-0.479668	-1.74602219336897	Q7Z3U7-2	sp|Q7Z3U7-2|MON2_HUMAN
Q7Z401	DENND4A	20.0913	19.991	20.3224	20.5784	20.0008	20.1248	20.0205	20.5891			0.121853	0.811263605442177	0.061976	0.32620375666132	Q7Z401	sp|Q7Z401|MYCPP_HUMAN
Q7Z403-2	TMC6	19.3355	19.3257	19.138	19.3263	19.3187	19.564	20.0403	19.8686			1.32702	0.115997005988024	-0.416553	-2.49104345717915	Q7Z403-2	sp|Q7Z403-2|TMC6_HUMAN
Q7Z417	NUFIP2	23.4886	23.4362	23.3887	23.336	23.5744	23.4065	23.2781	23.396			0.00660636	0.988947073125117	-0.00136328	-0.0197235996467887	Q7Z417	sp|Q7Z417|NUFP2_HUMAN
Q7Z422-2	SZRD1	21.7962	21.0834	21.2553	21.0475	21.2982	21.019	22.3651	22.2517			0.534346	0.38017743490839	-0.437886	-1.15453801340596	Q7Z422-2	sp|Q7Z422-2|SZRD1_HUMAN
Q7Z434	MAVS	22.5756	22.2223	22.3289	21.8836	22.2636	22.3371	22.5177	22.513			0.442115	0.442427826086957	-0.155216	-0.987979775993567	Q7Z434	sp|Q7Z434|MAVS_HUMAN
Q7Z460-2	CLASP1	21.8743	21.8015	21.6615	21.768	21.7677	21.7978	21.6995	21.6744			0.335154	0.540849816849817	0.0414472	0.785178937074419	Q7Z460-2	sp|Q7Z460-2|CLAP1_HUMAN
Q7Z478	DHX29	20.1171	20.398	20.6156	20.4001	20.6219	20.5765	20.0143	18.4761			0.394872	0.485119556171983	0.460542	0.899916726006972	Q7Z478	sp|Q7Z478|DHX29_HUMAN
Q7Z4F1	LRP10	19.9489	19.1912	19.2776	18.5214	20.4949	20.632	21.3692	21.051	+	DMSO_BRE	2.4652	0.0251929824561404	-1.65205	-4.67150354901428	Q7Z4F1	sp|Q7Z4F1|LRP10_HUMAN
Q7Z4G4-2	TRMT11	20.8959	20.7646	20.9701	20.9648	20.6315	21.0677	20.29	20.4157			0.840921	0.229910421286031	0.29762	1.67859433004396	Q7Z4G4-2	sp|Q7Z4G4-2|TRM11_HUMAN
Q7Z4H3-2	HDDC2	21.2775	21.1886	21.3674	21.238	20.9206	20.8829	20.998	21.0047	+	DMSO_BRE	3.2245	0.0101793103448276	0.316327	6.5694179707352	Q7Z4H3-2	sp|Q7Z4H3-2|HDDC2_HUMAN
Q7Z4H7-3	HAUS6	20.7416	20.6848	20.6515	20.4608	20.0859	20.4365	20.0599	19.744	+	DMSO_BRE	1.93888	0.0483045387994143	0.553087	3.58947713776485	Q7Z4H7-3	sp|Q7Z4H7-3|HAUS6_HUMAN
Q7Z4L9	PPP1R42	21.421	20.7612	21.0452	20.9185	18.8823	19.2668	20.8471	18.2464			1.63134	0.0752742268041237	1.72581	3.02089494664434	Q7Z4L9	sp|Q7Z4L9|PPR42_HUMAN
Q7Z4Q2	HEATR3	22.6939	22.676	22.3994	22.4031	22.7346	22.7702	22.611	22.6924			0.907159	0.209211079274117	-0.158938	-1.78894018544978	Q7Z4Q2	sp|Q7Z4Q2|HEAT3_HUMAN
Q7Z4V5-2	HDGFL2	22.3388	22.4918	22.7248	22.6507	22.5951	22.5162	22.3751	22.3648			0.376393	0.501318120076066	0.0887408	0.864855265283227	Q7Z4V5-2	sp|Q7Z4V5-2|HDGR2_HUMAN
Q7Z4W1	DCXR	22.9016	23.5363	23.7015	23.8025	23.7376	23.7608	22.9348	23.203			0.0974368	0.844613349865675	0.0764341	0.26615435424345	Q7Z4W1	sp|Q7Z4W1|DCXR_HUMAN
Q7Z569	BRAP	18.8109	18.6013	18.8914	18.697	18.8908	18.7872	18.8144	18.8938			0.672264	0.303167286245353	-0.0963979	-1.39424780300758	Q7Z569	sp|Q7Z569|BRAP_HUMAN
Q7Z591-2	AKNA	22.228	23.9943	24.1794	23.0942	23.4127	23.8518	19.29	22.3219			0.464682	0.42432237037037	1.15487	1.02933081352151	Q7Z591-2	sp|Q7Z591-2|AKNA_HUMAN
Q7Z5J4-2	RAI1	18.8406	18.7368	18.7633	18.6522	18.6287	18.8016	19.2213	19.0936			0.640033	0.318907001795332	-0.188108	-1.33898947508482	Q7Z5J4-2	sp|Q7Z5J4-2|RAI1_HUMAN
Q7Z5K2-2	WAPL	22.2668	22.3708	22.1369	22.2175	21.8571	21.9215	21.8994	21.8251	+	DMSO_BRE	3.36175	0.00968965517241379	0.372263	6.96615458153662	Q7Z5K2-2	sp|Q7Z5K2-2|WAPL_HUMAN
Q7Z5L2-2	R3HCC1L	19.1418	19.0384	19.156	18.7757	18.9069	18.923	19.1538	19.3173			0.135129	0.793017036877291	-0.047287	-0.357991977221676	Q7Z5L2-2	sp|Q7Z5L2-2|R3HCL_HUMAN
Q7Z5L9	IRF2BP2	24.4582	23.8676	24.0489	23.9175	24.1253	24.0246	24.8044	24.8432			0.71927	0.2796859375	-0.376338	-1.47420034245491	Q7Z5L9	sp|Q7Z5L9|I2BP2_HUMAN
Q7Z5R6	APBB1IP	21.3501	21.1506	21.0603	21.2047	21.2927	21.0281	21.1777	21.1757			0.103505	0.83529392173189	0.0228882	0.281280235227629	Q7Z5R6	sp|Q7Z5R6|AB1IP_HUMAN
Q7Z6B0-2	CCDC91	19.9344	20.3875	20.4968	20.1654	19.257	19.9126	19.8794	19.8926			1.34497	0.113154607768469	0.510664	2.52160742267719	Q7Z6B0-2	sp|Q7Z6B0-2|CCD91_HUMAN
Q7Z6E9-2	RBBP6	21.9304	22.4756	22.4446	22.4848	22.1129	22.2857	21.3943	21.3426			1.02298	0.174737412019491	0.549937	1.9813513511507	Q7Z6E9-2	sp|Q7Z6E9-2|RBBP6_HUMAN
Q7Z6I6-2	ARHGAP30	21.1367	21.0553	21.0788	21.033	21.2609	21.1345	21.0419	21.1477			0.677127	0.300828721017203	-0.0703044	-1.4025515115545	Q7Z6I6-2	sp|Q7Z6I6-2|RHG30_HUMAN
Q7Z6M1	RABEPK	20.8174	21.3251	21.3342	21.1977	21.119	21.3238	21.0646	20.9464			0.145221	0.777680591818973	0.0551825	0.381780646347462	Q7Z6M1	sp|Q7Z6M1|RABEK_HUMAN
Q7Z6P3	RAB44	23.6505	23.1044	23.1504	23.132	23.2516	23.2598	23.6196	23.6639			0.504337	0.398497984496124	-0.189409	-1.10102005183474	Q7Z6P3	sp|Q7Z6P3|RAB44_HUMAN
Q7Z6Z7-2	HUWE1	23.3978	23.3055	23.2405	23.2746	23.3301	23.3482	23.2367	23.2559			0.100349	0.840191582002903	0.0118799	0.273430181665381	Q7Z6Z7-2	sp|Q7Z6Z7-2|HUWE1_HUMAN
Q7Z7A1-2	CNTRL	19.9811	20.0921	19.6861	20.1089	19.6269	19.4597	19.4138	18.9897	+	DMSO_BRE	1.92131	0.0485609065155807	0.594505	3.55588697707304	Q7Z7A1-2	sp|Q7Z7A1-2|CNTRL_HUMAN
Q7Z7A3	CTU1	20.6539	20.8706	20.8163	20.6813	20.6319	20.6299	20.2353	20.2137			1.36226	0.110368421052632	0.327811	2.55111507772997	Q7Z7A3	sp|Q7Z7A3|CTU1_HUMAN
Q7Z7A4	PXK	23.6718	23.7047	23.7966	23.6336	23.6809	23.678	23.4711	23.5367			0.882693	0.216490706319703	0.110016	1.74823015658936	Q7Z7A4	sp|Q7Z7A4|PXK_HUMAN
Q7Z7C8-2	TAF8	18.1699	17.9001	17.4369	16.9072	18.0753	17.4198	18.5615	18.1617			0.581703	0.354653950953678	-0.451059	-1.23788626114061	Q7Z7C8-2	sp|Q7Z7C8-2|TAF8_HUMAN
Q7Z7E8	UBE2Q1	21.7583	21.5824	21.0626	20.4313	22.0677	21.663	21.5576	21.4468			0.705337	0.287338229609586	-0.475127	-1.4505725196448	Q7Z7E8	sp|Q7Z7E8|UB2Q1_HUMAN
Q7Z7F7-2	MRPL55	22.963	22.9768	23.3351	23.2895	22.9866	23.1007	23.0043	22.8104			0.689857	0.294396362258431	0.165596	1.42425286608041	Q7Z7F7-2	sp|Q7Z7F7-2|RM55_HUMAN
Q7Z7H5-2	TMED4	22.9099	22.9498	22.9704	23.0393	22.9763	22.8443	22.7685	22.9967			0.54132	0.377795255118622	0.0709066	1.1668926915841	Q7Z7H5-2	sp|Q7Z7H5-2|TMED4_HUMAN
Q7Z7K0	CMC1	22.5946	22.5467	22.8469	22.7582	22.5426	22.3258	22.2921	21.9413			1.55149	0.0845807067812798	0.411163	2.87918737745112	Q7Z7K0	sp|Q7Z7K0|COXM1_HUMAN
Q7Z7K6-3	CENPV	22.762	22.3221	22.458	22.3482	22.239	22.2082	22.8899	22.569			0.00702677	0.988245508982036	-0.00396919	-0.0209688252519507	Q7Z7K6-3	sp|Q7Z7K6-3|CENPV_HUMAN
Q7Z7L1	SLFN11	19.879	20.5816	20.8646	20.7896	19.8885	20.2273	19.8052	19.454			1.32623	0.115982062780269	0.684958	2.48970118236649	Q7Z7L1	sp|Q7Z7L1|SLN11_HUMAN
Q7Z7M8	B3GNT8	19.9692	19.8504	19.414	19.0245	19.8156	19.365	20.2809	19.8785			0.419232	0.462930535866175	-0.270469	-0.94559255029058	Q7Z7M8	sp|Q7Z7M8|B3GN8_HUMAN
Q7Z7N9	TMEM179B	21.3522	21.253	21.1091	20.9761	21.286	21.2845	21.3815	21.2261			0.663357	0.30739926199262	-0.12192	-1.37901547472393	Q7Z7N9	sp|Q7Z7N9|T179B_HUMAN
Q86SE9	PCGF5	21.4139	18.1284	18.5303	18.8753	21.369	18.6686	20.8917	20.4821			0.547371	0.375059980334317	-1.11585	-1.17758945213669	Q86SE9	sp|Q86SE9|PCGF5_HUMAN
Q86SF2	GALNT7	21.8461	21.6106	21.7651	21.3229	21.8396	21.6289	21.6989	21.9148			0.457017	0.430713780918728	-0.134401	-1.01533372854434	Q86SF2	sp|Q86SF2|GALT7_HUMAN
Q86SX6	GLRX5	22.0805	22.4848	22.5679	22.4847	22.2145	22.471	22.4587	22.2245			0.186909	0.715409214092141	0.0623188	0.476959463400063	Q86SX6	sp|Q86SX6|GLRX5_HUMAN
Q86T03-2	PIP4P1	19.0112	21.3312	21.4076	21.6972	20.8918	21.3439	20.9512	20.3468			0.0111256	0.982394583411698	-0.0216408	-0.0330487812777557	Q86T03-2	sp|Q86T03-2|PP4P1_HUMAN
Q86TB9-4	PATL1	21.8706	21.3643	20.8894	20.7951	21.6359	21.5876	21.741	21.541			0.782207	0.25501213897028	-0.396532	-1.58031148475793	Q86TB9-4	sp|Q86TB9-4|PATL1_HUMAN
Q86TI0-2	TBC1D1	20.459	20.4064	20.1229	20.1904	20.2282	20.4407	20.7589	21.0797			0.81421	0.239725980180957	-0.33217	-1.63395164638609	Q86TI0-2	sp|Q86TI0-2|TBCD1_HUMAN
Q86TI2-2	DPP9	22.5045	22.5099	22.4724	22.5037	22.4286	22.5068	22.5771	22.6698			0.406318	0.473554560716284	-0.0479565	-0.92145280006322	Q86TI2-2	sp|Q86TI2-2|DPP9_HUMAN
Q86TJ2	TADA2B	20.7931	20.7414	20.7975	20.9218	20.6968	20.5361	20.2059	20.5291			1.57906	0.0819624876604146	0.321491	2.92788244976626	Q86TJ2	sp|Q86TJ2|TAD2B_HUMAN
Q86TM6-2	SYVN1	20.934	20.9208	20.8597	20.7239	20.7613	20.787	20.7765	20.8784			0.48842	0.408456621004566	0.0587835	1.07238600108939	Q86TM6-2	sp|Q86TM6-2|SYVN1_HUMAN
Q86TU7	SETD3	20.9266	20.6828	20.7734	20.5864	21.35	21.2677	21.2848	21.1929	+	DMSO_BRE	3.27395	0.00913868613138686	-0.531512	-6.71022223298495	Q86TU7	sp|Q86TU7|SETD3_HUMAN
Q86U06-2	RBM23	18.9361	18.5745	18.7463	18.4063	18.7008	18.8262	18.4915	18.7338			0.0588214	0.907435041716329	-0.0222788	-0.166370240620334	Q86U06-2	sp|Q86U06-2|RBM23_HUMAN
Q86U38	NOP9	22.0875	21.5282	21.6733	21.6165	21.835	21.8909	22.5161	22.5825			1.06225	0.164215973003375	-0.479783	-2.0466202993217	Q86U38	sp|Q86U38|NOP9_HUMAN
Q86U42-2	PABPN1	23.4944	23.3292	23.2106	23.487	23.0792	23.0577	23.6117	23.4112			0.243671	0.643528003829584	0.0903563	0.599775034702556	Q86U42-2	sp|Q86U42-2|PABP2_HUMAN
Q86U44	METTL3	22.0782	22.0453	22.0218	21.8353	21.9672	21.9986	22.3688	22.0267			0.383518	0.4946184606957	-0.0951667	-0.87841845850536	Q86U44	sp|Q86U44|MTA70_HUMAN
Q86U70-2	LDB1	22.3129	22.3417	22.2874	22.0554	22.1908	22.1814	22.2965	22.1114			0.300136	0.579654997463217	0.0543265	0.715763360818325	Q86U70-2	sp|Q86U70-2|LDB1_HUMAN
Q86U86-2	PBRM1	21.7835	21.5641	21.5356	21.5128	21.8567	21.7728	21.615	21.8558			1.08597	0.158379250720461	-0.176082	-2.08609047282869	Q86U86-2	sp|Q86U86-2|PB1_HUMAN
Q86U90	YRDC	20.8324	20.9451	21.1725	21.1683	20.7338	20.8204	20.9493	20.5857			1.18944	0.137505154639175	0.257258	2.25886469319187	Q86U90	sp|Q86U90|YRDC_HUMAN
Q86UA1	PRPF39	21.6556	21.485	21.3245	21.4138	21.5624	21.4734	21.4804	21.4597			0.122748	0.809660569970225	-0.0242529	-0.32836490814821	Q86UA1	sp|Q86UA1|PRP39_HUMAN
Q86UE4	MTDH	25.2826	25.3907	25.4384	25.3073	25.2665	25.4382	25.0177	25.0787			0.742928	0.268829404714343	0.154469	1.51419816229744	Q86UE4	sp|Q86UE4|LYRIC_HUMAN
Q86UE8-2	TLK2	20.79	20.6425	20.6588	20.5207	20.6008	20.7046	20.6602	20.441			0.265022	0.619445069733301	0.0513444	0.644281458377737	Q86UE8-2	sp|Q86UE8-2|TLK2_HUMAN
Q86UK7-2	ZNF598	21.2069	21.1556	21.2684	21.2727	21.4707	21.3052	21.4831	21.5606	+	DMSO_BRE	2.03954	0.0436786885245902	-0.229002	-3.78471513655294	Q86UK7-2	sp|Q86UK7-2|ZN598_HUMAN
Q86UL3	GPAT4	20.609	20.6153	21.0497	20.3091	20.7749	20.4028	20.0911	21.2161			0.0293834	0.953612605687932	0.0245199	0.0855855881431618	Q86UL3	sp|Q86UL3|GPAT4_HUMAN
Q86UP2	KTN1	19.3692	19.3211	18.7145	19.5314	20.0351	19.9178	19.4852	19.9608			1.52298	0.0874740740740741	-0.615682	-2.82910458864634	Q86UP2	sp|Q86UP2|KTN1_HUMAN
Q86UP2-2	KTN1	22.6538	22.1901	22.118	22.1465	22.6338	22.4536	22.7402	22.833			1.37941	0.107344881889764	-0.388052	-2.58045745099869	Q86UP2-2	sp|Q86UP2-2|KTN1_HUMAN
Q86UV5-8	USP48	20.724	20.8198	21.0392	21.082	21.175	21.1271	20.9673	21.0261			0.797796	0.246962272149216	-0.157639	-1.60646370434289	Q86UV5-8	sp|Q86UV5-8|UBP48_HUMAN
Q86UX7-2	FERMT3	24.6678	24.6856	24.6718	24.7187	24.6677	24.6177	24.5161	24.6651			0.950142	0.19568215892054	0.0693531	1.86037721541425	Q86UX7-2	sp|Q86UX7-2|URP2_HUMAN
Q86UY6-3	NAA40	20.1533	20.3452	19.8666	20.0289	20.3409	19.8663	20.3909	19.8636			0.033	0.948623286348716	-0.0169225	-0.0957595962462838	Q86UY6-3	sp|Q86UY6-3|NAA40_HUMAN
Q86UY8-2	NT5DC3	20.3919	20.5446	20.5289	20.6665	20.8207	21.0121	20.4775	21.2921			1.05942	0.165064425770308	-0.367644	-2.04191782649788	Q86UY8-2	sp|Q86UY8-2|NT5D3_HUMAN
Q86V48	LUZP1	22.0418	21.7627	21.6663	21.5355	21.9756	21.9715	22.1145	22.086			1.33926	0.11372679245283	-0.285288	-2.51188046439115	Q86V48	sp|Q86V48|LUZP1_HUMAN
Q86V81	ALYREF	26.5967	26.4757	26.5672	26.4647	26.2682	26.2134	26.5552	26.4388			0.942175	0.197776237623762	0.157173	1.84714169709269	Q86V81	sp|Q86V81|THOC4_HUMAN
Q86V85	GPR180	16.5735	18.462	16.8269	17.6272	17.4879	17.3567	16.6157	17.4284			0.118221	0.815336717428088	0.150198	0.317404104183985	Q86V85	sp|Q86V85|GP180_HUMAN
Q86VH2-2	KIF27	20.2866	19.731	19.851	18.8422	19.5248	19.5067	20.6809	20.3294			0.33636	0.539624934520691	-0.332768	-0.787538603926958	Q86VH2-2	sp|Q86VH2-2|KIF27_HUMAN
Q86VM9	ZC3H18	21.5089	21.5387	21.625	21.4092	21.4458	21.378	21.2405	21.3676			1.40866	0.103507742461288	0.1625	2.63067035508356	Q86VM9	sp|Q86VM9|ZCH18_HUMAN
Q86VN1-2	VPS36	21.4801	21.7746	21.5989	21.8502	21.8226	21.7967	21.5371	21.4925			0.0397472	0.936872034227927	0.0137405	0.11454616043363	Q86VN1-2	sp|Q86VN1-2|VPS36_HUMAN
Q86VP1-2	TAX1BP1	22.569	21.9847	22.0894	21.684	23.0715	23.0005	23.2297	23.2497	+	DMSO_BRE	2.80243	0.0155733333333333	-1.05611	-5.45764361784332	Q86VP1-2	sp|Q86VP1-2|TAXB1_HUMAN
Q86VP3-2	PACS2	18.9788	19.0945	18.8962	18.913	19.6634	18.9657	18.8939	18.4371			0.0257755	0.958788597665965	-0.0193772	-0.075361905441417	Q86VP3-2	sp|Q86VP3-2|PACS2_HUMAN
Q86VP6	CAND1	24.603	24.9833	24.8905	25.2124	25.4252	25.6495	24.9717	25.0003			0.811844	0.240314028314028	-0.339408	-1.62999159018202	Q86VP6	sp|Q86VP6|CAND1_HUMAN
Q86VR2	RETREG3	22.5181	22.9227	22.8331	23.3163	22.8048	23.1105	22.2874	22.0503			0.529623	0.382682428115016	0.334341	1.14615399530631	Q86VR2	sp|Q86VR2|RETR3_HUMAN
Q86VS8	HOOK3	21.0169	20.8811	20.9902	20.8019	20.9591	20.9439	21.2146	21.1307			0.844833	0.228966993755575	-0.139549	-1.68512483349051	Q86VS8	sp|Q86VS8|HOOK3_HUMAN
Q86VV8-2	RTTN	14.9711	13.6746	15.3516	18.1453	16.0525	16.721	15.8774	16.1393			0.287606	0.593049787340505	-0.661902	-0.690486512197752	Q86VV8-2	sp|Q86VV8-2|RTTN_HUMAN
Q86VZ1	P2RY8	18.6636	18.1918	18.4072	18.0336	18.4536	18.589	19.0076	18.82			1.11979	0.152062462462462	-0.393515	-2.14243905324573	Q86VZ1	sp|Q86VZ1|P2RY8_HUMAN
Q86W42-3	THOC6	22.2827	22.2998	22.2978	22.4381	22.1685	22.6497	22.1336	22.0403			0.23299	0.654514879546528	0.0815849	0.577187377340087	Q86W42-3	sp|Q86W42-3|THOC6_HUMAN
Q86W50	METTL16	18.9069	19.2161	19.266	18.6097	19.0544	19.3007	19.0599	19.4435			0.557707	0.368462711302619	-0.214972	-1.19581096258023	Q86W50	sp|Q86W50|MET16_HUMAN
Q86W56	PARG	20.2968	20.974	20.4957	20.5327	21.2369	20.7949	20.876	21.0495			1.26876	0.123168067226891	-0.414495	-2.39229747135139	Q86W56	sp|Q86W56|PARG_HUMAN
Q86WA8-2	LONP2	18.3644	17.943	17.8045	17.9258	17.9747	17.9316	18.8753	18.4635			0.55182	0.372131795716639	-0.301874	-1.185440948093	Q86WA8-2	sp|Q86WA8-2|LONP2_HUMAN
Q86WB0-2	ZC3HC1	22.1627	22.06	22.0323	21.9754	22.0858	22.078	22.1056	21.7717			0.21218	0.682488291212613	0.0473185	0.532507889994289	Q86WB0-2	sp|Q86WB0-2|ZC3C1_HUMAN
Q86WC4	OSTM1	20.1133	19.9282	18.7856	19.7562	19.2346	19.8681	19.6436	20.522			0.165316	0.746466578131917	-0.171264	-0.428252782533264	Q86WC4	sp|Q86WC4|OSTM1_HUMAN
Q86WJ1-2	CHD1L	23.5212	23.6091	23.5554	23.6218	23.6185	23.5775	23.8665	23.6395			0.691789	0.293169768325104	-0.098618	-1.42754101999728	Q86WJ1-2	sp|Q86WJ1-2|CHD1L_HUMAN
Q86WN1-2	FCHSD1	18.9218	18.9276	19.3552	20.3888	19.9808	19.1426	18.3343	18.4328			0.356986	0.520813903743316	0.425756	0.827618096895107	Q86WN1-2	sp|Q86WN1-2|FCSD1_HUMAN
Q86WQ0-2	NR2C2AP	22.3525	22.194	22.5519	22.1675	22.0592	21.9303	22.5575	22.2713			0.285385	0.595110556526079	0.111888	0.685978828009418	Q86WQ0-2	sp|Q86WQ0-2|NR2CA_HUMAN
Q86WR0-2	CCDC25	22.1716	22.1856	21.8288	21.9853	21.8875	21.9836	21.4863	21.4722			1.10952	0.154843861740167	0.335451	2.12531646574435	Q86WR0-2	sp|Q86WR0-2|CCD25_HUMAN
Q86WR7	PROSER2	17.4173	17.1321	16.0261	15.2064	16.536	15.3628	16.4707	16.2378			0.201033	0.696891638029782	0.293638	0.50818981232836	Q86WR7	sp|Q86WR7|PRSR2_HUMAN
Q86WV6	STING1	19.862	20.3598	20.6415	20.3752	19.6344	20.3603	20.2181	19.5646			0.681472	0.299040962044344	0.365309	1.40996500119518	Q86WV6	sp|Q86WV6|STING_HUMAN
Q86WX3	RPS19BP1	22.2751	21.5868	21.8661	21.5894	21.8725	21.6517	22.3424	21.8571			0.181512	0.721982491582492	-0.101548	-0.464897659020064	Q86WX3	sp|Q86WX3|AROS_HUMAN
Q86X10-2	RALGAPB	20.2286	20.2551	20.2652	20.1965	20.3165	20.3498	20.5461	20.2004			0.788467	0.251001261034048	-0.116858	-1.59081915256372	Q86X10-2	sp|Q86X10-2|RLGPB_HUMAN
Q86X27-3	RALGPS2	17.7164	17.4369	17.984	18.4068	18.7581	18.9283	18.0853	18.6234			1.38439	0.106528152260111	-0.71275	-2.58899712805836	Q86X27-3	sp|Q86X27-3|RGPS2_HUMAN
Q86X52	CHSY1	19.2183	18.7508	18.5798	18.0514	18.8228	18.7519	19.6032	19.2312			0.705823	0.286962103634957	-0.452197	-1.4513967488946	Q86X52	sp|Q86X52|CHSS1_HUMAN
Q86X53	ERICH1	21.1079	21.3578	21.0108	21.449	20.6276	20.7305	20.5737	20.1717	+	DMSO_BRE	2.34463	0.0287572815533981	0.705501	4.40936713026977	Q86X53	sp|Q86X53|ERIC1_HUMAN
Q86X55-1	CARM1	21.9524	22.1956	22.3446	22.4069	21.8151	21.8564	21.7411	21.8062	+	DMSO_BRE	2.17046	0.0375116279069767	0.420164	4.04639643422429	Q86X55-1	sp|Q86X55-1|CARM1_HUMAN
Q86X83-2	COMMD2	19.0279	19.3108	19.6194	19.5829	19.4562	19.5299	19.0739	19.1378			0.188666	0.713431741000679	0.0857801	0.480871586435095	Q86X83-2	sp|Q86X83-2|COMD2_HUMAN
Q86X95	CIR1	20.6651	21.1699	21.1217	21.2792	20.809	20.8577	20.2431	20.0771			1.24255	0.128158253751705	0.562239	2.34809787517409	Q86X95	sp|Q86X95|CIR1_HUMAN
Q86XI2-2	NCAPG2	21.845	21.7615	21.7707	21.7615	22.0814	21.6817	21.8715	22.1917			0.731609	0.275121487930352	-0.17186	-1.49507951143104	Q86XI2-2	sp|Q86XI2-2|CNDG2_HUMAN
Q86XK2-2	FBXO11	19.0701	19.2901	19.2661	19.3988	19.3071	18.7989	18.8607	18.669			1.18241	0.138592592592593	0.347333	2.24708327300133	Q86XK2-2	sp|Q86XK2-2|FBX11_HUMAN
Q86XL3	ANKLE2	21.3353	20.9587	21.0446	20.9632	21.3904	21.4256	21.8542	21.7062	+	DMSO_BRE	1.96075	0.0473614457831325	-0.518646	-3.6314781023734	Q86XL3	sp|Q86XL3|ANKL2_HUMAN
Q86XP3	DDX42	23.9998	24.447	24.2868	24.4104	24.4609	24.4744	23.8046	23.8724			0.261725	0.623337237676916	0.132893	0.63746283060286	Q86XP3	sp|Q86XP3|DDX42_HUMAN
Q86XR8-2	CEP57	19.4843	19.0777	19.2383	18.9193	19.417	19.165	19.4986	19.2596			0.49902	0.402117139334155	-0.155148	-1.09147495782159	Q86XR8-2	sp|Q86XR8-2|CEP57_HUMAN
Q86XS8-2	RNF130	21.7985	21.7273	21.7566	21.6536	22.4886	22.4723	22.5464	22.4834	+	DMSO_BRE	6.23814	0	-0.763678	-21.9902848436876	Q86XS8-2	sp|Q86XS8-2|GOLI_HUMAN
Q86XZ4	SPATS2	17.9256	17.602	17.5457	17.0677	18.206	17.7868	18.2508	18.1997			1.49063	0.0922279608192342	-0.575572	-2.77257899493478	Q86XZ4	sp|Q86XZ4|SPAS2_HUMAN
Q86Y22	COL23A1	23.0088	22.4338	22.2523	22.2272	22.6902	22.435	23.058	22.8878			0.600699	0.342869022869023	-0.287227	-1.27098417956746	Q86Y22	sp|Q86Y22|CONA1_HUMAN
Q86Y37	CACUL1	20.1921	20.1297	20.881	21.0313	21.3224	21.3631	21.1218	21.0649			1.45505	0.0962184300341297	-0.659512	-2.71075672752042	Q86Y37	sp|Q86Y37|CACL1_HUMAN
Q86Y38	XYLT1	19.1751	19.0492	19.317	18.9982	19.2459	19.1376	19.2167	19.1403			0.272199	0.61279347826087	-0.0502567	-0.659058173451126	Q86Y38	sp|Q86Y38|XYLT1_HUMAN
Q86Y39	NDUFA11	20.6375	21.3963	21.3283	21.4706	20.9405	21.1096	20.0857	19.8949			1.0044	0.180057294429708	0.700509	1.95049276047406	Q86Y39	sp|Q86Y39|NDUAB_HUMAN
Q86Y56	DNAAF5	21.2393	21.6408	21.7938	21.3645	21.5637	21.6489	21.6165	21.5303			0.253752	0.631151280811986	-0.0802631	-0.62089365208724	Q86Y56	sp|Q86Y56|DAAF5_HUMAN
Q86Y82	STX12	20.2565	19.8376	20.0864	20.0961	19.9765	19.9207	20.795	20.183			0.285648	0.595137862137862	-0.149698	-0.686512808226399	Q86Y82	sp|Q86Y82|STX12_HUMAN
Q86YC3	NRROS	20.5126	17.7753	20.6053	21.0643	20.4071	20.5446	20.9934	20.2682			0.311286	0.568027706516162	-0.563983	-0.738056039756523	Q86YC3	sp|Q86YC3|LRC33_HUMAN
Q86YP4-3	GATAD2A	22.4424	22.3345	22.5057	22.4226	22.5561	22.499	22.7919	22.7275			1.50251	0.089707097933513	-0.217316	-2.79329890720277	Q86YP4-3	sp|Q86YP4-3|P66A_HUMAN
Q86YS7-2	C2CD5	21.3192	21.4228	21.0922	21.3597	21.3744	21.3266	21.441	21.1278			0.0687362	0.890817817014446	-0.0189981	-0.192610034781988	Q86YS7-2	sp|Q86YS7-2|C2CD5_HUMAN
Q86YV0-2	RASAL3	22.086	21.7786	21.7832	21.7037	22.0044	21.9424	22.1644	22.1149			1.16359	0.143505362776025	-0.218635	-2.2155833900283	Q86YV0-2	sp|Q86YV0-2|RASL3_HUMAN
Q86YZ3	HRNR	19.0045	19.5879	20.8859	19.6537	19.1513	20.1181	18.8682	18.6878			0.523681	0.386158145442998	0.576679	1.13558545046275	Q86YZ3	sp|Q86YZ3|HORN_HUMAN
Q8IU60-2	DCP2	22.2036	18.9775	18.7572	17.995	18.2865	17.5633	19.4894	19.0982			0.369966	0.507502025384823	0.873989	0.852573677565356	Q8IU60-2	sp|Q8IU60-2|DCP2_HUMAN
Q8IU68	TMC8	21.8694	22.007	21.8869	22.0896	22.0033	22.0837	22.0202	21.9955			0.515007	0.3926	-0.0624628	-1.12011811726611	Q8IU68	sp|Q8IU68|TMC8_HUMAN
Q8IU81	IRF2BP1	22.6595	22.4934	22.7462	22.4138	22.4748	22.586	22.963	23.2891			0.586189	0.352658662092624	-0.249982	-1.2457197983866	Q8IU81	sp|Q8IU81|I2BP1_HUMAN
Q8IUD2-3	ERC1	20.4532	20.1095	20.1953	20.07	20.2475	20.3809	20.9201	20.7714			1.0731	0.16039433427762	-0.37296	-2.0646722976106	Q8IUD2-3	sp|Q8IUD2-3|RB6I2_HUMAN
Q8IUH3-3	RBM45	20.6389	20.7198	20.8726	20.8414	20.5138	20.416	20.1719	20.2895	+	DMSO_BRE	2.41535	0.0258930481283422	0.420333	4.56199625910853	Q8IUH3-3	sp|Q8IUH3-3|RBM45_HUMAN
Q8IUI8-2	CRLF3	20.482	20.2067	20.6119	20.7116	21.0551	21.0345	20.5878	20.583			0.922596	0.20402519379845	-0.312066	-1.81460630886489	Q8IUI8-2	sp|Q8IUI8-2|CRLF3_HUMAN
Q8IUR0	TRAPPC5	22.0758	21.1341	21.5709	21.6783	22.6403	22.769	19.0357	22.7806			0.0726818	0.885289229528036	-0.191595	-0.202927408284596	Q8IUR0	sp|Q8IUR0|TPPC5_HUMAN
Q8IUW5	RELL1	19.2935	19.4844	19.9926	19.4501	19.7201	19.7396	19.6797	19.4173			0.195811	0.703697425381636	-0.0840201	-0.496699097764344	Q8IUW5	sp|Q8IUW5|RELL1_HUMAN
Q8IV04	TBC1D10C	21.9276	22.1135	21.976	21.998	21.3405	21.4866	21.5143	21.3899	+	DMSO_BRE	4.25608	0.00896969696969697	0.570972	10.0766141606436	Q8IV04	sp|Q8IV04|TB10C_HUMAN
Q8IV08	PLD3	20.5957	20.2424	20.3801	20.1244	21.3442	21.3118	21.3753	21.3151	+	DMSO_BRE	4.18366	0.00870588235294118	-1.00096	-9.78600755490612	Q8IV08	sp|Q8IV08|PLD3_HUMAN
Q8IV38	ANKMY2	22.0117	21.6715	21.8096	21.7645	21.9738	22.0161	22.7496	22.41			1.27895	0.121886685552408	-0.473045	-2.40952774024261	Q8IV38	sp|Q8IV38|ANKY2_HUMAN
Q8IV48	ERI1	21.6335	21.2847	21.0267	21.3583	21.2555	21.2395	21.9257	21.413			0.268795	0.616042312423124	-0.132623	-0.652059730273869	Q8IV48	sp|Q8IV48|ERI1_HUMAN
Q8IV50	LYSMD2	22.5378	22.0898	21.5311	21.5172	22.1343	22.1078	22.2767	22.1802			0.464804	0.424297569650267	-0.255777	-1.02955465760229	Q8IV50	sp|Q8IV50|LYSM2_HUMAN
Q8IV53-2	DENND1C	21.0084	21.0692	21.031	20.9914	21.2379	21.4945	20.8131	20.6486			0.04206	0.933738689547582	-0.0235085	-0.120929356286707	Q8IV53-2	sp|Q8IV53-2|DEN1C_HUMAN
Q8IV63-3	VRK3	22.2046	22.2335	22.4133	22.1681	22.4264	22.486	22.3726	22.4154			1.54748	0.0849420702754036	-0.170253	-2.8721270401617	Q8IV63-3	sp|Q8IV63-3|VRK3_HUMAN
Q8IVD9	NUDCD3	21.1364	21.2825	21.2917	21.5157	21.4179	21.1954	20.9238	21.4848			0.128936	0.801383857846286	0.0511022	0.343235748239579	Q8IVD9	sp|Q8IVD9|NUDC3_HUMAN
Q8IVM0	CCDC50	21.9051	21.96	22.1434	21.9292	21.9647	22.0146	22.0267	21.9602			0.0436645	0.931871774824081	-0.00711489	-0.125341104548526	Q8IVM0	sp|Q8IVM0|CCD50_HUMAN
Q8IVS2	MCAT	18.9999	18.9654	18.838	19.0184	19.2037	19.0391	18.8632	18.8193			0.0978809	0.843993382961125	-0.0259185	-0.267266090785598	Q8IVS2	sp|Q8IVS2|FABD_HUMAN
Q8IW35-2	CEP97	20.6432	20.6666	20.62	20.63	20.7034	20.5837	20.5002	20.1906			0.630739	0.324574475648774	0.145519	1.32298147000563	Q8IW35-2	sp|Q8IW35-2|CEP97_HUMAN
Q8IW45-2	NAXD	21.9775	22.0527	22.1332	21.8763	22.1668	21.9306	22.3351	22.1715			0.685008	0.296976271186441	-0.141044	-1.4159933296111	Q8IW45-2	sp|Q8IW45-2|NNRD_HUMAN
Q8IWA0	WDR75	21.4175	21.3648	21.0855	21.0482	21.1604	21.0498	20.7818	20.8932			1.05915	0.165036954087346	0.257679	2.04147338829797	Q8IWA0	sp|Q8IWA0|WDR75_HUMAN
Q8IWB9-2	TEX2	20.4192	20.2364	20.1517	19.9109	20.2729	20.1688	20.0921	20.0543			0.103087	0.83561488875026	0.0325189	0.280244267421488	Q8IWB9-2	sp|Q8IWB9-2|TEX2_HUMAN
Q8IWC1	MAP7D3	21.4086	21.1985	21.202	21.0377	21.2328	21.328	21.2841	21.1812			0.217657	0.674851420586865	-0.044838	-0.544357907856147	Q8IWC1	sp|Q8IWC1|MA7D3_HUMAN
Q8IWE5-2	PLEKHM2	20.1277	19.801	19.7594	20.0668	20.0206	19.8854	20.3203	19.9842			0.375956	0.501276526458616	-0.113904	-0.864022955129607	Q8IWE5-2	sp|Q8IWE5-2|PKHM2_HUMAN
Q8IWI9-3	MGA	21.2882	21.0609	20.7256	21.1165	21.0673	21.1837	20.8853	21.0929			0.0243777	0.959849647013929	-0.0095191	-0.0713807287923335	Q8IWI9-3	sp|Q8IWI9-3|MGAP_HUMAN
Q8IWR0	ZC3H7A	21.4242	20.9355	20.9015	20.6296	21.0981	21.2146	21.5527	21.1989			0.74784	0.267307568438003	-0.293365	-1.52248585705561	Q8IWR0	sp|Q8IWR0|Z3H7A_HUMAN
Q8IWS0-3	PHF6	23.0652	23.0568	23.029	23.1193	22.9495	22.9808	22.9828	22.8825	+	DMSO_BRE	2.12	0.0395090252707581	0.118664	3.94445009650903	Q8IWS0-3	sp|Q8IWS0-3|PHF6_HUMAN
Q8IWT0	ZBTB8OS	18.7934	18.5996	18.6487	18.7646	18.795	18.7428	19.1899	19.4294			1.02403	0.174519241192412	-0.33772	-1.98309047470355	Q8IWT0	sp|Q8IWT0|ARCH_HUMAN
Q8IWU2	LMTK2	18.69	18.9684	18.7101	18.9538	18.5425	18.6999	18.8792	18.877			0.308054	0.571905810084464	0.0809321	0.731613724962545	Q8IWU2	sp|Q8IWU2|LMTK2_HUMAN
Q8IWV7	UBR1	20.7385	20.3828	20.4436	20.2909	20.3551	20.3259	20.7158	20.6674			0.140598	0.784489707475623	-0.0521441	-0.370923352072678	Q8IWV7	sp|Q8IWV7|UBR1_HUMAN
Q8IWV8-4	UBR2	17.4607	20.3608	18.2448	18.6206	20.3044	20.4607	19.7655	19.6451			1.11205	0.153968973747017	-1.37223	-2.12953192767207	Q8IWV8-4	sp|Q8IWV8-4|UBR2_HUMAN
Q8IWX8	CHERP	23.9479	23.9157	23.867	23.586	23.7813	23.6204	23.8417	23.9325			0.124712	0.8068404685836	0.0351853	0.333098112711844	Q8IWX8	sp|Q8IWX8|CHERP_HUMAN
Q8IWY9-1	CDAN1	20.6707	20.7786	20.8197	20.7537	21.1507	21.1289	21.3416	21.2787	+	DMSO_BRE	3.63988	0.00948148148148148	-0.46929	-7.83015776122788	Q8IWY9-1	sp|Q8IWY9-1|CDAN1_HUMAN
Q8IWZ3-4	ANKHD1	22.6861	22.251	22.2383	22.5333	22.9431	23.0149	22.7846	22.762	+	DMSO_BRE	1.927	0.0485344827586207	-0.448964	-3.56675915349712	Q8IWZ3-4	sp|Q8IWZ3-4|ANKH1_HUMAN
Q8IWZ8	SUGP1	21.3579	21.1496	21.3492	21.058	21.2279	21.0187	21.4976	21.3121			0.105049	0.832605126067931	-0.0353961	-0.285108895982147	Q8IWZ8	sp|Q8IWZ8|SUGP1_HUMAN
Q8IX01-4	SUGP2	23.1537	22.8662	22.777	22.4103	22.9311	22.8283	22.7452	22.7885			0.0474994	0.925247008043947	-0.0215063	-0.135831119104753	Q8IX01-4	sp|Q8IX01-4|SUGP2_HUMAN
Q8IX12-2	CCAR1	23.0545	22.938	22.8803	23.0166	23.1031	23.0474	22.938	22.877			0.109036	0.827758743455497	-0.0190248	-0.294950298594124	Q8IX12-2	sp|Q8IX12-2|CCAR1_HUMAN
Q8IX15-3	HOMEZ	20.2539	20.6783	20.4396	20.7099	20.1338	20.1914	19.9718	19.5342			1.65761	0.072952178533475	0.562647	3.06800337623905	Q8IX15-3	sp|Q8IX15-3|HOMEZ_HUMAN
Q8IX18-2	DHX40	20.0036	21.0304	20.1383	21.1713	20.4661	20.3195	20.5251	20.4274			0.197076	0.701591790193843	0.151381	0.499488816330656	Q8IX18-2	sp|Q8IX18-2|DHX40_HUMAN
Q8IX90	SKA3	18.5459	16.9632	17.5504	18.9538	18.7041	18.5367	18.8031	19.1159			0.835751	0.231749559082892	-0.786655	-1.66996163894445	Q8IX90	sp|Q8IX90|SKA3_HUMAN
Q8IXB1-2	DNAJC10	22.9795	22.8759	22.8769	23.0659	23.1553	23.0578	22.7892	23.0938			0.343866	0.533990476190476	-0.0745115	-0.802186162308241	Q8IXB1-2	sp|Q8IXB1-2|DJC10_HUMAN
Q8IXH7-4	NELFCD	22.5734	23.1691	22.557	22.6531	23.0298	23.1255	22.5365	22.7361			0.243254	0.643651841224295	-0.118803	-0.598898691904395	Q8IXH7-4	sp|Q8IXH7-4|NELFD_HUMAN
Q8IXI1	RHOT2	21.6764	21.8486	21.9873	21.8689	21.7177	21.6848	21.7059	21.914			0.490947	0.407124007330483	0.0897059	1.07694469424624	Q8IXI1	sp|Q8IXI1|MIRO2_HUMAN
Q8IXI2-2	RHOT1	22.4738	22.3727	22.2556	22.7048	22.4611	22.7586	21.7586	22.2884			0.237126	0.648803981986253	0.13506	0.585959821232288	Q8IXI2-2	sp|Q8IXI2-2|MIRO1_HUMAN
Q8IXJ6-2	SIRT2	20.8981	21.2181	20.9174	20.7059	21.0561	21.1566	21.3936	21.7137			1.1483	0.146126394052045	-0.395126	-2.19002671353299	Q8IXJ6-2	sp|Q8IXJ6-2|SIR2_HUMAN
Q8IXK0-2	PHC2	17.9809	20.2203	20.0442	19.8319	19.6553	19.2194	21.1428	19.7343			0.257492	0.627070873786408	-0.418619	-0.628679590743375	Q8IXK0-2	sp|Q8IXK0-2|PHC2_HUMAN
Q8IXL7-2	MSRB3	21.204	19.9431	18.1031	19.4117	20.7049	20.0267	21.0956	20.8686			0.721649	0.278605633802817	-1.00848	-1.47822959996292	Q8IXL7-2	sp|Q8IXL7-2|MSRB3_HUMAN
Q8IXM2-3	BACC1	20.7482	20.0177	19.9227	20.554	21.2468	20.7306	21.0344	20.0337			0.649441	0.314009416877943	-0.450734	-1.3551592779807	Q8IXM2-3	sp|Q8IXM2-3|BAP18_HUMAN
Q8IXM3	MRPL41	21.6375	20.7906	21.1122	21.0063	20.8859	20.5299	21.5685	21.547			0.00409733	0.992748555452004	0.00383711	0.0122675222090136	Q8IXM3	sp|Q8IXM3|RM41_HUMAN
Q8IXQ3	C9orf40	22.8118	22.0009	21.7608	21.5522	22.624	22.6307	22.3851	22.5233			0.91861	0.20599709724238	-0.509331	-1.80798024035839	Q8IXQ3	sp|Q8IXQ3|CI040_HUMAN
Q8IXQ4	GPALPP1	23.4536	23.4842	23.4869	23.4069	23.4364	23.4457	22.9986	23.0165			0.941396	0.197710617283951	0.23365	1.84584836283882	Q8IXQ4	sp|Q8IXQ4|GPAM1_HUMAN
Q8IXQ5-3	KLHL7	19.2448	20.0908	18.4412	19.8907	18.856	18.8889	19.6525	18.4617			0.454163	0.433086637298091	0.452097	1.01011058805605	Q8IXQ5-3	sp|Q8IXQ5-3|KLHL7_HUMAN
Q8IXT5	RBM12B	20.929	20.8721	20.899	20.6909	20.8362	20.504	20.5437	20.5158			1.38643	0.106552988047809	0.247835	2.59248674844915	Q8IXT5	sp|Q8IXT5|RB12B_HUMAN
Q8IXW5-2	RPAP2	20.4583	20.7435	20.5209	20.5435	20.7634	20.8489	20.8473	20.7609	+	DMSO_BRE	1.93831	0.048233918128655	-0.238574	-3.58837997486954	Q8IXW5-2	sp|Q8IXW5-2|RPAP2_HUMAN
Q8IY17-3	PNPLA6	21.32	21.2907	21.3499	21.1789	21.5221	21.7112	21.5667	21.5314	+	DMSO_BRE	2.68533	0.0187955390334573	-0.298002	-5.17526035986508	Q8IY17-3	sp|Q8IY17-3|PLPL6_HUMAN
Q8IY18	SMC5	22.0578	21.9022	21.8207	21.6961	22.0383	22.0254	21.7759	21.8169			0.170282	0.739508896797153	-0.044919	-0.439562265620091	Q8IY18	sp|Q8IY18|SMC5_HUMAN
Q8IY22-2	CMIP	21.5326	20.5711	20.0318	19.0186	20.7951	20.5008	21.6656	21.165			0.604157	0.340578179291174	-0.743095	-1.27699119692549	Q8IY22-2	sp|Q8IY22-2|CMIP_HUMAN
Q8IY37	DHX37	21.3467	21.5237	21.4203	21.2907	21.4811	21.5083	20.7971	20.9323			0.520663	0.387965876777251	0.215636	1.13020987348838	Q8IY37	sp|Q8IY37|DHX37_HUMAN
Q8IY67-2	RAVER1	22.7144	22.752	22.9722	22.7353	23.2868	23.151	23.2291	23.3472	+	DMSO_BRE	3.12156	0.0104	-0.460021	-6.28373131793515	Q8IY67-2	sp|Q8IY67-2|RAVR1_HUMAN
Q8IY81	FTSJ3	24.004	24.4908	24.4563	24.4518	24.0288	24.1196	23.6725	23.5882			1.53735	0.0855977549111319	0.498434	2.85432464952875	Q8IY81	sp|Q8IY81|SPB1_HUMAN
Q8IY95-2	TMEM192	20.4278	20.602	20.744	20.7413	20.348	20.7454	20.2065	19.9466			0.875033	0.21873732718894	0.317177	1.73547509247094	Q8IY95-2	sp|Q8IY95-2|TM192_HUMAN
Q8IYA6	CKAP2L	14.5913	14.9891	18.279	18.1118	16.0964	16.2425	16.9197	16.7589			0.00384624	0.993133060007454	-0.011596	-0.0115190450924422	Q8IYA6	sp|Q8IYA6|CKP2L_HUMAN
Q8IYB3-2	SRRM1	20.3849	20.8526	20.9922	21.1141	21.0724	21.1748	20.4844	20.5519			0.0215901	0.964563819669013	0.015089	0.063406454568163	Q8IYB3-2	sp|Q8IYB3-2|SRRM1_HUMAN
Q8IYB5-2	SMAP1	22.4574	22.5233	22.4095	22.4112	22.4761	22.4802	22.5892	22.5067			0.837247	0.231268551236749	-0.0626912	-1.67246034674364	Q8IYB5-2	sp|Q8IYB5-2|SMAP1_HUMAN
Q8IYB7	DIS3L2	20.9965	20.8227	20.7463	20.4298	21.06	21.1355	20.8596	20.7324			0.628217	0.325946137491141	-0.198027	-1.31863185894262	Q8IYB7	sp|Q8IYB7|DI3L2_HUMAN
Q8IYB8	SUPV3L1	22.154	21.7316	21.781	21.4992	21.7014	21.7017	21.6542	21.8094			0.213692	0.681047641180572	0.074739	0.535785440078339	Q8IYB8	sp|Q8IYB8|SUV3_HUMAN
Q8IYD1	GSPT2	19.4237	19.14	19.2284	19.3751	19.1397	19.1733	19.3289	19.2197			0.441995	0.442419008982903	0.0764031	0.987759068227677	Q8IYD1	sp|Q8IYD1|ERF3B_HUMAN
Q8IYH5-2	ZZZ3	20.6163	20.9992	21.0477	21.1195	20.9515	21.0523	20.679	20.4944			0.389963	0.489504830251173	0.15134	0.890640079016634	Q8IYH5-2	sp|Q8IYH5-2|ZZZ3_HUMAN
Q8IYI6	EXOC8	21.8062	21.6629	21.6446	21.6591	21.7353	21.7016	21.8218	21.9132			0.820283	0.237449350649351	-0.0997562	-1.64411007145171	Q8IYI6	sp|Q8IYI6|EXOC8_HUMAN
Q8IYJ2	C10orf67	22.8965	22.7526	22.8792	22.5504	22.7444	22.6715	18.0817	22.7623			0.467773	0.422720618863434	1.20469	1.03496273686766	Q8IYJ2	sp|Q8IYJ2|CJ067_HUMAN
Q8IYJ3-2	SYTL1	23.3702	23.517	23.3774	23.4035	23.4905	23.3804	23.2377	23.1821			0.568399	0.362435424354244	0.0943484	1.21459787430493	Q8IYJ3-2	sp|Q8IYJ3-2|SYTL1_HUMAN
Q8IYS1	PM20D2	22.3873	22.4494	22.2053	22.2928	22.4385	22.419	22.7165	22.6579			1.28481	0.121390435403283	-0.224282	-2.41943134828294	Q8IYS1	sp|Q8IYS1|P20D2_HUMAN
Q8IYS2-2	KIAA2013	21.6116	21.6322	21.7199	21.5448	21.6373	21.8788	21.5355	21.4151			0.0343442	0.947069065583285	0.0104389	0.0995222491932991	Q8IYS2-2	sp|Q8IYS2-2|K2013_HUMAN
Q8IZ07	ANKRD13A	21.3487	21.5658	21.4108	21.5091	21.7803	21.9196	21.5992	21.8016	+	DMSO_BRE	2.07478	0.0426506849315069	-0.316568	-3.85425657111352	Q8IZ07	sp|Q8IZ07|AN13A_HUMAN
Q8IZ21-2	PHACTR4	20.7453	20.3199	20.1374	19.7874	20.6364	20.5755	20.6674	20.67			1.00023	0.180751974723539	-0.389779	-1.94356872294406	Q8IZ21-2	sp|Q8IZ21-2|PHAR4_HUMAN
Q8IZ69-2	TRMT2A	22.9188	22.9047	22.9502	22.9256	22.8607	22.8137	22.9598	22.8824			0.693636	0.292290715372907	0.0456572	1.43068425346614	Q8IZ69-2	sp|Q8IZ69-2|TRM2A_HUMAN
Q8IZ73	RPUSD2	22.7375	22.6631	22.742	22.4208	22.4125	22.4292	22.5706	22.4357			1.11283	0.153900777047221	0.178816	2.13082841380646	Q8IZ73	sp|Q8IZ73|RUSD2_HUMAN
Q8IZ81	ELMOD2	20.4837	20.9049	21.1222	21.2989	21.0423	20.9729	21.3189	21.6445			0.59134	0.348722891566265	-0.292257	-1.25470069755036	Q8IZ81	sp|Q8IZ81|ELMD2_HUMAN
Q8IZ83-3	ALDH16A1	21.5324	21.8014	21.9533	21.7001	22.0436	22.0809	22.0772	22.0512	+	DMSO_BRE	1.92352	0.04864	-0.316434	-3.56011609059593	Q8IZ83-3	sp|Q8IZ83-3|A16A1_HUMAN
Q8IZH2-2	XRN1	21.4716	20.7633	21.3104	21.2311	21.5037	21.4375	21.3769	21.3033			0.639115	0.319506456241033	-0.211266	-1.33741031245134	Q8IZH2-2	sp|Q8IZH2-2|XRN1_HUMAN
Q8IZL8	PELP1	23.91	23.8972	23.8902	23.9202	24.2094	24.3137	23.7334	23.8714			0.410341	0.470418656926103	-0.127582	-0.928991238527469	Q8IZL8	sp|Q8IZL8|PELP1_HUMAN
Q8IZP0-10	ABI1	21.6946	21.4372	21.1973	21.144	21.7781	21.8073	22.4915	22.0874			1.74865	0.0652811387900356	-0.672816	-3.23322080477143	Q8IZP0-10	sp|Q8IZP0-10|ABI1_HUMAN
Q8IZQ1-2	WDFY3	20.2406	20.7531	20.6815	20.3184	20.5937	20.6158	20.4097	20.0922			0.153082	0.766010081087004	0.0705433	0.40009739637874	Q8IZQ1-2	sp|Q8IZQ1-2|WDFY3_HUMAN
Q8IZQ5	SELENOH	23.9554	23.9044	23.9661	23.9143	23.504	23.4767	23.8125	23.6787	+	DMSO_BRE	2.12443	0.0394690909090909	0.317085	3.9533519650378	Q8IZQ5	sp|Q8IZQ5|SELH_HUMAN
Q8N0W3-2	FCSK	19.7711	18.2931	18.9627	18.7825	19.4683	18.9813	20.3395	21.695			0.880628	0.216640148011101	-1.1687	-1.74479247861627	Q8N0W3-2	sp|Q8N0W3-2|FCSK_HUMAN
Q8N0X7	SPART	23.3712	23.1763	23.3641	23.1658	23.3596	23.3132	23.5825	23.694			1.05776	0.165445998880806	-0.217985	-2.03915746989125	Q8N0X7	sp|Q8N0X7|SPART_HUMAN
Q8N0Y2-2	ZNF444	20.2464	20.2113	20.0815	19.8498	19.9757	20.1913	20.1197	20.3272			0.190585	0.711914642451759	-0.0562119	-0.4851334203255	Q8N0Y2-2	sp|Q8N0Y2-2|ZN444_HUMAN
Q8N0Z6	TTC5	21.7031	21.6042	21.5014	21.5135	21.6437	21.7537	21.8637	21.9114			1.50613	0.0893960216998192	-0.212553	-2.79962324832183	Q8N0Z6	sp|Q8N0Z6|TTC5_HUMAN
Q8N0Z8-2	PUSL1	18.0962	18.3119	18.33	18.2287	17.6684	18.0786	17.4393	17.9696			1.57763	0.0818171091445428	0.452735	2.92535184189507	Q8N0Z8-2	sp|Q8N0Z8-2|PUSL1_HUMAN
Q8N108-12	MIER1	22.0161	22.2166	22.0562	22.6482	22.4914	22.5279	21.8701	22.027			0.00791329	0.987771985749109	0.00518084	0.0235908412615364	Q8N108-12	sp|Q8N108-12|MIER1_HUMAN
Q8N122-3	RPTOR	21.0402	20.7821	21.0791	21.1027	20.4598	20.4174	20.4557	20.4255	+	DMSO_BRE	3.53616	0.00916666666666667	0.561385	7.49813147749777	Q8N122-3	sp|Q8N122-3|RPTOR_HUMAN
Q8N129	CNPY4	20.185	19.0637	19.0054	18.8448	19.3619	19.0685	20.0367	19.9738			0.377156	0.500333786354988	-0.335501	-0.866311477544942	Q8N129	sp|Q8N129|CNPY4_HUMAN
Q8N138-4	ORMDL3	19.292	19.6689	20.095	19.658	19.5474	19.6119	19.1847	19.4869			0.540524	0.377981829980532	0.220757	1.16548499448812	Q8N138-4	sp|Q8N138-4|ORML3_HUMAN
Q8N163	CCAR2	24.1206	23.7207	23.688	23.5983	23.7895	23.6533	24.0728	23.7994			0.120258	0.812233050847458	-0.0468769	-0.322345659063511	Q8N163	sp|Q8N163|CCAR2_HUMAN
Q8N1B4	VPS52	20.2427	20.1958	20.2625	20.2822	20.5523	20.4236	20.3188	20.3216			1.462	0.0952233676975945	-0.15828	-2.72279876093194	Q8N1B4	sp|Q8N1B4|VPS52_HUMAN
Q8N1F7	NUP93	22.4481	22.7347	22.8878	22.9171	22.7488	22.6765	22.4687	22.5707			0.480437	0.413393190720096	0.130763	1.05795541262278	Q8N1F7	sp|Q8N1F7|NUP93_HUMAN
Q8N1F8	STK11IP	20.8232	20.6434	20.6528	20.6185	20.587	20.1727	20.8159	20.8274			0.207874	0.686800368833564	0.0837245	0.523147734821859	Q8N1F8	sp|Q8N1F8|S11IP_HUMAN
Q8N1G0	ZNF687	19.3381	19.644	19.8086	19.3902	19.5362	19.6797	19.5721	19.268			0.0799817	0.872193299492386	0.0312357	0.221836480541101	Q8N1G0	sp|Q8N1G0|ZN687_HUMAN
Q8N1G1	REXO1	18.569	19.0156	19.1931	18.7396	18.6893	18.6812	18.4094	18.0708			1.07355	0.160179138321995	0.416651	2.06541530955293	Q8N1G1	sp|Q8N1G1|REXO1_HUMAN
Q8N1G2	CMTR1	22.2028	22.3388	22.2413	22.0982	22.0861	22.0303	22.0085	21.9723	+	DMSO_BRE	1.91916	0.0486384180790961	0.195929	3.55179044410203	Q8N1G2	sp|Q8N1G2|CMTR1_HUMAN
Q8N1G4	LRRC47	24.4382	24.1335	24.0893	23.7716	24.2129	24.1804	24.5356	24.4869			0.732329	0.274686732673267	-0.245803	-1.49629672727598	Q8N1G4	sp|Q8N1G4|LRC47_HUMAN
Q8N1S5	SLC39A11	22.2368	22.2623	22.3032	22.2397	22.2463	22.2694	22.2252	22.0665			0.565381	0.36473360107095	0.0586476	1.20930160001628	Q8N1S5	sp|Q8N1S5|S39AB_HUMAN
Q8N201	INTS1	21.2487	21.2586	21.2693	21.1844	21.4286	21.2912	21.5777	21.6287			1.65661	0.0729501590668081	-0.241277	-3.06619503769339	Q8N201	sp|Q8N201|INT1_HUMAN
Q8N292	GAPT	21.0154	21.4529	22.0075	21.8998	21.6544	21.8891	20.9266	21.1148			0.252322	0.633216131369234	0.197714	0.617910017740744	Q8N292	sp|Q8N292|GAPT_HUMAN
Q8N2C7-2	UNC80	20.1598	19.8628	18.5098	20.2871	17.5574	18.8663	19.8974	20.1294			0.357581	0.520640428380187	0.592253	0.828766397162032	Q8N2C7-2	sp|Q8N2C7-2|UNC80_HUMAN
Q8N2F6-2	ARMC10	20.4076	21.0633	21.0588	20.9719	20.614	20.6964	20.3755	20.708			0.78213	0.254854035968214	0.276968	1.58018235890884	Q8N2F6-2	sp|Q8N2F6-2|ARM10_HUMAN
Q8N2G8-2	GHDC	21.2641	21.763	21.9144	22.0104	21.4816	21.6158	21.3469	21.2204			0.868393	0.221030192131747	0.32178	1.72441285445882	Q8N2G8-2	sp|Q8N2G8-2|GHDC_HUMAN
Q8N2K0	ABHD12	22.6386	22.5185	22.4894	22.3479	22.8034	22.9251	22.8722	23.0106	+	DMSO_BRE	2.80413	0.0157130044843049	-0.404229	-5.46181944110974	Q8N2K0	sp|Q8N2K0|ABD12_HUMAN
Q8N2M8-3	CLASRP	20.9469	21.2608	21.0771	21.0972	20.9823	21.153	21.0766	20.5632			0.468367	0.422084523809524	0.151763	1.03604362623265	Q8N2M8-3	sp|Q8N2M8-3|CLASR_HUMAN
Q8N2U9-2	SLC66A2	18.8443	19.3917	19.8537	19.2596	19.3616	19.654	19.5969	19.7245			0.509698	0.395767572633552	-0.246892	-1.11062444038192	Q8N2U9-2	sp|Q8N2U9-2|S66A2_HUMAN
Q8N2W9	PIAS4	18.0674	19.6105	19.5728	19.8586	20.3855	20.5315	20.007	20.0793			1.2026	0.134913612565445	-0.973486	-2.28093433728625	Q8N2W9	sp|Q8N2W9|PIAS4_HUMAN
Q8N302-2	AGGF1	16.8167	16.8491	16.8707	17.457	17.2752	17.2817	16.083	16.8572			0.147399	0.774189666448659	0.124114	0.386874950862415	Q8N302-2	sp|Q8N302-2|AGGF1_HUMAN
Q8N335	GPD1L	20.6843	21.4545	21.3454	21.0961	20.6478	20.3441	19.1045	19.8766			1.65045	0.073484752891693	1.15183	3.05512898752036	Q8N335	sp|Q8N335|GPD1L_HUMAN
Q8N392-2	ARHGAP18	19.7474	19.1492	19.2118	19.4152	20.0492	19.6495	19.5492	19.9466			1.22961	0.129835800807537	-0.417701	-2.32630835628868	Q8N392-2	sp|Q8N392-2|RHG18_HUMAN
Q8N3C0	ASCC3	21.2491	21.5486	21.6559	21.6552	21.4917	21.4944	21.2058	21.3243			0.586038	0.352667809393212	0.148143	1.24545564787194	Q8N3C0	sp|Q8N3C0|ASCC3_HUMAN
Q8N3D4	EHBP1L1	22.0842	21.8454	21.8084	21.8134	21.9165	21.8864	22.0229	21.9539			0.337841	0.538728942534768	-0.0570903	-0.79043449843049	Q8N3D4	sp|Q8N3D4|EH1L1_HUMAN
Q8N3F8	MICALL1	20.0665	20.3053	19.9841	20.29	19.9812	19.8074	19.7648	19.9625			1.56747	0.0824513618677043	0.282459	2.90738583819203	Q8N3F8	sp|Q8N3F8|MILK1_HUMAN
Q8N3U4	STAG2	22.9352	22.4969	22.3971	22.4731	22.8042	22.6296	22.7541	22.6683			0.493339	0.405772601900092	-0.138471	-1.0812548435095	Q8N3U4	sp|Q8N3U4|STAG2_HUMAN
Q8N3X1-2	FNBP4	24.1473	24.4815	24.2374	24.401	23.8968	24.114	23.5968	24.1693			1.31822	0.117713859910581	0.372585	2.47608372109946	Q8N3X1-2	sp|Q8N3X1-2|FNBP4_HUMAN
Q8N3Z6	ZCCHC7	19.7265	19.7314	19.8402	19.6114	19.2993	19.5906	19.4548	18.3586			1.00467	0.179991507430998	0.551574	1.95093041050905	Q8N3Z6	sp|Q8N3Z6|ZCHC7_HUMAN
Q8N488	RYBP	19.2226	19.0685	19.5327	19.4208	19.466	19.4002	19.333	19.1327			0.0615044	0.903441211638103	-0.021843	-0.173516075848724	Q8N488	sp|Q8N488|RYBP_HUMAN
Q8N4J0	CARNMT1	21.4895	21.2621	21.2115	21.5032	20.8452	21.1007	20.66	20.9753	+	DMSO_BRE	2.09779	0.0412394366197183	0.471234	3.9000098171447	Q8N4J0	sp|Q8N4J0|CARME_HUMAN
Q8N4L2	PIP4P2	20.2706	20.019	20.2127	19.4888	21.4157	21.4631	21.6325	21.7425	+	DMSO_BRE	3.72007	0.00901333333333333	-1.56566	-8.09526888050729	Q8N4L2	sp|Q8N4L2|PP4P2_HUMAN
Q8N4Q0	PTGR3	21.2915	22.0037	21.9865	21.8471	21.8223	21.9941	21.7818	21.7477			0.114515	0.820653594771242	-0.0542765	-0.308379990892753	Q8N4Q0	sp|Q8N4Q0|PTGR3_HUMAN
Q8N4Q1-2	CHCHD4	20.8205	19.6488	19.3898	19.5278	20.7754	20.2259	19.9834	20.6197			0.720836	0.279086429409464	-0.554392	-1.47685268650366	Q8N4Q1-2	sp|Q8N4Q1-2|MIA40_HUMAN
Q8N4V1-2	MMGT1	18.1198	16.5392	18.281	19.2086	17.9623	17.5098	18.1793	18.9472			0.063405	0.900148502994012	-0.112505	-0.178557401050422	Q8N4V1-2	sp|Q8N4V1-2|EMC5_HUMAN
Q8N573-2	OXR1	21.2807	21.0823	21.0159	20.7674	21.3273	21.2329	21.5141	21.4159			1.48252	0.0938265486725664	-0.336001	-2.7584490914542	Q8N573-2	sp|Q8N573-2|OXR1_HUMAN
Q8N5A5-2	ZGPAT	20.4749	20.3977	20.4835	20.0394	20.4787	20.4739	20.5861	20.313			0.425796	0.455801652892562	-0.114066	-0.957801589786289	Q8N5A5-2	sp|Q8N5A5-2|ZGPAT_HUMAN
Q8N5B7-2	CERS5	21.1884	21.4133	21.4917	21.3362	21.6135	21.7897	20.7544	20.7831			0.169451	0.740284381248611	0.122254	0.437674543847416	Q8N5B7-2	sp|Q8N5B7-2|CERS5_HUMAN
Q8N5C6	SRBD1	21.3264	21.0949	21.2325	21.1465	21.1108	21.1422	20.7707	20.9766			1.05177	0.166966592427617	0.199983	2.02918905248421	Q8N5C6	sp|Q8N5C6|SRBD1_HUMAN
Q8N5F7	NKAP	21.2276	21.0582	21.2832	21.0328	21.5012	21.2992	20.7993	20.8257			0.0862739	0.863951678951679	0.0440946	0.23795439377887	Q8N5F7	sp|Q8N5F7|NKAP_HUMAN
Q8N5G2-2	MACO1	17.0957	16.9537	16.7757	18.6386	17.6588	17.6078	17.6951	18.9937			0.528162	0.383029336734694	-0.622956	-1.14355818121757	Q8N5G2-2	sp|Q8N5G2-2|MACOI_HUMAN
Q8N5I2	ARRDC1	21.3013	21.4542	21.3922	21.5	21.1728	21.1918	21.007	21.1958	+	DMSO_BRE	2.30651	0.0308727272727273	0.270098	4.3283934566564	Q8N5I2	sp|Q8N5I2|ARRD1_HUMAN
Q8N5I9	NOPCHAP1	22.3188	22.8329	22.7908	22.9252	22.2552	22.4572	22.1685	21.7978			1.52278	0.0874893617021276	0.547251	2.82876344956772	Q8N5I9	sp|Q8N5I9|NOPC1_HUMAN
Q8N5K1	CISD2	23.0251	22.9743	23.2821	23.4003	22.5348	22.8766	22.4311	22.3457	+	DMSO_BRE	2.16073	0.0385412667946257	0.623441	4.02662813503519	Q8N5K1	sp|Q8N5K1|CISD2_HUMAN
Q8N5L8	RPP25L	20.775	20.8875	20.9843	20.7201	20.6949	20.5825	20.5818	19.9316			1.12082	0.151631990378833	0.394029	2.14416163190685	Q8N5L8	sp|Q8N5L8|RP25L_HUMAN
Q8N5M1	ATPAF2	20.2271	20.3117	20.9186	20.5924	20.5927	20.4343	20.3341	20.4275			0.150941	0.769591416684913	0.0652866	0.395127253120386	Q8N5M1	sp|Q8N5M1|ATPF2_HUMAN
Q8N5N7	MRPL50	22.34	22.4088	22.4312	22.5028	22.2649	22.1518	22.1797	22.1901	+	DMSO_BRE	2.78809	0.0160701754385965	0.224088	5.42249956840908	Q8N5N7	sp|Q8N5N7|RM50_HUMAN
Q8N5P1	ZC3H8	20.9575	20.9216	20.5221	20.6724	20.9435	20.7548	20.688	20.6596			0.0191795	0.968851015372936	0.00687981	0.0564732628090947	Q8N5P1	sp|Q8N5P1|ZC3H8_HUMAN
Q8N5U6-2	RNF10	18.3198	17.8137	17.3876	18.5082	18.3256	17.3137	17.8982	18.4126			0.0188336	0.968998293191731	0.0197906	0.0554753470969946	Q8N5U6-2	sp|Q8N5U6-2|RNF10_HUMAN
Q8N5W9	RFLNB	19.9547	19.7809	19.4771	18.5388	20.9855	21.0687	20.897	20.8801	+	DMSO_BRE	2.51025	0.0240858895705521	-1.51994	-4.77186807857561	Q8N5W9	sp|Q8N5W9|RFLB_HUMAN
Q8N653	LZTR1	18.8847	18.5585	18.7024	18.7041	18.7523	18.97	18.6661	18.9471			0.569387	0.362202352941176	-0.121448	-1.21633073900187	Q8N653	sp|Q8N653|LZTR1_HUMAN
Q8N684-2	CPSF7	24.3706	24.2993	24.3693	24.2385	24.217	24.1329	24.0564	23.9856	+	DMSO_BRE	2.02272	0.0440833333333333	0.221406	3.75174001630303	Q8N684-2	sp|Q8N684-2|CPSF7_HUMAN
Q8N697	SLC15A4	21.6376	21.4828	21.1899	21.3586	21.7707	21.6466	21.2735	21.4266			0.326218	0.550534025974026	-0.112115	-0.767628403105732	Q8N697	sp|Q8N697|S15A4_HUMAN
Q8N6H7	ARFGAP2	23.4436	23.3963	23.4965	23.4402	23.4913	23.3815	23.5588	23.5079			0.424619	0.456665718349929	-0.04071	-0.955614355616193	Q8N6H7	sp|Q8N6H7|ARFG2_HUMAN
Q8N6M0	OTUD6B	22.5579	22.1253	22.1253	22.1892	22.2259	22.3075	22.5601	22.6419			0.607538	0.338699232379623	-0.18442	-1.28285849237839	Q8N6M0	sp|Q8N6M0|OTU6B_HUMAN
Q8N6N3-2	C1orf52	23.4446	24.0893	23.8556	24.2214	23.2834	23.4476	23.4987	23.4397			1.47635	0.0937447552447552	0.485364	2.74771967443824	Q8N6N3-2	sp|Q8N6N3-2|CA052_HUMAN
Q8N6R0	METTL13	21.3375	21.371	21.4442	21.2694	21.2655	21.2295	21.2235	21.1259			1.6587	0.0728945686900958	0.144416	3.06996119186931	Q8N6R0	sp|Q8N6R0|EFNMT_HUMAN
Q8N6R1	SERP2	19.0316	17.9509	18.2917	17.5484	18.8005	19.0687	19.4074	19.1305			1.41972	0.101210526315789	-0.896125	-2.6497076085303	Q8N6R1	sp|Q8N6R1|SERP2_HUMAN
Q8N6S5	ARL6IP6	21.9002	22.0026	21.9676	21.8965	21.7866	21.7142	21.9117	21.7739			1.59871	0.0793907815631262	0.145133	2.96272628132408	Q8N6S5	sp|Q8N6S5|AR6P6_HUMAN
Q8N6T3-2	ARFGAP1	21.757	21.557	21.5339	21.5937	21.8967	21.6577	21.8332	21.8919			1.49633	0.0907513416815742	-0.209489	-2.7825159645647	Q8N6T3-2	sp|Q8N6T3-2|ARFG1_HUMAN
Q8N6T7	SIRT6	21.0257	20.3251	20.5261	20.0952	20.6838	20.46	21.0896	20.832			0.530462	0.38227822193796	-0.273342	-1.14764448310394	Q8N6T7	sp|Q8N6T7|SIR6_HUMAN
Q8N766-2	EMC1	23.5964	23.6071	23.597	23.7741	23.3993	23.4964	23.1061	23.3328			1.78969	0.0614862842892768	0.310006	3.30876780902617	Q8N766-2	sp|Q8N766-2|EMC1_HUMAN
Q8N7H5-2	PAF1	22.6534	22.6754	22.6954	22.6981	22.5893	22.6388	22.4542	22.338			1.36262	0.110354763749032	0.175505	2.55173765439836	Q8N7H5-2	sp|Q8N7H5-2|PAF1_HUMAN
Q8N7R7-2	CCNYL1	18.6596	19.043	19.0895	18.9848	19.3354	19.5056	20.0123	19.7454	+	DMSO_BRE	2.14632	0.0385917602996255	-0.705448	-3.9974484181889	Q8N7R7-2	sp|Q8N7R7-2|CCYL1_HUMAN
Q8N806	UBR7	22.6596	22.2723	22.2682	22.2981	22.5208	22.4112	22.5881	22.4862			0.58532	0.35291095890411	-0.127035	-1.24420279999585	Q8N806	sp|Q8N806|UBR7_HUMAN
Q8N884	CGAS	20.4021	19.4476	20.4947	20.1003	20.3238	20.3677	20.0218	19.9717			0.0844473	0.865731781996326	-0.0600939	-0.233292332800069	Q8N884	sp|Q8N884|CGAS_HUMAN
Q8N8A2-2	ANKRD44	20.2107	20.3345	20.4968	20.3765	20.8374	20.618	20.7	20.6193	+	DMSO_BRE	2.30463	0.0308558558558559	-0.339047	-4.32442017312829	Q8N8A2-2	sp|Q8N8A2-2|ANR44_HUMAN
Q8N8A6	DDX51	21.995	21.4095	21.5157	21.1458	21.5222	21.5092	21.6144	21.5329			0.0554821	0.913490196078431	-0.0281816	-0.157428494014603	Q8N8A6	sp|Q8N8A6|DDX51_HUMAN
Q8N8R5	C2orf69	20.3223	20.2571	20.4539	20.4241	20.2039	20.0808	20.565	20.5246			0.0575593	0.909250049573667	0.0207911	0.162996940378496	Q8N8R5	sp|Q8N8R5|CB069_HUMAN
Q8N8R7	ARL14EP	21.0912	21.1247	21.1184	20.872	20.9052	20.9676	20.9582	20.508			0.872257	0.219827205882353	0.216793	1.73084973843782	Q8N8R7	sp|Q8N8R7|AL14E_HUMAN
Q8N954	GPATCH11	16.5689	15.4549	15.641	16.1858	15.6571	16.5684	16.9387	16.7677			0.652244	0.31380372126961	-0.520334	-1.35997020501591	Q8N954	sp|Q8N954|GPT11_HUMAN
Q8N983-2	MRPL43	20.6824	20.707	21.0212	21.0539	20.3984	20.4031	20.8126	20.708			1.01405	0.177424892703863	0.285604	1.96651946010002	Q8N983-2	sp|Q8N983-2|RM43_HUMAN
Q8N9N2-2	ASCC1	21.1021	20.9487	21.0128	20.8215	20.8146	20.7676	20.6772	21.3386			0.173746	0.734602366599687	0.0717568	0.44741343560004	Q8N9N2-2	sp|Q8N9N2-2|ASCC1_HUMAN
Q8N9N7	LRRC57	21.0152	21.7188	21.9664	21.971	22.1568	21.9134	21.7607	22.0368			0.584046	0.353133105802048	-0.299088	-1.24197867407116	Q8N9N7	sp|Q8N9N7|LRC57_HUMAN
Q8N9N8	EIF1AD	21.5178	22.0628	22.0387	22.4848	21.6179	21.7867	21.5646	21.2216			1.07799	0.159369738339022	0.478294	2.07280735647861	Q8N9N8	sp|Q8N9N8|EIF1A_HUMAN
Q8N9Q2	SREK1IP1	19.268	21.4975	22.6355	22.5932	18.5352	22.1918	21.2343	18.1373			0.53686	0.379207486285899	1.47389	1.15899576292618	Q8N9Q2	sp|Q8N9Q2|SR1IP_HUMAN
Q8N9T8	KRI1	22.9979	23.2688	23.061	23.0783	22.9247	22.9576	22.7736	22.6649			1.63302	0.0749297520661157	0.271299	3.02390871145965	Q8N9T8	sp|Q8N9T8|KRI1_HUMAN
Q8NAV1	PRPF38A	24.1254	24.2798	24.2133	24.0806	23.9347	23.713	23.6695	23.7704	+	DMSO_BRE	2.82138	0.0152477064220183	0.402873	5.50434156420831	Q8NAV1	sp|Q8NAV1|PR38A_HUMAN
Q8NB16-2	MLKL	19.6003	19.662	19.2625	19.1134	19.386	19.2779	19.877	19.886			0.421462	0.460327086882453	-0.197179	-0.949744506139711	Q8NB16-2	sp|Q8NB16-2|MLKL_HUMAN
Q8NB37	GATD1	21.5812	21.1565	21.0631	21.3478	21.5517	21.7491	21.4861	21.7596			1.39715	0.105501618122977	-0.34951	-2.61089297069483	Q8NB37	sp|Q8NB37|GALD1_HUMAN
Q8NB90-2	AFG2A	21.1464	21.2885	21.4076	21.3955	21.3998	21.378	21.1979	21.2564			0.00625376	0.98933133993646	0.00144863	0.0186783160577593	Q8NB90-2	sp|Q8NB90-2|AFG2A_HUMAN
Q8NBF2-2	NHLRC2	19.7932	19.9647	19.8441	19.6197	20.0389	20.1208	19.8788	19.5609			0.273088	0.611679604449938	-0.0944338	-0.660882325861991	Q8NBF2-2	sp|Q8NBF2-2|NHLC2_HUMAN
Q8NBF6-2	AVL9	20.4471	20.3981	20.323	20.3272	20.6489	20.5468	20.7207	20.5966	+	DMSO_BRE	2.75045	0.0172345679012346	-0.254375	-5.3309949804162	Q8NBF6-2	sp|Q8NBF6-2|AVL9_HUMAN
Q8NBI5-2	SLC43A3	23.6931	23.6709	23.6738	23.5268	23.6236	23.5891	23.5243	23.662			0.372181	0.505477389656106	0.0413718	0.85681106594606	Q8NBI5-2	sp|Q8NBI5-2|S43A3_HUMAN
Q8NBJ5	COLGALT1	23.8405	23.9642	23.9924	23.8514	23.9998	23.938	24.006	24.1515			0.959043	0.192620202020202	-0.11165	-1.87516207801134	Q8NBJ5	sp|Q8NBJ5|GT251_HUMAN
Q8NBJ7	SUMF2	22.7831	22.8581	22.9961	22.9307	22.702	22.6724	22.9667	23.0015			0.233077	0.654502244271203	0.056407	0.577372282355981	Q8NBJ7	sp|Q8NBJ7|SUMF2_HUMAN
Q8NBK3-2	SUMF1	20.7359	20.6018	20.7237	20.5274	20.6995	20.708	20.6969	20.7353			0.578698	0.356865783214407	-0.0627031	-1.23263416606893	Q8NBK3-2	sp|Q8NBK3-2|SUMF1_HUMAN
Q8NBL1	POGLUT1	21.9396	21.7798	21.6837	21.8011	21.0887	21.2486	22.0151	22.0368			0.341896	0.535584168865435	0.203726	0.798349526251894	Q8NBL1	sp|Q8NBL1|PGLT1_HUMAN
Q8NBM4-2	UBAC2	21.6864	22.0323	22.1589	21.9994	22.0734	22.1641	21.9569	22.1033			0.427729	0.454030259777334	-0.105141	-0.961389091224465	Q8NBM4-2	sp|Q8NBM4-2|UBAC2_HUMAN
Q8NBM8	PCYOX1L	21.4648	21.6051	21.5512	21.2823	21.8333	21.7397	21.9167	21.8145	+	DMSO_BRE	2.34273	0.0287149758454106	-0.350212	-4.40532568322466	Q8NBM8	sp|Q8NBM8|PCYXL_HUMAN
Q8NBN3-3	TMEM87A	20.2359	20.6733	20.2767	19.1841	19.9088	19.9304	19.8605	20.0602			0.185944	0.716377086152458	0.152558	0.474809532133902	Q8NBN3-3	sp|Q8NBN3-3|TM87A_HUMAN
Q8NBQ5	HSD17B11	22.304	23.1051	23.0701	23.3656	22.7665	22.7375	21.8322	22.9316			0.54133	0.377897269180754	0.394248	1.16691029961547	Q8NBQ5	sp|Q8NBQ5|DHB11_HUMAN
Q8NBS9-2	TXNDC5	25.1986	25.1258	25.203	25.256	25.0267	24.7953	25.2471	25.3098			0.365516	0.512631465517241	0.101147	0.844040173221104	Q8NBS9-2	sp|Q8NBS9-2|TXND5_HUMAN
Q8NBT2-2	SPC24	21.1464	17.7521	21.2789	21.29	21.315	21.0527	21.7199	21.4207			0.528435	0.382860606060606	-1.01025	-1.14404279695134	Q8NBT2-2	sp|Q8NBT2-2|SPC24_HUMAN
Q8NBU5	ATAD1	22.115	21.6993	21.7202	21.5803	21.7732	21.8041	22.1099	22.3375			0.606845	0.339039386545835	-0.227431	-1.28165536248756	Q8NBU5	sp|Q8NBU5|ATAD1_HUMAN
Q8NBX0	SCCPDH	22.6457	22.9384	22.9132	22.7824	22.9724	23.057	23.2606	23.1407			1.70548	0.069217587373168	-0.287763	-3.15448117092144	Q8NBX0	sp|Q8NBX0|SCPDL_HUMAN
Q8NBZ0	INO80E	22.4985	22.8581	22.8003	22.8348	22.2135	22.3825	22.1371	21.8078	+	DMSO_BRE	2.23079	0.0346201232032854	0.612725	4.17012288884253	Q8NBZ0	sp|Q8NBZ0|IN80E_HUMAN
Q8NBZ7-2	UXS1	19.1787	19.5908	19.4742	18.9623	19.3916	19.436	19.5206	19.3993			0.411069	0.46981664791901	-0.135373	-0.930353546599184	Q8NBZ7-2	sp|Q8NBZ7-2|UXS1_HUMAN
Q8NC42	RNF149	21.3641	21.1464	20.813	21.109	22.3025	21.8894	22.472	22.3706	+	DMSO_BRE	3.28164	0.00941353383458647	-1.15051	-6.73232081109664	Q8NC42	sp|Q8NC42|RN149_HUMAN
Q8NC44	RETREG2	21.4964	21.8669	21.8256	21.6068	21.341	21.5795	21.3036	20.9344			1.3674	0.109739672642245	0.409296	2.55990822230907	Q8NC44	sp|Q8NC44|RETR2_HUMAN
Q8NC51-3	SERBP1	26.4718	26.181	26.4657	26.0294	26.1106	26.1686	26.569	26.4489			0.0872071	0.862700840680746	-0.0372968	-0.240330757378923	Q8NC51-3	sp|Q8NC51-3|SERB1_HUMAN
Q8NC56	LEMD2	22.4714	21.851	21.7584	21.9753	22.2584	22.1848	22.4598	22.5476			0.99624	0.181610907184059	-0.348631	-1.93693647431512	Q8NC56	sp|Q8NC56|LEMD2_HUMAN
Q8NCA5	FAM98A	23.5597	23.1851	23.0008	23.1449	22.8416	22.7202	23.0458	22.8765			1.37373	0.108410015649452	0.351608	2.57073647976643	Q8NCA5	sp|Q8NCA5|FA98A_HUMAN
Q8NCC3-2	PLA2G15	19.9888	19.9774	19.4856	19.8762	20.4678	20.1373	20.2701	20.3805			1.88636	0.0518294360385144	-0.481915	-3.48953053583424	Q8NCC3-2	sp|Q8NCC3-2|PAG15_HUMAN
Q8NCD3	HJURP	20.1879	19.8705	19.9417	19.7042	20.0453	20.1791	19.9602	19.8284			0.253161	0.631987436578884	-0.0771961	-0.619659925500951	Q8NCD3	sp|Q8NCD3|HJURP_HUMAN
Q8NCE0-2	TSEN2	18.991	18.8422	18.4391	18.8564	19.0843	19.1394	19.1529	18.7834			0.882932	0.21665488372093	-0.257827	-1.74862936723411	Q8NCE0-2	sp|Q8NCE0-2|SEN2_HUMAN
Q8NCE2-2	MTMR14	20.6066	20.4653	20.5195	20.6404	20.7211	20.6733	20.7059	20.3968			0.32663	0.550614664586583	-0.066329	-0.768440075177137	Q8NCE2-2	sp|Q8NCE2-2|MTMRE_HUMAN
Q8NCF5	NFATC2IP	22.1084	22.1102	22.077	21.9286	21.9337	21.866	21.7571	21.9764			1.43772	0.0986800334168755	0.172701	2.68075774061861	Q8NCF5	sp|Q8NCF5|NF2IP_HUMAN
Q8NCG7-2	DAGLB	21.7775	21.6148	21.6543	21.9316	21.9104	22.0055	21.573	21.7547			0.224784	0.665514654161782	-0.0663309	-0.559678273416491	Q8NCG7-2	sp|Q8NCG7-2|DGLB_HUMAN
Q8NCJ5	SPRYD3	21.8082	21.1222	20.9679	20.7187	21.4244	20.5134	20.4842	17.5502			0.633382	0.323310492505353	1.1612	1.32753846740469	Q8NCJ5	sp|Q8NCJ5|SPRY3_HUMAN
Q8NCL4	GALNT6	20.3321	19.9245	19.9576	20.0516	20.2314	20.2242	20.2062	20.0181			0.437736	0.445965964811076	-0.103504	-0.979905986317777	Q8NCL4	sp|Q8NCL4|GALT6_HUMAN
Q8NCN5	PDPR	21.3779	21.0938	21.3148	21.1546	21.2948	21.2646	20.6887	20.8701			0.593795	0.346978283350569	0.205725	1.25897649406647	Q8NCN5	sp|Q8NCN5|PDPR_HUMAN
Q8NCP5-2	ZBTB44	20.5313	19.8155	20.069	20.0233	19.92	19.7269	18.6364	19.7629			0.917834	0.206157564040599	0.598227	1.80669086011004	Q8NCP5-2	sp|Q8NCP5-2|ZBT44_HUMAN
Q8NCW5-2	NAXE	21.9253	22.5874	22.4082	22.6597	22.5527	22.4078	22.4623	22.1675			0.00436867	0.992142431021626	-0.0024147	-0.0130758739096101	Q8NCW5-2	sp|Q8NCW5-2|NNRE_HUMAN
Q8ND04-2	SMG8	19.9438	19.4005	19.8762	20.3025	20.3459	20.4252	19.8193	20.4214			0.781032	0.254760633861551	-0.372183	-1.57833926467767	Q8ND04-2	sp|Q8ND04-2|SMG8_HUMAN
Q8ND24	RNF214	21.9775	21.8803	22.118	21.9486	21.9413	22.0372	22.0462	21.8887			0.0147576	0.976379082499528	0.00274563	0.043662501781247	Q8ND24	sp|Q8ND24|RN214_HUMAN
Q8ND56-2	LSM14A	23.2686	23.1418	23.1611	23.4212	23.3763	23.3931	23.3437	23.4061			1.04088	0.170162995594714	-0.131667	-2.01109226190119	Q8ND56-2	sp|Q8ND56-2|LS14A_HUMAN
Q8ND76-2	CCNY	21.5629	20.8669	20.9557	21.2618	21.2188	21.5334	21.2903	21.3852			0.522143	0.386918302723243	-0.195066	-1.13284703111509	Q8ND76-2	sp|Q8ND76-2|CCNY_HUMAN
Q8NDA8	MROH1	19.7383	19.9876	20.0561	20.088	20.1136	19.8115	19.842	20.5593			0.243417	0.643716746411483	-0.114078	-0.599241140364792	Q8NDA8	sp|Q8NDA8|MROH1_HUMAN
Q8NDD1-5	FSAF1	21.8499	21.7052	21.7581	21.7275	21.6468	21.6291	21.8768	21.7915			0.135235	0.793120172599784	0.0241261	0.35824288620012	Q8NDD1-5	sp|Q8NDD1-5|FSAF1_HUMAN
Q8NDF8-5	TENT4B	19.7086	20.2998	20.3811	20.0547	20.3969	20.4587	20.0184	20.1608			0.347082	0.530477857332273	-0.147619	-0.808441011510011	Q8NDF8-5	sp|Q8NDF8-5|PAPD5_HUMAN
Q8NDI1-2	EHBP1	22.2232	21.4697	21.1447	20.785	22.3176	21.9818	22.5055	22.6095			1.51891	0.0882062615101289	-0.947919	-2.82197950651644	Q8NDI1-2	sp|Q8NDI1-2|EHBP1_HUMAN
Q8NDT2	RBM15B	21.0466	21.0746	21.2185	20.8815	21.3596	21.3296	21.0431	20.899			0.332232	0.543890368050117	-0.102527	-0.779452009139248	Q8NDT2	sp|Q8NDT2|RB15B_HUMAN
Q8NDV7-6	TNRC6A	18.7445	18.5193	18.4727	18.1365	19.0256	19.091	19.2743	19.1509	+	DMSO_BRE	2.56669	0.0215816993464052	-0.667213	-4.89955059924602	Q8NDV7-6	sp|Q8NDV7-6|TNR6A_HUMAN
Q8NDX1	PSD4	22.3123	22.4868	22.4698	22.3725	22.3289	22.4079	22.189	22.0082			0.929011	0.201323572474378	0.176867	1.8252685296144	Q8NDX1	sp|Q8NDX1|PSD4_HUMAN
Q8NDX5-2	PHC3	22.9692	22.4829	22.6231	22.5005	22.5474	22.3965	22.6173	22.5075			0.470349	0.420478377572323	0.126741	1.03965066940058	Q8NDX5-2	sp|Q8NDX5-2|PHC3_HUMAN
Q8NDX6	ZNF740	17.5512	17.5375	17.4793	17.0592	17.3039	17.3006	17.5426	17.3248			0.109912	0.826824910882785	0.0388355	0.297105217426161	Q8NDX6	sp|Q8NDX6|ZN740_HUMAN
Q8NDZ4	DIPK2A	20.5134	20.4732	20.811	20.3322	20.8734	20.9587	20.666	20.9594			1.45923	0.0956058269065981	-0.3319	-2.71800087588412	Q8NDZ4	sp|Q8NDZ4|DIK2A_HUMAN
Q8NE01-2	CNNM3	20.9134	21.1282	20.8281	20.9762	21.2883	21.3136	21.3372	21.3019	+	DMSO_BRE	2.79312	0.0155594713656388	-0.348789	-5.43480256332449	Q8NE01-2	sp|Q8NE01-2|CNNM3_HUMAN
Q8NE71-2	ABCF1	24.0539	24.1931	24.1812	24.0739	24.1893	24.2113	23.9224	23.9863			0.242233	0.643916030534351	0.048193	0.596747720025838	Q8NE71-2	sp|Q8NE71-2|ABCF1_HUMAN
Q8NE86-3	MCU	22.3346	22.5218	22.6277	22.631	22.8006	22.8057	22.5635	22.8459			1.26004	0.124776699029126	-0.225116	-2.37758145975424	Q8NE86-3	sp|Q8NE86-3|MCU_HUMAN
Q8NEB9	PIK3C3	21.2952	21.243	21.1371	20.9611	21.1818	21.081	21.2087	21.324			0.173319	0.735163392857143	-0.0397639	-0.446445912870635	Q8NEB9	sp|Q8NEB9|PK3C3_HUMAN
Q8NEC7	GSTCD	20.9931	21.7777	21.1709	20.8623	21.1089	21.366	20.8606	20.8669			0.262616	0.621958506224066	0.150399	0.639307567991106	Q8NEC7	sp|Q8NEC7|GSTCD_HUMAN
Q8NEF9	SRFBP1	20.953	20.7073	21.1812	20.8851	21.0218	21.0963	21.015	21.0967			0.589182	0.350160082445895	-0.125789	-1.25093842319525	Q8NEF9	sp|Q8NEF9|SRFB1_HUMAN
Q8NEJ9-2	NGDN	21.7398	21.2159	21.3442	21.3569	21.5844	21.4629	21.5514	21.4775			0.39372	0.486465890183028	-0.104862	-0.897742862853874	Q8NEJ9-2	sp|Q8NEJ9-2|NGDN_HUMAN
Q8NEM2	SHCBP1	19.9037	20.3346	19.8281	20.109	19.9183	20.0598	19.7529	19.086			0.672433	0.303217261904762	0.33962	1.39453613802608	Q8NEM2	sp|Q8NEM2|SHCBP_HUMAN
Q8NEN9	PDZD8	20.8596	20.7638	20.7088	20.6677	20.9492	20.6499	20.7617	20.6992			0.0691047	0.890494278257378	-0.0150127	-0.193576547536554	Q8NEN9	sp|Q8NEN9|PDZD8_HUMAN
Q8NET5	NFAM1	19.6115	19.5866	19.6741	19.2621	19.9455	19.8391	20.0951	19.8997	+	DMSO_BRE	2.06417	0.0430118443316413	-0.41125	-3.83325743847289	Q8NET5	sp|Q8NET5|NFAM1_HUMAN
Q8NEW0	SLC30A7	25.7844	25.2569	25.3012	25.4005	25.513	25.377	25.0393	25.463			0.218402	0.674124941724942	0.0876813	0.545963780085104	Q8NEW0	sp|Q8NEW0|ZNT7_HUMAN
Q8NEY8	PPHLN1	21.0412	21.0684	20.9429	20.7167	20.8145	20.8322	20.8137	20.5947			0.928569	0.201326182350073	0.178555	1.82453385190124	Q8NEY8	sp|Q8NEY8|PPHLN_HUMAN
Q8NEY8-2	PPHLN1	19.209	18.7544	18.9477	19.586	19.7871	19.69	18.8012	19.1564			0.342185	0.535321192926894	-0.234446	-0.798913417519153	Q8NEY8-2	sp|Q8NEY8-2|PPHLN_HUMAN
Q8NEZ2	VPS37A	19.2749	19.2323	19.5849	19.7831	20.2288	20.211	20.0431	20.0862	+	DMSO_BRE	2.54673	0.0230191082802548	-0.673479	-4.85413097355382	Q8NEZ2	sp|Q8NEZ2|VP37A_HUMAN
Q8NEZ4-2	KMT2C	19.2408	18.9472	18.8421	18.6278	19.1846	19.093	19.4162	19.4268			1.27188	0.12279690794097	-0.365665	-2.39757030986634	Q8NEZ4-2	sp|Q8NEZ4-2|KMT2C_HUMAN
Q8NEZ5	FBXO22	21.3953	21.6459	21.4361	21.5043	21.6067	21.7649	21.2487	21.4331			0.0507219	0.920498029944838	-0.0179405	-0.144587884292772	Q8NEZ5	sp|Q8NEZ5|FBX22_HUMAN
Q8NF37	LPCAT1	19.6924	20.3038	20.0559	20.1952	20.2793	20.6127	20.8608	19.9494			0.747369	0.267406513872135	-0.36369	-1.52169028969025	Q8NF37	sp|Q8NF37|PCAT1_HUMAN
Q8NF50-2	DOCK8	23.107	23.2527	23.2679	23.3295	23.3795	23.4174	23.3177	23.4153			1.46232	0.0953046471600689	-0.143146	-2.72334790559408	Q8NF50-2	sp|Q8NF50-2|DOCK8_HUMAN
Q8NF64-2	ZMIZ2	21.8731	21.2719	21.3333	21.1139	21.39	21.1401	21.3457	21.507			0.106221	0.830830204422194	0.0523701	0.288006275254844	Q8NF64-2	sp|Q8NF64-2|ZMIZ2_HUMAN
Q8NFC6	BOD1L1	22.4646	22.5131	22.5416	22.5843	22.4961	22.4948	22.3938	22.2744			0.977995	0.187194644696189	0.111116	1.9066364091536	Q8NFC6	sp|Q8NFC6|BD1L1_HUMAN
Q8NFD5-1	ARID1B	21.141	20.8859	20.9083	20.6803	21.2705	21.2662	21.3921	21.3242	+	DMSO_BRE	2.21998	0.0356016260162602	-0.40941	-4.14780375313184	Q8NFD5-1	sp|Q8NFD5-1|ARI1B_HUMAN
Q8NFF5-2	FLAD1	20.5151	20.8851	20.7685	21.0507	21.0678	21.1921	21.0604	21.1511			1.43302	0.0992995850622407	-0.312997	-2.6726428109805	Q8NFF5-2	sp|Q8NFF5-2|FAD1_HUMAN
Q8NFH3	NUP43	23.6399	23.5451	23.3549	23.4171	23.4426	23.3252	23.1144	23.1438			1.22266	0.130713903743316	0.232734	2.31463515389488	Q8NFH3	sp|Q8NFH3|NUP43_HUMAN
Q8NFH4	NUP37	22.7014	22.7857	22.8771	23.1287	22.4026	22.5254	21.7031	21.6436			1.75594	0.0650612244897959	0.80453	3.24658638022531	Q8NFH4	sp|Q8NFH4|NUP37_HUMAN
Q8NFH5-2	NUP35	22.0844	22.5669	22.6939	22.4996	22.6421	22.7418	22.7793	22.6458			0.894597	0.213669187145558	-0.241066	-1.76804420234717	Q8NFH5-2	sp|Q8NFH5-2|NUP35_HUMAN
Q8NFI3-2	ENGASE	17.3583	17.3428	17.9927	18.4002	17.9579	18.066	17.3259	17.9581			0.0614596	0.903358437935844	-0.053472	-0.173396933692513	Q8NFI3-2	sp|Q8NFI3-2|ENASE_HUMAN
Q8NFI4	ST13P5	22.5789	23.008	22.4872	22.1497	22.6691	22.7476	23.3894	23.1351			0.88785	0.215173445535297	-0.42939	-1.75681538291769	Q8NFI4	sp|Q8NFI4|F10A5_HUMAN
Q8NFQ8	TOR1AIP2	19.151	17.8893	18.3685	18.2132	18.7812	18.3923	19.2144	18.7538			0.560912	0.366982689747004	-0.379941	-1.20144998099253	Q8NFQ8	sp|Q8NFQ8|TOIP2_HUMAN
Q8NFV4-4	ABHD11	18.7589	17.3441	18.9359	18.2275	18.8893	18.3663	18.0364	18.2169			0.0530321	0.916759083728278	-0.0606012	-0.150833548038771	Q8NFV4-4	sp|Q8NFV4-4|ABHDB_HUMAN
Q8NFW8-2	CMAS	21.1606	21.014	21.1391	20.9015	21.2979	21.2224	21.2004	21.3012			1.66358	0.0725090909090909	-0.201666	-3.07873064497357	Q8NFW8-2	sp|Q8NFW8-2|NEUA_HUMAN
Q8NFZ5-2	TNIP2	19.1274	18.8052	18.5073	18.2422	17.9218	17.5064	19.1992	19.8643			0.0280953	0.955805027825753	0.047596	0.081944295906732	Q8NFZ5-2	sp|Q8NFZ5-2|TNIP2_HUMAN
Q8NG31-2	KNL1	20.1686	20.0151	20.1036	19.9852	19.9458	19.9738	19.9994	19.7773			1.15713	0.145097300690521	0.144009	2.20478310002506	Q8NG31-2	sp|Q8NG31-2|KNL1_HUMAN
Q8NHG8	ZNRF2	22.2727	21.7289	21.8345	21.327	22.1685	21.9727	22.1748	21.9782			0.673871	0.30232041728763	-0.28278	-1.39699246280908	Q8NHG8	sp|Q8NHG8|ZNRF2_HUMAN
Q8NHH9-5	ATL2	22.2765	22.1927	22.3841	22.4602	22.4213	22.4773	22.3871	22.3699			0.645361	0.316370985203898	-0.085535	-1.34815093740854	Q8NHH9-5	sp|Q8NHH9-5|ATLA2_HUMAN
Q8NHM5-2	KDM2B	20.0911	20.4627	20.4011	20.4411	20.2572	20.392	20.192	20.2767			0.302939	0.576384341637011	0.0695176	0.721386139584887	Q8NHM5-2	sp|Q8NHM5-2|KDM2B_HUMAN
Q8NHP6	MOSPD2	19.963	19.9265	20.1706	20.1418	20.3592	20.3542	20.0694	20.2675			1.222	0.130877755511022	-0.212113	-2.31351686951437	Q8NHP6	sp|Q8NHP6|MSPD2_HUMAN
Q8NHP8	PLBD2	22.3073	22.4134	22.0381	21.9571	22.4799	22.5518	22.2067	22.0843			0.437682	0.445869665513264	-0.151714	-0.97980686956316	Q8NHP8	sp|Q8NHP8|PLBL2_HUMAN
Q8NHQ9	DDX55	22.2025	22.334	22.3806	22.4057	22.429	22.443	22.3952	22.3876			0.890033	0.214589779653071	-0.0830007	-1.7604494829593	Q8NHQ9	sp|Q8NHQ9|DDX55_HUMAN
Q8NHU6	TDRD7	21.3919	21.677	21.4379	21.3301	21.7871	21.8377	21.9575	22.0161	+	DMSO_BRE	2.5073	0.0240122324159021	-0.440409	-4.76524868798053	Q8NHU6	sp|Q8NHU6|TDRD7_HUMAN
Q8NHV4-2	NEDD1	20.6681	20.9069	20.9947	20.6673	21.0665	20.9977	20.9604	21.0095			1.21632	0.131816976127321	-0.199266	-2.30396915411858	Q8NHV4-2	sp|Q8NHV4-2|NEDD1_HUMAN
Q8NHW5	RPLP0P6	24.667	24.129	24.7357	23.6276	24.2432	23.0166	23.2664	23.2158			1.19193	0.137552819183409	0.854347	2.26304374659262	Q8NHW5	sp|Q8NHW5|RLA0L_HUMAN
Q8NHY2-2	COP1	17.8232	18.273	18.4684	18.6328	18.4776	18.6151	17.4226	18.1639			0.155837	0.761896309314587	0.129531	0.406475790425335	Q8NHY2-2	sp|Q8NHY2-2|COP1_HUMAN
Q8NHZ8	CDC26	19.5576	19.5354	20.0423	20.3422	19.9069	19.2537	20.31	19.032			0.287019	0.593223694076481	0.243741	0.689295372923933	Q8NHZ8	sp|Q8NHZ8|CDC26_HUMAN
Q8NI22-2	MCFD2	24.7719	22.4894	22.0506	22.3102	23.0094	22.5963	24.7327	24.4294			0.427534	0.45423401826484	-0.786389	-0.961027697514335	Q8NI22-2	sp|Q8NI22-2|MCFD2_HUMAN
Q8NI27	THOC2	23.1363	23.4312	23.3542	23.4311	23.9373	24.0226	23.4666	23.5897			1.48	0.0936654929577465	-0.415836	-2.75406105003405	Q8NI27	sp|Q8NI27|THOC2_HUMAN
Q8NI36	WDR36	22.5418	22.7485	22.6636	22.6234	22.5155	22.5103	22.3592	22.4869			1.68512	0.0707951807228916	0.176341	3.11760027788122	Q8NI36	sp|Q8NI36|WDR36_HUMAN
Q8NI60-3	COQ8A	21.5968	21.7466	21.6172	21.5932	21.3437	21.535	21.4447	21.4562	+	DMSO_BRE	1.95186	0.0473988095238095	0.193555	3.61438091366031	Q8NI60-3	sp|Q8NI60-3|COQ8A_HUMAN
Q8TA86	RP9	20.4383	21.0407	21.2085	21.1973	20.3309	20.6022	20.5706	19.6369			1.25904	0.125094941094941	0.686072	2.37588935937521	Q8TA86	sp|Q8TA86|RP9_HUMAN
Q8TAD8	SNIP1	21.3942	21.7865	21.7629	21.6293	21.6163	21.6146	21.0582	21.2506			0.77123	0.258615384615385	0.258274	1.56186896320425	Q8TAD8	sp|Q8TAD8|SNIP1_HUMAN
Q8TAE8	GADD45GIP1	24.5543	23.5535	23.4631	23.1825	23.5286	23.3514	24.1307	23.9143			0.0428983	0.93283671875	-0.0428834	-0.123236115508986	Q8TAE8	sp|Q8TAE8|G45IP_HUMAN
Q8TAF3-3	WDR48	21.8046	21.8778	21.9299	22.086	21.7978	21.849	21.4376	21.647			1.15406	0.145305867665418	0.241726	2.19965971986143	Q8TAF3-3	sp|Q8TAF3-3|WDR48_HUMAN
Q8TAG9	EXOC6	20.0774	19.6451	20.1235	20.0123	20.1957	20.0864	20.4309	20.2292			1.08027	0.159061643835616	-0.270964	-2.07659722128511	Q8TAG9	sp|Q8TAG9|EXOC6_HUMAN
Q8TAK5	GABPB2	18.7662	18.3669	18.9457	18.5435	18.6637	18.9406	18.3214	18.4758			0.111238	0.82476322418136	0.0552106	0.300359265489364	Q8TAK5	sp|Q8TAK5|GABP2_HUMAN
Q8TAP6-2	CEP76	19.2964	19.4393	19.5853	19.8958	19.5541	19.6166	18.8893	19.5071			0.325263	0.55208517268242	0.16244	0.765747545608788	Q8TAP6-2	sp|Q8TAP6-2|CEP76_HUMAN
Q8TAP9	MPLKIP	19.919	20.2835	20.4887	19.9852	20.2578	20.0486	20.1682	19.7881			0.252179	0.63301833976834	0.103405	0.617610005531657	Q8TAP9	sp|Q8TAP9|MPLKI_HUMAN
Q8TAQ2-2	SMARCC2	22.6133	22.6252	22.5712	22.7275	22.7243	22.6782	22.2923	22.3985			0.450978	0.435442459736457	0.110962	1.0042714094422	Q8TAQ2-2	sp|Q8TAQ2-2|SMRC2_HUMAN
Q8TAT6-2	NPLOC4	22.0975	22.0743	22.041	22.0472	22.0829	22.0328	22.1087	22.2411			0.508489	0.39642919525889	-0.0513625	-1.10846146529167	Q8TAT6-2	sp|Q8TAT6-2|NPL4_HUMAN
Q8TB24-4	RIN3	20.802	20.7375	20.7549	20.3243	20.8372	20.7783	21.0539	20.8711			0.932437	0.200460333006856	-0.230482	-1.83096214794154	Q8TB24-4	sp|Q8TB24-4|RIN3_HUMAN
Q8TB37	NUBPL	19.6956	19.8958	19.9232	19.8483	19.5727	18.7036	19.2096	19.9403			0.914929	0.206932048192771	0.484156	1.80186094297563	Q8TB37	sp|Q8TB37|NUBPL_HUMAN
Q8TB52	FBXO30	20.4033	20.1465	20.0901	20.0464	20.6516	20.6067	20.7405	21.1359	+	DMSO_BRE	2.25957	0.0325835095137421	-0.612143	-4.22988277090673	Q8TB52	sp|Q8TB52|FBX30_HUMAN
Q8TB61-2	SLC35B2	21.8558	21.7781	21.9817	22.0996	22.1705	22.1137	21.6441	22.0874			0.213562	0.680996051103368	-0.075139	-0.535504888378191	Q8TB61-2	sp|Q8TB61-2|S35B2_HUMAN
Q8TB72-3	PUM2	22.4341	22.1345	21.9281	21.8186	22.3443	22.1751	22.4352	22.3223			0.824166	0.236324041811847	-0.240422	-1.65060401099176	Q8TB72-3	sp|Q8TB72-3|PUM2_HUMAN
Q8TB96	ITFG1	21.707	20.9476	21.0577	21.1267	21.6052	21.3147	21.6306	21.6835			0.941404	0.197808300395257	-0.348742	-1.84586021644719	Q8TB96	sp|Q8TB96|TIP_HUMAN
Q8TBA6-2	GOLGA5	21.4984	21.3352	21.3898	21.4895	21.4359	21.4083	21.4692	21.5046			0.237809	0.647870998340052	-0.0262756	-0.587406964137047	Q8TBA6-2	sp|Q8TBA6-2|GOGA5_HUMAN
Q8TBB5-3	KLHDC4	21.2536	20.431	20.9019	20.7594	20.8422	20.5032	20.359	20.7444			0.506131	0.397585327945291	0.224278	1.10423646701103	Q8TBB5-3	sp|Q8TBB5-3|KLDC4_HUMAN
Q8TBC3-2	SHKBP1	20.3991	19.4721	20.4531	20.6327	20.7602	20.8505	20.3632	20.2923			0.507618	0.397043315674665	-0.327321	-1.10690125782936	Q8TBC3-2	sp|Q8TBC3-2|SHKB1_HUMAN
Q8TBC4-2	UBA3	21.5335	21.7603	21.6185	22.206	22.2499	22.3034	21.7786	21.7514			0.529289	0.38267816091954	-0.241274	-1.14556079692326	Q8TBC4-2	sp|Q8TBC4-2|UBA3_HUMAN
Q8TBC5-2	ZSCAN18	17.809	16.5436	17.5442	18.723	18.7352	18.7767	18.0884	18.7198			0.996525	0.181669291338583	-0.925063	-1.93740957445915	Q8TBC5-2	sp|Q8TBC5-2|ZSC18_HUMAN
Q8TBE9	NANP	19.1366	19.3756	19.4653	19.5347	19.6122	19.8465	19.2366	19.7275			0.699615	0.289461243284728	-0.227642	-1.44085201042488	Q8TBE9	sp|Q8TBE9|NANP_HUMAN
Q8TBF4	ZCRB1	19.311	19.3718	19.3367	19.1313	19.2668	19.1503	19.1936	19.0959			0.864887	0.221932543299909	0.11106	1.71856970188972	Q8TBF4	sp|Q8TBF4|ZCRB1_HUMAN
Q8TBK6-2	ZCCHC10	21.5481	21.0767	20.7649	21.0456	21.1148	20.9533	20.9034	20.8039			0.418177	0.463611771363894	0.164979	0.943627119109209	Q8TBK6-2	sp|Q8TBK6-2|ZCH10_HUMAN
Q8TBM8	DNAJB14	18.276	17.5581	17.9843	18.5805	18.5568	18.4784	18.5783	18.8439			1.16643	0.142796460176991	-0.514625	-2.2203302661252	Q8TBM8	sp|Q8TBM8|DJB14_HUMAN
Q8TBX8-3	PIP4K2C	21.1285	21.17	21.1202	21.2231	21.2029	20.9968	20.9866	21.0308			0.978567	0.187166150670795	0.106209	1.90758671387474	Q8TBX8-3	sp|Q8TBX8-3|PI42C_HUMAN
Q8TBZ6	TRMT10A	18.857	19.6042	19.3111	19.725	19.653	19.9828	19.4831	19.1657			0.324499	0.552510241120041	-0.19681	-0.764241018957098	Q8TBZ6	sp|Q8TBZ6|TM10A_HUMAN
Q8TC07-2	TBC1D15	22.9627	22.8359	22.7591	22.6992	23.1771	23.1476	23.1626	23.2356	+	DMSO_BRE	3.05565	0.0107428571428571	-0.366468	-6.10592880042154	Q8TC07-2	sp|Q8TC07-2|TBC15_HUMAN
Q8TCD5	NT5C	22.3414	22.2727	22.4241	22.0747	22.4457	22.1093	22.3697	22.7726			0.415613	0.46537658674189	-0.146136	-0.938843930027275	Q8TCD5	sp|Q8TCD5|NT5C_HUMAN
Q8TCF1-3	ZFAND1	21.1958	20.457	20.7704	20.2582	20.996	20.7818	21.2449	21.3149			0.877562	0.21760147601476	-0.414057	-1.73968596983025	Q8TCF1-3	sp|Q8TCF1-3|ZFAN1_HUMAN
Q8TCG2	PI4K2B	19.868	18.992	19.2096	19.4031	19.7165	19.6462	19.7841	19.6478			0.880456	0.216678687008784	-0.330489	-1.74450551566184	Q8TCG2	sp|Q8TCG2|P4K2B_HUMAN
Q8TCJ2	STT3B	24.6482	24.6502	24.4807	24.6572	24.5696	24.5898	24.2186	24.4706			0.757998	0.262468915075173	0.146918	1.53960441246825	Q8TCJ2	sp|Q8TCJ2|STT3B_HUMAN
Q8TCS8	PNPT1	22.7753	22.8419	22.7652	22.8268	22.7509	22.7892	22.6434	22.6498			1.20665	0.134224556795798	0.0939698	2.28773521685545	Q8TCS8	sp|Q8TCS8|PNPT1_HUMAN
Q8TCT7-2	SPPL2B	21.5186	21.0723	20.8326	21.112	21.3576	21.4195	21.5964	21.7748			1.25185	0.126193548387097	-0.403184	-2.36376795092544	Q8TCT7-2	sp|Q8TCT7-2|SPP2B_HUMAN
Q8TCT9-2	HM13	23.055	22.9269	23.0673	23.1662	23.0326	23.0171	22.938	23.102			0.210192	0.685082156908123	0.0314488	0.528191859835567	Q8TCT9-2	sp|Q8TCT9-2|HM13_HUMAN
Q8TCU6-3	PREX1	23.0329	23.0486	22.9636	23.0865	23.3136	23.2288	23.2141	23.1524	+	DMSO_BRE	2.44527	0.0250196078431373	-0.194332	-4.62752627892455	Q8TCU6-3	sp|Q8TCU6-3|PREX1_HUMAN
Q8TD16-2	BICD2	21.1862	20.6681	20.8048	21.1256	21.0157	20.8772	21.038	20.9358			0.055545	0.913591125198098	-0.0205269	-0.157597514329199	Q8TD16-2	sp|Q8TD16-2|BICD2_HUMAN
Q8TD19	NEK9	21.3355	21.3245	21.2476	21.2374	21.605	21.4933	21.5018	21.4124	+	DMSO_BRE	2.4404	0.0249834254143646	-0.216853	-4.61681744514033	Q8TD19	sp|Q8TD19|NEK9_HUMAN
Q8TD30	GPT2	20.3449	20.8672	20.756	21.1422	20.2801	20.4441	19.9508	19.7005			1.5704	0.0824696673189824	0.683677	2.91255147831798	Q8TD30	sp|Q8TD30|ALAT2_HUMAN
Q8TD55	PLEKHO2	21.7365	22.1034	21.7492	21.9806	22.0348	22.3696	22.0558	21.7975			0.539201	0.378473292327614	-0.172004	-1.16314310162473	Q8TD55	sp|Q8TD55|PKHO2_HUMAN
Q8TDD1-2	DDX54	23.5156	23.3178	23.3871	23.2011	23.3286	23.3056	23.1344	23.0663			0.791055	0.250186419232391	0.146667	1.59516107012533	Q8TDD1-2	sp|Q8TDD1-2|DDX54_HUMAN
Q8TDJ6-3	DMXL2	20.942	21.0631	21.1992	21.1197	21.2464	21.3226	20.8443	20.9021			0.00544518	0.990662434652726	0.00214767	0.0162781459992769	Q8TDJ6-3	sp|Q8TDJ6-3|DMXL2_HUMAN
Q8TDN6	BRIX1	23.435	23.4206	23.5157	23.517	23.1834	23.13	22.9335	22.881	+	DMSO_BRE	2.87713	0.0131346153846154	0.440085	5.6433573040701	Q8TDN6	sp|Q8TDN6|BRX1_HUMAN
Q8TDP1	RNASEH2C	24.7989	24.085	24.2606	24.0747	23.9933	23.9114	25.1031	24.9649			0.209843	0.685453620171178	-0.188346	-0.527432844342694	Q8TDP1	sp|Q8TDP1|RNH2C_HUMAN
Q8TDQ1-6	CD300LF	21.4097	21.0997	21.1608	21.1529	21.8019	21.8299	21.2448	21.7124			1.55433	0.0842646212847555	-0.441479	-2.8842052015213	Q8TDQ1-6	sp|Q8TDQ1-6|CLM1_HUMAN
Q8TDW0	LRRC8C	21.1277	21.1379	20.6762	20.7	18.3864	19.002	20.6693	20.9608			0.91599	0.206772946859903	1.15582	1.80362568048307	Q8TDW0	sp|Q8TDW0|LRC8C_HUMAN
Q8TDX7	NEK7	19.5868	17.3717	19.0778	17.5879	19.0072	18.6184	20.0166	20.0317			0.763442	0.260541513292434	-1.01242	-1.54877008308642	Q8TDX7	sp|Q8TDX7|NEK7_HUMAN
Q8TDZ2-4	MICAL1	20.9104	20.7058	20.7689	20.6742	21.0467	21.029	20.5725	21.0195			0.562511	0.366007335778593	-0.152117	-1.20426064477721	Q8TDZ2-4	sp|Q8TDZ2-4|MICA1_HUMAN
Q8TE02-2	ELP5	21.3048	21.4021	20.6197	21.0133	22.121	21.5358	21.209	21.557			1.04374	0.169457158651189	-0.520697	-2.01584130133965	Q8TE02-2	sp|Q8TE02-2|ELP5_HUMAN
Q8TEA7-2	TBCK	16.3267	19.6385	15.8572	16.1491	16.6349	16.3918	16.7749	17.0203			0.119458	0.813625582380347	0.287363	0.320406558565788	Q8TEA7-2	sp|Q8TEA7-2|TBCK_HUMAN
Q8TEA8	DTD1	21.3907	21.7371	21.638	21.7228	21.4148	21.5756	20.854	21.2414			1.04011	0.17051623555311	0.350717	2.00980989138498	Q8TEA8	sp|Q8TEA8|DTD1_HUMAN
Q8TEB1-2	DCAF11	21.1095	20.8609	20.969	21.1105	21.0943	21.1199	20.9653	20.9553			0.105693	0.831420471127788	-0.0212302	-0.286701043350363	Q8TEB1-2	sp|Q8TEB1-2|DCA11_HUMAN
Q8TEB9-2	RHBDD1	20.6526	21.0272	20.5702	21.1279	20.5665	20.7409	20.7329	20.7042			0.507644	0.397167082294264	0.158347	1.10694849529125	Q8TEB9-2	sp|Q8TEB9-2|RHBL4_HUMAN
Q8TED0-3	UTP15	20.9365	20.883	20.865	21.4304	20.9404	20.4117	20.06	20.1951			1.42458	0.100455445544554	0.626918	2.65807769617898	Q8TED0-3	sp|Q8TED0-3|UTP15_HUMAN
Q8TEH3-6	DENND1A	20.9124	20.1249	20.4467	20.3598	20.7584	20.6922	21.3981	21.1785			1.21951	0.131315123251166	-0.545868	-2.30933051998664	Q8TEH3-6	sp|Q8TEH3-6|DEN1A_HUMAN
Q8TEK3-1	DOT1L	21.3905	21.763	21.4193	21.0109	20.8511	21.0312	21.1778	21.2801			0.871336	0.219906379072969	0.310891	1.72931556649276	Q8TEK3-1	sp|Q8TEK3-1|DOT1L_HUMAN
Q8TEM1	NUP210	23.82	24.0389	23.9517	24.0391	24.2285	24.2524	24.0315	24.1281			1.46656	0.0945470232959448	-0.197701	-2.73070872122703	Q8TEM1	sp|Q8TEM1|PO210_HUMAN
Q8TEP8	CEP192	20.6269	20.6141	20.5032	20.1159	20.3555	20.4657	20.4722	20.5561			0.00704868	0.98855110445526	0.00266123	0.0210337047433434	Q8TEP8	sp|Q8TEP8|CE192_HUMAN
Q8TEQ6	GEMIN5	22.4462	22.4147	22.3968	22.611	22.2382	22.267	21.7602	22.0098			1.68684	0.0707428571428571	0.398362	3.12069589222997	Q8TEQ6	sp|Q8TEQ6|GEMI5_HUMAN
Q8TEQ8	PIGO	19.5211	19.3445	19.3572	19.3827	19.5882	19.7113	19.2036	19.2743			0.125104	0.806299232736573	-0.0429788	-0.334040824664233	Q8TEQ8	sp|Q8TEQ8|PIGO_HUMAN
Q8TEU7-3	RAPGEF6	16.5376	18.2315	17.4945	18.6445	15.9555	13.234	15.7618	14.3542	+	DMSO_BRE	1.98359	0.0459784283513097	2.90067	3.67558083575935	Q8TEU7-3	sp|Q8TEU7-3|RPGF6_HUMAN
Q8TEX9-2	IPO4	24.0324	23.9508	23.7036	23.4804	23.839	23.6996	23.9546	23.9949			0.227857	0.660598543575288	-0.0801878	-0.56625127949084	Q8TEX9-2	sp|Q8TEX9-2|IPO4_HUMAN
Q8TF01	PNISR	19.7358	20.1239	19.8665	20.4919	19.9789	20.1701	19.5647	19.7705			0.37727	0.500451454990481	0.183481	0.866527748348066	Q8TF01	sp|Q8TF01|PNISR_HUMAN
Q8TF05-2	PPP4R1	22.4959	22.1767	22.0118	22.1764	22.4787	22.569	22.5851	22.5362			1.70061	0.0696134831460674	-0.327085	-3.14563856057942	Q8TF05-2	sp|Q8TF05-2|PP4R1_HUMAN
Q8TF09	DYNLRB2	21.6146	21.8408	21.7584	22.1415	21.869	22.0322	21.4466	21.4369			0.323266	0.55384718984719	0.142639	0.761806481777538	Q8TF09	sp|Q8TF09|DLRB2_HUMAN
Q8TF46-2	DIS3L	17.1034	15.7455	17.5886	18.5879	18.1434	18.3711	17.6844	18.4812			0.723708	0.277897214593958	-0.913717	-1.48171539301932	Q8TF46-2	sp|Q8TF46-2|DI3L1_HUMAN
Q8TF50	ZNF526	17.8723	17.7219	18.0712	17.4956	17.4277	17.7443	18.0626	17.2844			0.321514	0.555807403572353	0.160526	0.758346643324529	Q8TF50	sp|Q8TF50|ZN526_HUMAN
Q8WTT2	NOC3L	22.5708	22.4017	22.3286	22.254	22.4904	22.4056	22.546	22.0344			0.0517239	0.918413561994875	0.01969	0.147300172892339	Q8WTT2	sp|Q8WTT2|NOC3L_HUMAN
Q8WTW3	COG1	20.555	20.7869	20.7422	20.5126	20.9731	20.8677	20.8377	20.6791			1.08744	0.158174465626805	-0.19021	-2.08853271139875	Q8WTW3	sp|Q8WTW3|COG1_HUMAN
Q8WU39	MZB1	22.6763	22.843	22.9771	22.7358	22.1392	22.1213	22.3363	22.3869	+	DMSO_BRE	2.99453	0.0113478260869565	0.562147	5.94449385479377	Q8WU39	sp|Q8WU39|MZB1_HUMAN
Q8WU76-2	SCFD2	19.716	19.8422	19.7914	20.0224	20.3191	20.3146	20.0091	20.1217			1.87781	0.0522125340599455	-0.348118	-3.47337201486288	Q8WU76-2	sp|Q8WU76-2|SCFD2_HUMAN
Q8WU79-2	SMAP2	22.6946	22.7903	22.656	22.7418	22.5756	22.5354	22.6536	22.7554			0.796178	0.247076923076923	0.0906601	1.60375035643827	Q8WU79-2	sp|Q8WU79-2|SMAP2_HUMAN
Q8WU90	ZC3H15	25.4358	25.9172	25.5819	25.2733	25.6206	25.6754	25.0724	25.068			0.39101	0.488730790491985	0.192963	0.892620774070159	Q8WU90	sp|Q8WU90|ZC3HF_HUMAN
Q8WUA2	PPIL4	22.1673	21.9099	22.2357	22.369	22.5158	22.4413	21.9473	21.8786			0.0462561	0.926962005483745	-0.0252614	-0.132438346249119	Q8WUA2	sp|Q8WUA2|PPIL4_HUMAN
Q8WUA4	GTF3C2	22.4046	22.306	22.3196	22.2445	22.2658	22.2032	22.0323	21.9618			1.38278	0.106659288537549	0.202931	2.58624010085607	Q8WUA4	sp|Q8WUA4|TF3C2_HUMAN
Q8WUA7-3	TBC1D22A	21.1474	20.6728	20.9619	20.469	21.0552	20.7412	21.4283	21.2569			0.710348	0.284837606837607	-0.307611	-1.4590756321846	Q8WUA7-3	sp|Q8WUA7-3|TB22A_HUMAN
Q8WUB8-3	PHF10	22.6963	22.8121	23.0484	22.8345	22.8452	22.8847	22.6181	22.4134			0.557352	0.368508609271523	0.157479	1.19518594318045	Q8WUB8-3	sp|Q8WUB8-3|PHF10_HUMAN
Q8WUD4	CCDC12	23.8966	23.6507	23.691	23.8826	24.0151	24.0914	23.6721	23.9018			0.591825	0.34833608815427	-0.139885	-1.25554540824687	Q8WUD4	sp|Q8WUD4|CCD12_HUMAN
Q8WUD6-2	CHPT1	21.4963	21.5824	21.5565	21.5743	21.328	21.437	21.339	21.8664			0.181816	0.721816221073916	0.0598178	0.465579110518607	Q8WUD6-2	sp|Q8WUD6-2|CHPT1_HUMAN
Q8WUH2	TGFBRAP1	18.1831	19.3031	18.8607	19.2752	19.3938	19.2892	19.4956	19.3114			0.889732	0.214641049671978	-0.466984	-1.75994732291237	Q8WUH2	sp|Q8WUH2|TGFA1_HUMAN
Q8WUM0	NUP133	22.9065	22.9056	22.8222	22.9557	23.1937	23.075	22.8861	22.8221			0.490848	0.406960927960928	-0.0967231	-1.07676637239319	Q8WUM0	sp|Q8WUM0|NU133_HUMAN
Q8WUM4-2	PDCD6IP	23.7038	23.9808	24.1565	24.0316	24.2933	24.2704	23.9511	24.2095			0.866023	0.221717937015062	-0.212911	-1.72046290420961	Q8WUM4-2	sp|Q8WUM4-2|PDC6I_HUMAN
Q8WUQ7-2	CACTIN	23.3133	23.3545	23.427	23.2552	23.1154	23.1352	22.7489	22.7821	+	DMSO_BRE	1.92139	0.0486297872340425	0.392111	3.55605001626697	Q8WUQ7-2	sp|Q8WUQ7-2|CATIN_HUMAN
Q8WUU5	GATAD1	20.152	20.5811	20.4725	20.5008	20.3724	20.5689	19.8823	19.5146			0.636587	0.3210886981402	0.34205	1.3330585536685	Q8WUU5	sp|Q8WUU5|GATD1_HUMAN
Q8WUX2	CHAC2	21.3453	21.0252	21.0068	21.0299	21.0258	21.1013	21.4291	21.2865			0.390489	0.489084783209058	-0.108883	-0.891634487711887	Q8WUX2	sp|Q8WUX2|CHAC2_HUMAN
Q8WUX9	CHMP7	21.3571	21.4011	21.5946	21.5717	21.3654	21.2383	21.4741	21.7108			0.107549	0.828766917293233	0.0339913	0.29128625937817	Q8WUX9	sp|Q8WUX9|CHMP7_HUMAN
Q8WUY1	THEM6	21.283	21.5444	21.4903	21.3617	21.2594	21.3532	21.5559	21.4451			0.0673672	0.892484581497797	0.0164442	0.189013680912564	Q8WUY1	sp|Q8WUY1|THEM6_HUMAN
Q8WUZ0-2	BCL7C	21.984	21.8738	21.3708	21.4937	21.8911	21.8304	21.5775	21.5568			0.0700424	0.888830219007434	-0.0334063	-0.196033213208405	Q8WUZ0-2	sp|Q8WUZ0-2|BCL7C_HUMAN
Q8WV44	TRIM41	20.0541	20.2484	20.0126	19.8055	19.7946	19.8817	19.5918	19.6488			1.43458	0.0991880199667221	0.300937	2.67533724298947	Q8WV44	sp|Q8WV44|TRI41_HUMAN
Q8WV92	MITD1	20.335	20.7104	20.8114	20.5886	20.2691	20.178	20.212	20.2863	+	DMSO_BRE	1.91565	0.0487808988764045	0.375005	3.54511382881748	Q8WV92	sp|Q8WV92|MITD1_HUMAN
Q8WVB6	CHTF18	20.6979	20.4652	20.2136	20.1107	21.0782	20.9398	21.1342	21.0667	+	DMSO_BRE	2.58823	0.0201605351170569	-0.682886	-4.94885502513234	Q8WVB6	sp|Q8WVB6|CTF18_HUMAN
Q8WVC0	LEO1	21.7224	21.7243	21.728	21.8088	21.6502	21.537	21.4652	21.3043			1.84045	0.0566728476821192	0.256687	3.40316548800543	Q8WVC0	sp|Q8WVC0|LEO1_HUMAN
Q8WVC6	DCAKD	20.5444	20.6782	20.6964	20.5997	20.6019	20.6343	20.4848	20.5699			0.55575	0.369397224058163	0.0569301	1.19236609072928	Q8WVC6	sp|Q8WVC6|DCAKD_HUMAN
Q8WVD3-2	RNF138	21.1814	20.8198	20.823	20.479	20.7761	20.6813	21.1673	21.0344			0.191882	0.710029090909091	-0.0889411	-0.488010174137475	Q8WVD3-2	sp|Q8WVD3-2|RN138_HUMAN
Q8WVE0	EEF1AKMT1	18.5605	18.7402	18.0746	18.8465	19.1915	18.1984	18.2507	18.6094			0.00829278	0.987268429938098	-0.00705385	-0.0247116728267256	Q8WVE0	sp|Q8WVE0|EFMT1_HUMAN
Q8WVJ2	NUDCD2	22.0596	22.2466	22.3503	22.5659	22.3117	22.29	22.4496	22.4681			0.265236	0.61939094247246	-0.0742459	-0.644723039876507	Q8WVJ2	sp|Q8WVJ2|NUDC2_HUMAN
Q8WVL7	ANKRD49	18.8847	18.4789	18.7146	17.6956	19.4103	18.4497	18.2712	19.8601			0.558813	0.36755688225539	-0.554404	-1.197757680692	Q8WVL7	sp|Q8WVL7|ANR49_HUMAN
Q8WVM0	TFB1M	21.0086	20.7979	20.3356	20.5084	20.1496	20.4821	20.716	20.8403			0.216672	0.676432029795158	0.11561	0.542230598537706	Q8WVM0	sp|Q8WVM0|TFB1M_HUMAN
Q8WVM7-2	STAG1	21.8125	20.9651	21.049	20.9492	21.3392	21.1146	21.4756	21.6006			0.349337	0.528217911241031	-0.188557	-0.812818811646225	Q8WVM7-2	sp|Q8WVM7-2|STAG1_HUMAN
Q8WVM8	SCFD1	20.8674	21.1256	21.225	21.3296	21.5876	21.4644	21.2216	21.4019			1.18791	0.137808360128617	-0.281981	-2.25630453645925	Q8WVM8	sp|Q8WVM8|SCFD1_HUMAN
Q8WVP7-2	LMBR1	16.1076	15.9048	16.1716	14.9506	16.0977	16.4077	16.9436	16.9108			1.21722	0.131479761114798	-0.806275	-2.30548385596033	Q8WVP7-2	sp|Q8WVP7-2|LMBR1_HUMAN
Q8WVQ1-2	CANT1	20.9175	20.888	21.3172	20.5383	21.5663	20.5783	21.0252	20.9231			0.160119	0.754974652854309	-0.107995	-0.416342955628334	Q8WVQ1-2	sp|Q8WVQ1-2|CANT1_HUMAN
Q8WVT3	TRAPPC12	22.0345	22.077	22.1417	21.9592	22.2465	22.364	22.1095	22.0013			0.703235	0.288274797375531	-0.127235	-1.44700277135657	Q8WVT3	sp|Q8WVT3|TPC12_HUMAN
Q8WVV9-4	HNRNPLL	22.5037	22.3359	22.5454	22.3093	22.6959	22.848	22.7254	22.7032	+	DMSO_BRE	2.44649	0.0252316384180791	-0.319549	-4.63020095844859	Q8WVV9-4	sp|Q8WVV9-4|HNRLL_HUMAN
Q8WVX9	FAR1	20.5053	20.9028	20.7898	20.804	20.637	20.5452	20.4123	20.6473			0.958897	0.192569409389197	0.190055	1.87491960173519	Q8WVX9	sp|Q8WVX9|FACR1_HUMAN
Q8WW12	PCNP	22.8382	22.8267	22.7916	22.4778	22.9161	23.0596	23.1524	23.1688			1.77919	0.0624315659679408	-0.340619	-3.28936513948115	Q8WW12	sp|Q8WW12|PCNP_HUMAN
Q8WW33	GTSF1	22.4087	21.2843	21.5502	21.5089	21.7431	21.6166	22.7192	22.5329			0.589955	0.3499305125559	-0.464932	-1.2522873120332	Q8WW33	sp|Q8WW33|GTSF1_HUMAN
Q8WW59	SPRYD4	18.9079	19.5705	19.6706	20.114	19.5776	19.6366	18.7641	19.0448			0.421311	0.460460970763554	0.309999	0.949463887757409	Q8WW59	sp|Q8WW59|SPRY4_HUMAN
Q8WWB7-2	GLMP	20.6271	20.507	20.2886	20.2015	20.2756	20.5568	20.5534	20.0986			0.0850509	0.864960784313725	0.034945	0.234834295204717	Q8WWB7-2	sp|Q8WWB7-2|GLMP_HUMAN
Q8WWC4	MAIP1	20.3188	20.6651	20.9894	21.2531	20.7091	20.7719	20.2037	19.7931			0.690848	0.293942293090357	0.437117	1.42594058264903	Q8WWC4	sp|Q8WWC4|MAIP1_HUMAN
Q8WWI5	SLC44A1	18.9038	19.0148	20.3157	19.1901	20.0988	20.1707	20.4726	20.1781			1.39314	0.106061191626409	-0.873958	-2.6039988114533	Q8WWI5	sp|Q8WWI5|CTL1_HUMAN
Q8WWK9-4	CKAP2	20.6755	20.7003	20.7433	20.4809	20.6214	20.6557	20.6654	20.5327			0.18689	0.715247685707835	0.0312281	0.476918253447388	Q8WWK9-4	sp|Q8WWK9-4|CKAP2_HUMAN
Q8WWM7	ATXN2L	24.0487	23.5939	23.6579	23.6094	23.9477	23.8841	24.4234	24.3243			1.28615	0.121314244810308	-0.417418	-2.42171009701459	Q8WWM7	sp|Q8WWM7|ATX2L_HUMAN
Q8WWQ0	PHIP	21.8009	22.0513	21.9763	22.2246	21.984	21.9567	21.658	21.5513			0.807407	0.242095644748079	0.225793	1.62256402998945	Q8WWQ0	sp|Q8WWQ0|PHIP_HUMAN
Q8WWY3	PRPF31	24.602	24.191	24.1027	23.9817	24.2797	24.2068	24.3616	24.2951			0.188439	0.713903123585333	-0.0664201	-0.48036520846713	Q8WWY3	sp|Q8WWY3|PRP31_HUMAN
Q8WX92-2	NELFB	19.2068	17.9258	18.6418	18.264	18.2796	18.2206	17.6358	18.0358			0.7358	0.272301826846704	0.466687	1.50216274252913	Q8WX92-2	sp|Q8WX92-2|NELFB_HUMAN
Q8WXA9-2	SREK1	22.9933	23.4364	23.5825	23.6122	23.4086	23.4593	22.8896	22.995			0.489757	0.407796279353461	0.217955	1.07479905556131	Q8WXA9-2	sp|Q8WXA9-2|SREK1_HUMAN
Q8WXD5	GEMIN6	20.8832	20.7686	20.626	20.521	20.3955	20.4556	20.3345	20.5207			1.6591	0.0729733191035219	0.273122	3.07068457752915	Q8WXD5	sp|Q8WXD5|GEMI6_HUMAN
Q8WXF1	PSPC1	24.5156	24.2415	24.3875	24.1641	24.2876	24.3035	24.5299	24.5066			0.336211	0.53972034564022	-0.0797362	-0.787247156930053	Q8WXF1	sp|Q8WXF1|PSPC1_HUMAN
Q8WXG6-2	MADD	21.0157	20.7783	20.7511	20.5546	20.9555	20.9024	20.9966	21.0326			1.03291	0.172597047566976	-0.196829	-1.99784992447754	Q8WXG6-2	sp|Q8WXG6-2|MADD_HUMAN
Q8WXI9	GATAD2B	21.357	21.3868	21.4635	21.44	22.0348	21.9754	22.0185	22.1257	+	DMSO_BRE	5.37577	0	-0.626766	-15.7138271611151	Q8WXI9	sp|Q8WXI9|P66B_HUMAN
Q8WXW3	PIBF1	19.0158	19.031	19.0839	19.2437	18.9629	18.7706	18.9446	18.9155			1.5465	0.0848106060606061	0.195221	2.87040489168346	Q8WXW3	sp|Q8WXW3|PIBF1_HUMAN
Q8WXX5	DNAJC9	23.4242	22.8823	23.1647	22.7212	23.0693	23.0317	23.5499	23.674			0.590125	0.349969717825189	-0.283113	-1.25258233736843	Q8WXX5	sp|Q8WXX5|DNJC9_HUMAN
Q8WY22	BRI3BP	22.6345	22.3902	22.5616	22.5606	22.2038	22.5408	22.3661	22.356			1.01759	0.176202259279182	0.17003	1.97239035278552	Q8WY22	sp|Q8WY22|BRI3B_HUMAN
Q8WY36-2	BBX	19.2415	19.6145	19.699	19.5897	20.3273	18.8179	19.0789	20.8767			0.185967	0.716485450033837	-0.239065	-0.474859706769247	Q8WY36-2	sp|Q8WY36-2|BBX_HUMAN
Q8WY91	THAP4	17.2934	16.2808	17.1813	18.3462	17.58	17.7629	16.499	17.5795			0.054989	0.914489012076817	-0.0799198	-0.156103707087678	Q8WY91	sp|Q8WY91|THAP4_HUMAN
Q8WYA6	CTNNBL1	22.9301	22.5153	22.6468	22.6544	22.523	22.4349	23.0344	23.1982			0.213742	0.68103579730358	-0.110997	-0.535894451069811	Q8WYA6	sp|Q8WYA6|CTBL1_HUMAN
Q8WYB5-2	KAT6B	19.38	19.4377	19.4293	19.202	19.6529	19.647	19.7739	19.9526	+	DMSO_BRE	2.3269	0.0294145199063232	-0.394368	-4.37159850499025	Q8WYB5-2	sp|Q8WYB5-2|KAT6B_HUMAN
Q8WYH8-2	ING5	22.811	22.2129	22.3182	22.3516	22.4664	22.4818	22.7945	22.7735			0.60874	0.337932914046122	-0.205576	-1.28494355133607	Q8WYH8-2	sp|Q8WYH8-2|ING5_HUMAN
Q8WYP5-2	AHCTF1	22.5359	22.6178	22.5852	22.566	22.5165	22.5404	22.3339	22.4161			1.30864	0.118969072164948	0.124476	2.45982094629465	Q8WYP5-2	sp|Q8WYP5-2|ELYS_HUMAN
Q8WZ82	OVCA2	20.4929	20.8395	20.8223	20.6684	20.4731	20.817	20.0815	20.0133			0.893907	0.213702689948089	0.359517	1.76689536577253	Q8WZ82	sp|Q8WZ82|OVCA2_HUMAN
Q8WZA0-2	LZIC	22.2791	22.3463	22.569	22.3874	22.4646	22.3134	21.994	22.2773			0.529531	0.382604918556372	0.133107	1.14599105499579	Q8WZA0-2	sp|Q8WZA0-2|LZIC_HUMAN
Q8WZA9	IRGQ	20.2957	20.24	20.3245	20.6635	20.8361	20.9448	21.2007	21.3876	+	DMSO_BRE	2.39839	0.0273246753246753	-0.711391	-4.52510798800677	Q8WZA9	sp|Q8WZA9|IRGQ_HUMAN
Q92466-2	DDB2	20.7935	20.8797	20.8589	20.7105	20.9917	21.091	20.5468	20.4419			0.094645	0.8496699669967	0.0427828	0.259147647659775	Q92466-2	sp|Q92466-2|DDB2_HUMAN
Q92499	DDX1	24.3227	24.3611	24.2275	24.5756	24.2578	24.2004	24.0129	24.2367			1.09918	0.156467960023516	0.194783	2.10809404505958	Q92499	sp|Q92499|DDX1_HUMAN
Q92504	SLC39A7	20.1522	20.312	20.6409	21.3137	20.9999	21.3926	20.3871	20.6989			0.337981	0.53870202152796	-0.264905	-0.790707965130853	Q92504	sp|Q92504|S39A7_HUMAN
Q92508	PIEZO1	20.1054	20.2368	20.1029	19.9184	20.3062	20.4308	20.0655	20.2252			0.823049	0.236307425097699	-0.16604	-1.64873641736901	Q92508	sp|Q92508|PIEZ1_HUMAN
Q92520	FAM3C	21.7596	21.8151	22.0055	21.7978	21.7666	21.7436	22.063	21.9197			0.115632	0.819111861544956	-0.0287571	-0.311105132989618	Q92520	sp|Q92520|FAM3C_HUMAN
Q92522	H1-10	23.7763	24.0212	24.0707	23.9285	24.0833	23.8557	23.6461	23.9334			0.254563	0.630046916565901	0.0695486	0.62258494397897	Q92522	sp|Q92522|H1X_HUMAN
Q92530	PSMF1	22.7117	23.2499	23.3418	23.3102	22.9355	23.1182	22.756	22.9473			0.612238	0.335964961457603	0.214134	1.29100550862022	Q92530	sp|Q92530|PSMF1_HUMAN
Q92536	SLC7A6	20.8909	20.9382	20.6688	21.0563	20.8951	21.208	21.6292	21.5461			1.21856	0.13122657807309	-0.431059	-2.30772854357066	Q92536	sp|Q92536|YLAT2_HUMAN
Q92538-1	GBF1	22.1691	22.0797	22.0027	21.9055	22.3341	22.1609	22.1484	22.355			1.4355	0.0988409658617819	-0.210349	-2.67693735370862	Q92538-1	sp|Q92538-1|GBF1_HUMAN
Q92539	LPIN2	18.7716	18.5826	18.4689	18.1369	18.7168	18.8897	18.9756	18.8338			1.34999	0.112778544061303	-0.363977	-2.53016745062781	Q92539	sp|Q92539|LPIN2_HUMAN
Q92540-2	SMG7	17.7753	17.6416	17.8485	18.1968	18.0446	18.4077	17.8279	17.9746			0.536826	0.379103225806452	-0.198086	-1.15893453297755	Q92540-2	sp|Q92540-2|SMG7_HUMAN
Q92541	RTF1	22.0821	22.0522	22.124	21.944	22.5124	22.4238	22.22	22.2609	+	DMSO_BRE	2.07735	0.0426092943201377	-0.303693	-3.85935715005502	Q92541	sp|Q92541|RTF1_HUMAN
Q92542-2	NCSTN	22.873	22.2292	22.6379	22.4027	22.595	22.5947	22.4497	22.3479			0.0928668	0.852879917610711	0.0388603	0.254669014542707	Q92542-2	sp|Q92542-2|NICA_HUMAN
Q92544	TM9SF4	22.6657	22.7151	22.6281	22.9225	22.8769	22.8041	22.4302	22.653			0.132866	0.796781579513665	0.0417924	0.352614090051149	Q92544	sp|Q92544|TM9S4_HUMAN
Q92545	TMEM131	21.8052	22.0557	21.3417	21.7097	21.7995	21.6521	21.4644	21.2762			0.429612	0.452272311212815	0.180042	0.964879395580496	Q92545	sp|Q92545|TM131_HUMAN
Q92547	TOPBP1	20.343	20.3702	20.6296	20.7721	20.2096	20.4824	20.4933	20.6689			0.181016	0.722634365186182	0.0651736	0.463786273667127	Q92547	sp|Q92547|TOPB1_HUMAN
Q92551-2	IP6K1	19.4754	17.7633	17.8629	17.9759	18.7059	18.5845	18.2379	18.3093			0.176276	0.730542933810376	-0.190008	-0.453125216338175	Q92551-2	sp|Q92551-2|IP6K1_HUMAN
Q92552	MRPS27	20.1668	20.3355	20.6069	20.5697	20.4846	20.3561	20.082	20.0401			0.560277	0.366939182452642	0.178989	1.20033261896417	Q92552	sp|Q92552|RT27_HUMAN
Q92556	ELMO1	21.7153	21.9465	22.1219	22.0741	22.2808	22.2361	22.1469	22.2079			1.42822	0.100059504132231	-0.253496	-2.66436256058608	Q92556	sp|Q92556|ELMO1_HUMAN
Q92560	BAP1	20.3044	20.2272	19.965	19.9036	19.5881	19.5407	18.6817	19.2294	+	DMSO_BRE	1.969	0.0466828528072838	0.840077	3.64738294563051	Q92560	sp|Q92560|BAP1_HUMAN
Q92562	FIG4	19.0629	19.7136	19.5952	19.4853	19.114	19.4059	19.6934	18.475			0.440287	0.443708502024291	0.292161	0.984612532296822	Q92562	sp|Q92562|FIG4_HUMAN
Q92572	AP3S1	21.6343	21.9415	21.9572	21.7038	22.1964	21.7928	22.1456	22.0901			1.04663	0.168551800554017	-0.246995	-2.02065747213663	Q92572	sp|Q92572|AP3S1_HUMAN
Q92574	TSC1	20.4936	19.342	20.0842	19.587	20.0165	20.1075	20.5917	20.2118			0.582644	0.353627257240204	-0.355152	-1.23953116298681	Q92574	sp|Q92574|TSC1_HUMAN
Q92575	UBXN4	22.6589	22.5423	22.5428	22.743	22.5465	22.6585	22.2327	22.31			0.833786	0.23278379568472	0.184813	1.66667934946874	Q92575	sp|Q92575|UBXN4_HUMAN
Q92576-2	PHF3	21.6979	21.8	21.8268	21.6256	21.8649	21.812	21.7143	21.7476			0.353813	0.524016	-0.0471292	-0.821488604904775	Q92576-2	sp|Q92576-2|PHF3_HUMAN
Q92581-1	SLC9A6	20.269	20.0618	19.524	19.9563	20.9281	20.5858	21.2186	20.6344	+	DMSO_BRE	2.21532	0.0356592292089249	-0.888893	-4.13819543565811	Q92581-1	sp|Q92581-1|SL9A6_HUMAN
Q92585	MAML1	19.5631	18.6148	18.6527	18.34	19.1601	19.0672	20.1292	20.0866			1.08671	0.158411085450346	-0.818097	-2.08732210681797	Q92585	sp|Q92585|MAML1_HUMAN
Q92597-2	NDRG1	22.7455	22.0878	22.3145	22.0054	22.4324	22.4088	23.0917	22.7226			0.813346	0.240249677141627	-0.375557	-1.63250599155901	Q92597-2	sp|Q92597-2|NDRG1_HUMAN
Q92598-2	HSPH1	24.5518	24.1543	24.181	24.0449	23.8938	23.9784	24.1486	23.9759			0.978367	0.18718969072165	0.233806	1.90725361698998	Q92598-2	sp|Q92598-2|HS105_HUMAN
Q92600-2	CNOT9	19.0806	19.0406	19.4806	19.2588	19.113	19.5617	19.4047	19.4262			0.54323	0.377112487773068	-0.161286	-1.17027163173428	Q92600-2	sp|Q92600-2|CNOT9_HUMAN
Q92608	DOCK2	23.4547	23.569	23.5254	23.5663	23.6212	23.6384	23.4866	23.6495			0.741667	0.26925677830941	-0.0700493	-1.51207054675462	Q92608	sp|Q92608|DOCK2_HUMAN
Q92609	TBC1D5	23.0141	22.8333	23	22.9019	23.2497	23.2214	23.4353	23.3468	+	DMSO_BRE	2.93946	0.01325	-0.375955	-5.80181393132302	Q92609	sp|Q92609|TBCD5_HUMAN
Q92610	ZNF592	21.383	21.375	21.2438	20.8709	21.2853	21.195	21.5473	21.086			0.147724	0.773835550708833	-0.0601954	-0.387632611919813	Q92610	sp|Q92610|ZN592_HUMAN
Q92614-4	MYO18A	22.5814	22.7713	22.7838	22.9097	22.7711	22.8068	22.6343	22.6625			0.215355	0.67846662014422	0.042871	0.539385005113569	Q92614-4	sp|Q92614-4|MY18A_HUMAN
Q92615	LARP4B	22.5197	21.8736	22.0169	21.7881	22.3106	22.1634	22.6188	22.5548			0.948398	0.196015952143569	-0.362325	-1.85748050076959	Q92615	sp|Q92615|LAR4B_HUMAN
Q92616	GCN1	22.4551	22.7911	22.8671	22.742	23.0516	23.0983	23.1558	23.0888	+	DMSO_BRE	2.22513	0.0353537832310838	-0.384837	-4.15842830812174	Q92616	sp|Q92616|GCN1_HUMAN
Q92618	ZNF516	21.1031	21.103	21.1097	21.0299	21.247	21.3141	21.296	21.23	+	DMSO_BRE	3.29069	0.00963076923076923	-0.185377	-6.75841313830118	Q92618	sp|Q92618|ZN516_HUMAN
Q92619	ARHGAP45	23.6068	23.8154	23.8482	23.8125	23.9671	23.9457	23.6525	23.6803			0.155	0.76286391571554	-0.0406718	-0.404539616524181	Q92619	sp|Q92619|HMHA1_HUMAN
Q92620	DHX38	22.4015	22.34	22.4576	22.2671	22.2852	22.2759	22.3926	22.2161			0.644647	0.316667627974045	0.0740585	1.34692516353834	Q92620	sp|Q92620|PRP16_HUMAN
Q92621	NUP205	22.2653	22.5868	22.6635	22.8581	22.7032	22.6433	22.3864	22.5776			0.0388065	0.93829526029526	0.0158072	0.111941817251158	Q92621	sp|Q92621|NU205_HUMAN
Q92625	ANKS1A	21.3853	21.2553	21.2903	21.2702	20.8975	21.1428	21.4358	21.1982			0.533209	0.380628809752968	0.131697	1.15252030676492	Q92625	sp|Q92625|ANS1A_HUMAN
Q92643	PIGK	21.4892	21.8536	21.9776	22.1162	21.7525	21.8527	21.4775	21.6373			0.527844	0.383079375199235	0.179188	1.14299235590627	Q92643	sp|Q92643|GPI8_HUMAN
Q92665	MRPS31	20.8738	20.5403	20.7254	20.6749	20.4654	20.6426	20.3509	21.5048			0.0483056	0.923311481844946	-0.0373387	-0.138026862732291	Q92665	sp|Q92665|RT31_HUMAN
Q92667-2	AKAP1	22.1287	21.8832	22.0023	21.5915	21.7211	21.6211	22.038	21.9414			0.185574	0.716775473399459	0.0710111	0.473984026597047	Q92667-2	sp|Q92667-2|AKAP1_HUMAN
Q92673	SORL1	26.7786	26.9037	26.8076	26.977	27.1573	27.089	26.9698	26.9733			1.50294	0.0897374100719425	-0.180597	-2.79404568269087	Q92673	sp|Q92673|SORL_HUMAN
Q92685-2	ALG3	22.5623	22.3452	22.0099	22.3837	22.1276	22.3164	21.9667	22.0463			0.755042	0.263824888528577	0.21103	1.53462575035712	Q92685-2	sp|Q92685-2|ALG3_HUMAN
Q92686	NRGN	18.1454	19.4157	19.0236	19.0604	19.6225	16.4237	17.5373	17.3708			0.80274	0.244441226575809	1.17274	1.61474734451703	Q92686	sp|Q92686|NEUG_HUMAN
Q92688-2	ANP32B	23.0168	23.6041	23.4316	24.6039	23.508	23.6763	22.1779	22.4826			0.67721	0.300911335578002	0.702854	1.40269271108262	Q92688-2	sp|Q92688-2|AN32B_HUMAN
Q92696	RABGGTA	20.0599	20.3547	20.3524	20.3999	20.4424	20.5318	20.6575	20.6604			1.61068	0.0778123107971746	-0.281308	-2.9840211815982	Q92696	sp|Q92696|PGTA_HUMAN
Q92733	PRCC	21.4751	21.7446	21.5922	21.739	21.7469	21.5285	21.2622	21.2317			0.687374	0.296003022289384	0.195384	1.42002351064523	Q92733	sp|Q92733|PRCC_HUMAN
Q92734-2	TFG	23.0874	22.8354	22.8675	22.9404	22.8168	22.7383	22.8176	22.8195			1.19192	0.137463730569948	0.134631	2.26301925778759	Q92734-2	sp|Q92734-2|TFG_HUMAN
Q92747	ARPC1A	21.9572	21.4374	21.5372	21.1222	21.0588	20.8267	21.9518	20.9749			0.454647	0.432669997061416	0.310448	1.0109973463323	Q92747	sp|Q92747|ARC1A_HUMAN
Q92759	GTF2H4	20.1962	20.4865	20.3856	20.9495	20.5813	20.299	20.3042	20.5892			0.127381	0.80290815890645	0.0610514	0.339510382535102	Q92759	sp|Q92759|TF2H4_HUMAN
Q92766-2	RREB1	22.4812	22.4932	22.1829	22.3698	22.0036	22.0578	22.0761	22.0255	+	DMSO_BRE	2.44595	0.0251605633802817	0.341048	4.62900751529357	Q92766-2	sp|Q92766-2|RREB1_HUMAN
Q92769-3	HDAC2	22.8117	23.0369	22.8932	22.9825	23.0801	23.0491	22.079	22.8162			0.309111	0.570914681014604	0.174977	0.733723467157002	Q92769-3	sp|Q92769-3|HDAC2_HUMAN
Q92783-2	STAM	19.4772	19.3931	19.1047	18.9159	19.4083	19.2823	19.5433	19.4633			0.69408	0.292344380952381	-0.20157	-1.43143974110455	Q92783-2	sp|Q92783-2|STAM1_HUMAN
Q92785	DPF2	23.6606	23.5834	23.7071	23.4216	23.4959	23.5797	23.4205	23.4391			0.744131	0.268517420905086	0.109364	1.51622883764805	Q92785	sp|Q92785|REQU_HUMAN
Q92793-2	CREBBP	18.5734	18.3217	17.8423	17.7508	19.8841	19.974	20.2578	20.0718	+	DMSO_BRE	4.00562	0.00818181818181818	-1.92489	-9.10318780726037	Q92793-2	sp|Q92793-2|CBP_HUMAN
Q92794	KAT6A	19.7808	19.7003	19.4892	19.5833	20.324	20.0983	19.9089	20.1625	+	DMSO_BRE	2.39875	0.0273958333333333	-0.48503	-4.52589141793296	Q92794	sp|Q92794|KAT6A_HUMAN
Q92797	SYMPK	22.2064	21.3687	21.3744	21.303	21.79	21.6466	21.8573	22.1321			0.578915	0.356870452227134	-0.293366	-1.23301303572447	Q92797	sp|Q92797|SYMPK_HUMAN
Q92804-2	TAF15	23.7975	23.76	23.8621	23.7104	23.6538	23.5783	23.8076	23.6344			1.00184	0.180663847780127	0.113955	1.94622817375555	Q92804-2	sp|Q92804-2|RBP56_HUMAN
Q92820	GGH	22.1777	22.3939	22.2859	22.4992	22.6586	22.765	22.2507	22.4487			0.696125	0.291260221627818	-0.191571	-1.43491895329976	Q92820	sp|Q92820|GGH_HUMAN
Q92828	CORO2A	21.5349	21.7756	21.7006	21.7336	21.7142	21.7514	21.1129	21.4571			0.522095	0.38685153529598	0.177241	1.13276074180505	Q92828	sp|Q92828|COR2A_HUMAN
Q92835-2	INPP5D	23.2652	23.0453	23.0715	23.0401	23.5568	23.4927	23.5165	23.4916	+	DMSO_BRE	3.48217	0.00973737373737374	-0.408866	-7.33000859733159	Q92835-2	sp|Q92835-2|SHIP1_HUMAN
Q92841	DDX17	26.0294	26.1484	26.151	26.0025	26.3448	26.3604	26.3103	26.3605	+	DMSO_BRE	3.1669	0.0104575163398693	-0.261159	-6.40835194916314	Q92841	sp|Q92841|DDX17_HUMAN
Q92844	TANK	19.1333	19.0449	19.1294	19.0491	20.0273	19.8584	19.8794	20.0278	+	DMSO_BRE	5.50076	0	-0.859063	-16.5019671490567	Q92844	sp|Q92844|TANK_HUMAN
Q92851-2	CASP10	19.9857	20.4335	19.7787	19.3128	19.9787	20.0983	19.6215	20.3574			0.192636	0.70856480218281	-0.136307	-0.489680847581002	Q92851-2	sp|Q92851-2|CASPA_HUMAN
Q92854	SEMA4D	19.8884	19.9751	19.798	20.1767	20.271	20.3002	20.2793	20.21	+	DMSO_BRE	1.98213	0.0460923076923077	-0.305579	-3.67276330589411	Q92854	sp|Q92854|SEM4D_HUMAN
Q92871	PMM1	18.6378	18.3619	18.5514	18.3657	18.0512	17.8886	19.4042	18.7011			0.0313314	0.950715716486903	-0.0320892	-0.0910746632626789	Q92871	sp|Q92871|PMM1_HUMAN
Q92878	RAD50	23.078	22.9328	22.9664	22.8988	22.9314	22.9593	22.9416	22.9422			0.2656	0.618915503306392	0.0253634	0.645475261866603	Q92878	sp|Q92878|RAD50_HUMAN
Q92879-2	CELF1	21.1705	21.6659	21.8224	21.7067	21.5589	21.7012	21.2908	21.2381			0.340107	0.537190727081138	0.144127	0.794860308226624	Q92879-2	sp|Q92879-2|CELF1_HUMAN
Q92882	OSTF1	24.9513	25.841	25.6023	26.0458	25.7568	25.83	25.0802	25.1786			0.190799	0.711832841244606	0.148722	0.485609238394931	Q92882	sp|Q92882|OSTF1_HUMAN
Q92888-2	ARHGEF1	25.0566	24.6807	24.6552	24.6187	24.9915	24.9263	25.4489	25.4035			1.38377	0.106357594936709	-0.439754	-2.58792491589645	Q92888-2	sp|Q92888-2|ARHG1_HUMAN
Q92890-1	UFD1	21.9538	22.035	22.0199	21.9795	21.9662	21.9981	21.9508	22.0378			0.123453	0.808508085106383	0.00882721	0.330065235351683	Q92890-1	sp|Q92890-1|UFD1_HUMAN
Q92896-2	GLG1	21.4521	21.2878	21.3126	21.5026	21.8112	21.8846	21.729	21.8303	+	DMSO_BRE	3.34173	0.0094453781512605	-0.424987	-6.90711027547756	Q92896-2	sp|Q92896-2|GSLG1_HUMAN
Q92900-2	UPF1	23.5951	23.6413	23.6236	23.5671	23.7022	23.6818	23.7106	23.72	+	DMSO_BRE	2.74562	0.0173008130081301	-0.0968561	-5.31934160866596	Q92900-2	sp|Q92900-2|RENT1_HUMAN
Q92901	RPL3L	23.5268	24.5817	24.8738	24.5039	18.3116	17.8883	23.4033	24.2216			1.05016	0.167355913381455	3.41536	2.02651481767147	Q92901	sp|Q92901|RL3L_HUMAN
Q92905	COPS5	22.297	22.6518	22.9003	22.7739	22.5373	22.634	22.3956	22.4703			0.476213	0.416270108043217	0.146423	1.05029998044704	Q92905	sp|Q92905|CSN5_HUMAN
Q92917	GPKOW	22.7348	22.9303	22.7036	22.6323	22.9642	22.9525	22.7813	22.5954			0.281998	0.598719324391455	-0.0730867	-0.679092431604197	Q92917	sp|Q92917|GPKOW_HUMAN
Q92922	SMARCC1	23.902	23.7764	23.7269	23.7928	23.6113	23.6315	23.6476	23.6674	+	DMSO_BRE	2.20932	0.0358787878787879	0.160087	4.12584987836454	Q92922	sp|Q92922|SMRC1_HUMAN
Q92925-3	SMARCD2	22.578	22.504	22.5774	22.6687	22.6535	22.6131	22.6003	22.5473			0.213185	0.681257487810541	-0.0214968	-0.534688744258265	Q92925-3	sp|Q92925-3|SMRD2_HUMAN
Q92930	RAB8B	19.8243	17.4545	19.8626	17.7295	20.6953	17.8235	21.64	20.413			0.654441	0.312489945155393	-1.42525	-1.36373912342165	Q92930	sp|Q92930|RAB8B_HUMAN
Q92934	BAD	18.6402	17.8495	17.8826	17.6736	18.4864	18.252	19.2596	19.2087			1.25804	0.125278892733564	-0.790184	-2.37420420791733	Q92934	sp|Q92934|BAD_HUMAN
Q92945	KHSRP	25.7673	25.2218	25.2894	25.1559	25.3011	25.1914	26.0631	25.8916			0.442546	0.442150812064965	-0.253202	-0.988773588930363	Q92945	sp|Q92945|FUBP2_HUMAN
Q92947	GCDH	23.0144	23.2963	23.3942	23.2816	23.1823	23.2259	23.0614	23.0153			0.627186	0.326592067988669	0.125428	1.31685262385858	Q92947	sp|Q92947|GCDH_HUMAN
Q92963-2	RIT1	19.8237	19.6055	19.2018	18.2918	19.8635	18.9384	19.3911	20.3486			0.389662	0.489854304635762	-0.404687	-0.890069800476758	Q92963-2	sp|Q92963-2|RIT1_HUMAN
Q92968	PEX13	19.2111	19.1299	19.6781	18.9309	19.6608	19.2918	19.4465	19.695			0.764485	0.25991325695581	-0.285993	-1.55052502195702	Q92968	sp|Q92968|PEX13_HUMAN
Q92973-2	TNPO1	24.0789	23.8029	23.5749	23.6977	23.5974	23.5841	23.5676	23.937			0.363575	0.514493143318096	0.117053	0.840311897259781	Q92973-2	sp|Q92973-2|TNPO1_HUMAN
Q92974-2	ARHGEF2	25.1449	25.4494	25.2575	25.3431	25.4301	25.5732	25.2262	25.199			0.21224	0.682572356215213	-0.0583897	-0.532639940197434	Q92974-2	sp|Q92974-2|ARHG2_HUMAN
Q92979	EMG1	24.2196	24.6292	24.6793	24.6823	24.326	24.4122	24.005	24.1183			1.22384	0.130746148693905	0.337236	2.3166089660393	Q92979	sp|Q92979|NEP1_HUMAN
Q92990-2	GLMN	20.7065	20.3656	20.863	20.5775	20.7747	21.2214	20.7539	20.75			0.781667	0.254763575605681	-0.246834	-1.57940457513139	Q92990-2	sp|Q92990-2|GLMN_HUMAN
Q92993-3	KAT5	20.5777	19.9442	20.1027	19.4443	20.1435	20.1958	20.8317	20.7216			0.767444	0.25958206499383	-0.455902	-1.55550350750676	Q92993-3	sp|Q92993-3|KAT5_HUMAN
Q92994-3	BRF1	22.283	22.201	22.1239	22.0375	22.0288	22.1068	22.0162	21.7218			0.99638	0.181674711437566	0.192939	1.93716864168511	Q92994-3	sp|Q92994-3|TF3B_HUMAN
Q92995	USP13	22.678	22.4789	22.3684	22.1316	22.3002	22.1393	22.3958	22.4825			0.256037	0.628192829457364	0.0848284	0.625654444917354	Q92995	sp|Q92995|UBP13_HUMAN
Q93008-3	USP9X	22.3432	22.5171	22.5009	23.0919	22.7145	22.7926	22.323	22.4362			0.0851835	0.864970167552105	0.046701	0.235173013457174	Q93008-3	sp|Q93008-3|USP9X_HUMAN
Q93009-3	USP7	23.7116	23.6042	23.5651	23.6557	23.6031	23.4568	23.4749	23.4982			1.48348	0.0937446808510638	0.125916	2.760115098232	Q93009-3	sp|Q93009-3|UBP7_HUMAN
Q93034	CUL5	21.0793	20.987	21.134	21.0946	21.0945	21.11	20.8829	20.9596			0.440892	0.442958333333333	0.0619817	0.985726596491673	Q93034	sp|Q93034|CUL5_HUMAN
Q93045	STMN2	21.6387	21.8526	21.7218	21.5809	21.8308	21.8064	21.4607	21.3703			0.252242	0.63318107194592	0.0814309	0.617742939595188	Q93045	sp|Q93045|STMN2_HUMAN
Q93050-1	ATP6V0A1	20.6503	20.8544	20.8145	20.7407	20.922	20.8821	21.2132	20.9961			1.48302	0.0937962798937112	-0.238405	-2.75931952048047	Q93050-1	sp|Q93050-1|VPP1_HUMAN
Q93052	LPP	19.323	18.8073	19.3793	18.6697	19.311	19.2481	19.2957	19.3267			0.669824	0.303851796961838	-0.250541	-1.39007788377173	Q93052	sp|Q93052|LPP_HUMAN
Q93074-2	MED12	21.4758	21.034	21.242	20.6551	21.1948	21.1088	21.4142	21.4222			0.426404	0.455353108956075	-0.183285	-0.95893091265732	Q93074-2	sp|Q93074-2|MED12_HUMAN
Q93075	TATDN2	17.994	18.0147	17.8988	17.859	17.911	17.5966	17.9912	17.9924			0.282779	0.597384691848907	0.0688643	0.6806810027737	Q93075	sp|Q93075|TATD2_HUMAN
Q93077	H2AC6	32.7947	32.2557	32.2336	32.1733	32.2729	32.0669	32.3642	32.4835			0.15254	0.766951150054765	0.0674715	0.398841713121286	Q93077	sp|Q93077|H2A1C_HUMAN
Q93084	ATP2A3	24.465	24.4491	24.4678	24.5305	24.6657	24.663	24.4707	24.5854			1.27395	0.122632840028189	-0.118086	-2.40107480293949	Q93084	sp|Q93084|AT2A3_HUMAN
Q93100-2	PHKB	18.6152	18.9596	18.7786	18.9727	18.8877	18.6932	18.546	19.0434			0.103782	0.835132028321533	0.0389175	0.281968656575734	Q93100-2	sp|Q93100-2|KPBB_HUMAN
Q969E2-2	SCAMP4	20.4944	20.5792	20.1587	20.2972	20.7169	20.6093	20.4605	20.9422			1.12854	0.150098241358399	-0.299836	-2.15703839414321	Q969E2-2	sp|Q969E2-2|SCAM4_HUMAN
Q969G3-2	SMARCE1	23.9904	23.7963	23.4852	23.501	23.9911	23.8782	23.7478	23.6769			0.408853	0.471467190128996	-0.13028	-0.926205009805548	Q969G3-2	sp|Q969G3-2|SMCE1_HUMAN
Q969H8	MYDGF	21.8619	22.4857	22.4259	22.6709	22.3435	22.4846	20.9718	21.9064			0.522705	0.386609191759113	0.434502	1.13384752791908	Q969H8	sp|Q969H8|MYDGF_HUMAN
Q969K3-2	RNF34	20.149	20.5839	20.3824	19.8097	20.1261	20.3338	19.9313	19.3975			0.498034	0.402956253850893	0.284072	1.08970349102976	Q969K3-2	sp|Q969K3-2|RNF34_HUMAN
Q969M1-2	TOMM40L	20.3889	20.6849	20.3199	20.3989	20.1027	20.3219	20.8744	20.7882			0.137919	0.788577604842196	-0.0736251	-0.364600001766284	Q969M1-2	sp|Q969M1-2|TM40L_HUMAN
Q969M7-3	UBE2F	20.8364	20.9635	21.11	21.3373	21.4908	20.755	21.0719	20.9156			0.00606691	0.989538576499159	0.00346375	0.0181240673111856	Q969M7-3	sp|Q969M7-3|UBE2F_HUMAN
Q969N2-5	PIGT	22.4245	22.5251	22.6406	22.5603	22.6603	22.5051	22.4181	22.6132			0.0576686	0.909343384249157	-0.0115132	-0.163289469694879	Q969N2-5	sp|Q969N2-5|PIGT_HUMAN
Q969Q0	RPL36AL	26.2252	26.7597	26.7602	26.3633	26.4426	26.6865	26.2547	26.1834			0.323427	0.554032650945841	0.135281	0.762124776451709	Q969Q0	sp|Q969Q0|RL36L_HUMAN
Q969R8	ITFG2	18.5457	18.3836	18.4242	18.1481	18.7741	18.7242	19.2351	19.068	+	DMSO_BRE	2.09995	0.0411256637168142	-0.574932	-3.90432294764979	Q969R8	sp|Q969R8|ITFG2_HUMAN
Q969S3	ZNF622	22.3218	22.3726	22.4334	22.2701	22.3924	22.4084	22.0864	22.0571			0.514381	0.392868363179391	0.113376	1.11899894839078	Q969S3	sp|Q969S3|ZN622_HUMAN
Q969S8-2	HDAC10	19.8817	20.3296	20.1592	20.0647	20.0545	20.2977	20.3155	20.2061			0.442619	0.442271619268717	-0.109655	-0.988907691853099	Q969S8-2	sp|Q969S8-2|HDA10_HUMAN
Q969S9-2	GFM2	20.572	20.7208	20.9251	20.7809	20.6428	20.5794	20.9696	21.2652			0.270558	0.614050751416605	-0.11455	-0.655686899673729	Q969S9-2	sp|Q969S9-2|RRF2M_HUMAN
Q969T9	WBP2	22.1585	22.7069	22.6531	22.5734	22.9915	23.0278	22.8383	22.9673			1.78609	0.0619502487562189	-0.433206	-3.30211196635409	Q969T9	sp|Q969T9|WBP2_HUMAN
Q969U7-2	PSMG2	21.1619	21.8901	21.9837	22.122	21.607	21.7137	21.0752	21.1757			0.72898	0.276307692307692	0.396541	1.49063381788219	Q969U7-2	sp|Q969U7-2|PSMG2_HUMAN
Q969V3-2	NCLN	22.6933	22.9626	23.0067	22.9086	22.9187	22.9798	22.6611	22.8295			0.181044	0.722747139331389	0.045516	0.463848037964158	Q969V3-2	sp|Q969V3-2|NCLN_HUMAN
Q969V5	MUL1	20.3671	20.6256	19.1053	21.0936	17.8193	20.8352	19.3644	17.5286			0.802057	0.244728200765632	1.41105	1.61360318596844	Q969V5	sp|Q969V5|MUL1_HUMAN
Q969V6	MRTFA	20.5361	20.3187	20.5165	20.1822	20.459	20.3827	20.6129	20.8195			0.678956	0.300235470566179	-0.180145	-1.40567266002305	Q969V6	sp|Q969V6|MRTFA_HUMAN
Q969W3-2	VCF1	19.965	19.796	19.3832	19.345	19.8765	19.7435	20.1911	19.8762			0.830336	0.234322071083809	-0.299487	-1.66091514265591	Q969W3-2	sp|Q969W3-2|VCF1_HUMAN
Q969X0	RILPL2	21.5268	20.9912	20.9004	20.8197	20.9221	20.8505	22.0795	22.3381			0.542634	0.37716965157929	-0.488054	-1.16921742947627	Q969X0	sp|Q969X0|RIPL2_HUMAN
Q969X1	TMBIM1	20.6494	20.6415	20.4609	20.7569	20.8664	20.9454	20.6587	20.6747			0.851325	0.226401436910642	-0.159119	-1.69595645120452	Q969X1	sp|Q969X1|LFG3_HUMAN
Q969X6-2	UTP4	22.2392	22.52	22.4984	22.3727	22.0049	22.045	22.0201	21.4656			1.839	0.0567229551451187	0.523677	3.40046819158405	Q969X6-2	sp|Q969X6-2|UTP4_HUMAN
Q969Y2-2	GTPBP3	19.6896	19.266	19.1293	18.6714	19.2722	19.4002	19.9818	19.9967			0.837039	0.23124591611479	-0.473634	-1.67211324832816	Q969Y2-2	sp|Q969Y2-2|GTPB3_HUMAN
Q969Z0-2	TBRG4	21.4796	21.9461	22.2896	22.5993	22.3757	22.2687	21.8721	22.123			0.114306	0.820974704890388	-0.0811906	-0.307869613610881	Q969Z0-2	sp|Q969Z0-2|FAKD4_HUMAN
Q969Z4	RELT	18.4829	18.7889	18.1088	18.3982	16.856	16.8157	18.9909	19.2668			0.282918	0.597360517155644	0.462336	0.680964711173558	Q969Z4	sp|Q969Z4|TR19L_HUMAN
Q96A26	FAM162A	19.9226	19.8599	20.0486	20.354	19.5902	19.5628	20.0683	20.1811			0.4532	0.434179577464789	0.195682	1.00834578250351	Q96A26	sp|Q96A26|F162A_HUMAN
Q96A33	CCDC47	23.4641	23.5168	23.3627	23.3432	23.3749	23.288	23.0911	23.2181			1.30516	0.119367032967033	0.178652	2.453912483925	Q96A33	sp|Q96A33|CCD47_HUMAN
Q96A35	MRPL24	23.5553	23.6452	23.743	23.7743	23.4953	23.5491	23.2353	23.3411			1.69861	0.0698657718120805	0.27426	3.14201041833713	Q96A35	sp|Q96A35|RM24_HUMAN
Q96A49	SYAP1	21.7824	20.6176	20.85	20.1861	21.4582	20.9586	22.3878	22.3999			0.985073	0.18483696780893	-0.942075	-1.91839006428667	Q96A49	sp|Q96A49|SYAP1_HUMAN
Q96A54	ADIPOR1	18.5775	17.8752	19.7708	18.1366	18.559	17.9256	18.3866	18.3793			0.257811	0.626835356969403	0.277403	0.629342581190064	Q96A54	sp|Q96A54|PAQR1_HUMAN
Q96A57-2	TMEM230	21.825	20.8159	20.5703	19.9576	20.6629	20.2667	22.056	21.664			0.266905	0.617635917566241	-0.370214	-0.648165742654175	Q96A57-2	sp|Q96A57-2|TM230_HUMAN
Q96A65	EXOC4	21.4699	21.4748	21.7076	21.6712	21.6998	21.7875	21.7667	21.742			1.363	0.110297674418605	-0.16809	-2.55238666988751	Q96A65	sp|Q96A65|EXOC4_HUMAN
Q96AA3	RFT1	23.2857	23.089	22.935	22.7987	23.3485	23.1163	23.3898	23.6418			1.2209	0.13102002670227	-0.347003	-2.31167161359224	Q96AA3	sp|Q96AA3|RFT1_HUMAN
Q96AB3-2	ISOC2	21.3558	21.2934	21.7413	21.841	21.4153	21.4931	17.884	18.6076			0.914813	0.206936416184971	1.70787	1.80166896225571	Q96AB3-2	sp|Q96AB3-2|ISOC2_HUMAN
Q96AE4	FUBP1	22.119	22.4028	22.6393	22.4366	22.4778	22.5002	22.5704	22.4623			0.416937	0.464059853190288	-0.10327	-0.941315669325698	Q96AE4	sp|Q96AE4|FUBP1_HUMAN
Q96AE4-2	FUBP1	25.5447	25.3769	25.5719	25.4849	25.3668	25.2535	25.7042	25.8583			0.129863	0.801197681905988	-0.0511088	-0.345451740883421	Q96AE4-2	sp|Q96AE4-2|FUBP1_HUMAN
Q96AE7-2	TTC17	19.2904	19.0316	19.0548	19.4089	19.2436	19.2509	19.1992	19.3516			0.275968	0.607209106656768	-0.0648894	-0.666781573744042	Q96AE7-2	sp|Q96AE7-2|TTC17_HUMAN
Q96AG3-3	SLC25A46	20.1171	20.0326	20.0212	20.0561	21.0006	21.0292	20.6124	20.4635	+	DMSO_BRE	2.62859	0.0198736842105263	-0.71968	-5.0421413625796	Q96AG3-3	sp|Q96AG3-3|S2546_HUMAN
Q96AG4	LRRC59	24.4766	24.4994	24.5452	24.356	24.2863	24.4602	24.2763	24.2971			1.24014	0.128585034013605	0.139312	2.34404181985977	Q96AG4	sp|Q96AG4|LRC59_HUMAN
Q96AP0-2	ACD	20.4552	20.4228	20.4019	19.8479	20.4462	20.4805	20.6172	20.593			0.836093	0.23155712395236	-0.252276	-1.67053286196283	Q96AP0-2	sp|Q96AP0-2|ACD_HUMAN
Q96AQ6-2	PBXIP1	22.2685	22.459	22.2938	22.2668	22.1968	22.1354	21.9355	21.8695			1.71244	0.0684036281179138	0.287728	3.1671284833682	Q96AQ6-2	sp|Q96AQ6-2|PBIP1_HUMAN
Q96AT1	KIAA1143	24.2598	23.8792	23.5161	23.2126	23.685	23.7772	24.8141	24.1424			0.522551	0.386652724968314	-0.387728	-1.13357325202085	Q96AT1	sp|Q96AT1|K1143_HUMAN
Q96AX1	VPS33A	21.4735	21.6109	21.8771	21.7431	21.7306	21.6555	21.3719	21.7358			0.167106	0.743528368794326	0.0527382	0.432336609729251	Q96AX1	sp|Q96AX1|VP33A_HUMAN
Q96B01-2	RAD51AP1	21.1027	21.1711	21.0451	20.8657	21.2412	21.1039	21.095	20.7796			0.02537	0.958648576342442	-0.00872421	-0.0742081981873182	Q96B01-2	sp|Q96B01-2|R51A1_HUMAN
Q96B23-2	ARK2N	21.1048	20.5705	20.7405	20.4936	21.3253	21.2233	21.2162	21.1889	+	DMSO_BRE	1.98133	0.0460981595092025	-0.511081	-3.6711984888674	Q96B23-2	sp|Q96B23-2|ARK2N_HUMAN
Q96B26	EXOSC8	23.5651	23.1872	23.3345	23.0277	23.0691	22.9156	22.9467	23.1744			1.00938	0.178937033084312	0.252166	1.95875901099215	Q96B26	sp|Q96B26|EXOS8_HUMAN
Q96B36-3	AKT1S1	20.8038	21.304	21.0389	21.044	20.6821	20.7768	20.246	19.9521			1.56624	0.0826744412050535	0.633382	2.90521828328339	Q96B36-3	sp|Q96B36-3|AKTS1_HUMAN
Q96B54	ZNF428	22.0106	22.3485	22.1912	22.4798	21.8157	22.0539	21.8105	21.5933			1.71816	0.0682935779816514	0.439178	3.17753578677298	Q96B54	sp|Q96B54|ZN428_HUMAN
Q96B70	LENG9	20.9067	21.4739	21.0193	21.3832	20.5498	20.5269	20.6498	20.3997	+	DMSO_BRE	2.39693	0.0272538860103627	0.664227	4.5219421456383	Q96B70	sp|Q96B70|LENG9_HUMAN
Q96B97	SH3KBP1	23.5209	23.3636	23.4387	23.2854	23.2262	23.1924	23.5459	23.3478			0.334663	0.541490975673555	0.0741091	0.784217929215439	Q96B97	sp|Q96B97|SH3K1_HUMAN
Q96BD0	SLCO4A1	20.4561	20.9598	21.3272	20.7128	20.5569	20.7048	20.1929	20.2095			1.0276	0.173603045133225	0.447956	1.98902974267591	Q96BD0	sp|Q96BD0|SO4A1_HUMAN
Q96BD5-2	PHF21A	20.2268	19.9211	20.0284	20.0123	20.2611	20.2071	20.5509	20.3802			1.63935	0.074521287642783	-0.302668	-3.03523591639077	Q96BD5-2	sp|Q96BD5-2|PF21A_HUMAN
Q96BJ3	AIDA	20.9885	21.3075	21.1475	21.0932	20.8849	20.9796	20.6453	20.8183			1.68488	0.0707789934354486	0.302144	3.11716579089846	Q96BJ3	sp|Q96BJ3|AIDA_HUMAN
Q96BK5	PINX1	21.7581	21.8614	21.7952	21.7733	21.5484	21.4673	21.5661	21.6524	+	DMSO_BRE	2.77333	0.0162893617021277	0.238467	5.3864967199692	Q96BK5	sp|Q96BK5|PINX1_HUMAN
Q96BM9	ARL8A	18.5153	21.3858	18.2637	20.722	18.5964	21.2871	21.0824	20.8899			0.312137	0.567509763617677	-0.742224	-0.739749624185766	Q96BM9	sp|Q96BM9|ARL8A_HUMAN
Q96BN8	OTULIN	20.2199	20.6324	20.5727	20.2728	21.0464	21.0542	21.2189	21.1513	+	DMSO_BRE	3.08659	0.010952380952381	-0.693258	-6.18892331211297	Q96BN8	sp|Q96BN8|OTUL_HUMAN
Q96BP3-2	PPWD1	20.167	19.9035	19.7975	20.1472	19.8948	19.763	19.3336	19.6192			1.22915	0.129813046402152	0.351115	2.32553941153695	Q96BP3-2	sp|Q96BP3-2|PPWD1_HUMAN
Q96BR1-2	SGK3	22.1303	21.8807	21.8361	22.0716	22.1685	22.1235	22.2991	22.3564			1.53923	0.085733583489681	-0.257225	-2.85762303539595	Q96BR1-2	sp|Q96BR1-2|SGK3_HUMAN
Q96BR5	COA7	22.3035	22.3065	22.3165	22.3994	22.1595	22.1682	22.2471	22.4112			0.650484	0.314217375499818	0.0849805	1.35695104915706	Q96BR5	sp|Q96BR5|COA7_HUMAN
Q96BS2	TESC	22.6265	23.0332	23.1294	23.0363	22.8005	22.8482	22.8482	22.8443			0.488885	0.40848872638635	0.121047	1.07322463294026	Q96BS2	sp|Q96BS2|CHP3_HUMAN
Q96BW9-3	TAMM41	21.194	21.5648	21.2839	21.0145	20.6988	20.8512	21.3608	20.9149			0.844583	0.22875723830735	0.307866	1.68470696656826	Q96BW9-3	sp|Q96BW9-3|TAM41_HUMAN
Q96BX8	MOB3A	20.4679	20.5053	20.7934	20.6292	20.6153	20.7111	20.6769	20.5644			0.21364	0.681004646840149	-0.0430183	-0.535673464094578	Q96BX8	sp|Q96BX8|MOB3A_HUMAN
Q96BY6-3	DOCK10	20.3662	20.2201	20.2539	20.2985	20.7036	20.7152	20.4185	20.3535			1.41699	0.101932731747334	-0.263036	-2.6450027452978	Q96BY6-3	sp|Q96BY6-3|DOC10_HUMAN
Q96BZ4	PLD4	18.9744	18.9884	18.5162	18.7075	18.1092	17.8787	17.925	17.9876	+	DMSO_BRE	3.24169	0.00966197183098592	0.821499	6.61808883684886	Q96BZ4	sp|Q96BZ4|PLD4_HUMAN
Q96BZ8	LENG1	21.5351	21.1605	20.999	20.5807	21.2053	20.9753	21.3326	21.258			0.236402	0.649654747809614	-0.12399	-0.58442706068838	Q96BZ8	sp|Q96BZ8|LENG1_HUMAN
Q96C01	FAM136A	21.9444	21.9968	22.0266	22.4553	21.7366	21.6286	21.4246	21.1605	+	DMSO_BRE	1.93022	0.0483694083694084	0.618183	3.57289935645668	Q96C01	sp|Q96C01|F136A_HUMAN
Q96C12-2	ARMC5	18.4166	18.13	18.1192	17.9879	18.1094	17.8787	18.2479	18.2904			0.0893077	0.858672962430712	0.0318108	0.245667382471209	Q96C12-2	sp|Q96C12-2|ARMC5_HUMAN
Q96C19	EFHD2	23.8685	24.1934	24.3291	24.0723	24.4093	24.3091	23.9072	24.2659			0.307134	0.572408893432149	-0.107059	-0.729775981104608	Q96C19	sp|Q96C19|EFHD2_HUMAN
Q96C36	PYCR2	21.8464	22.1303	22.2329	21.9478	21.6463	21.968	21.3468	21.4737			1.44021	0.0986554621848739	0.430646	2.68506638020741	Q96C36	sp|Q96C36|P5CR2_HUMAN
Q96C57	CUSTOS	22.6451	23.1218	23.099	23.1565	22.7625	22.9515	22.6312	22.5465			0.96828	0.190158244002042	0.282701	1.8905018222481	Q96C57	sp|Q96C57|CSTOS_HUMAN
Q96C86	DCPS	23.3103	23.5116	23.5015	23.3666	23.4718	23.4206	23.477	23.6051			0.514901	0.392495285983658	-0.0711226	-1.11992754034819	Q96C86	sp|Q96C86|DCPS_HUMAN
Q96C90	PPP1R14B	21.4457	20.6225	20.1424	20.1877	20.6748	20.5848	21.7177	21.9818			0.657815	0.310827763496144	-0.640196	-1.36952346844361	Q96C90	sp|Q96C90|PP14B_HUMAN
Q96C92-4	ENTR1	19.4539	19.0352	17.4213	18.0087	19.6943	19.4942	19.4853	19.006			0.990358	0.18323084940073	-0.940175	-1.92716658778877	Q96C92-4	sp|Q96C92-4|ENTR1_HUMAN
Q96CB9-4	NSUN4	21.2792	21.2569	21.1958	21.0662	21.2145	21.0823	21.2457	21.1282			0.207498	0.687220276497696	0.031827	0.522327663250221	Q96CB9-4	sp|Q96CB9-4|NSUN4_HUMAN
Q96CJ1	EAF2	20.1907	20.3052	20.2618	20.5808	20.2148	20.0572	20.1042	19.982			1.32788	0.115559550561798	0.245061	2.4925066447495	Q96CJ1	sp|Q96CJ1|EAF2_HUMAN
Q96CN4-2	EVI5L	21.701	22.0676	22.3266	22.4134	21.7245	21.8792	21.989	22.0713			0.557562	0.368478462557985	0.211169	1.19555580900725	Q96CN4-2	sp|Q96CN4-2|EVI5L_HUMAN
Q96CN9	GCC1	20.6088	20.543	20.4435	20.4223	20.4858	20.5083	20.6946	20.6462			0.548204	0.37449655624795	-0.0793238	-1.17906111127508	Q96CN9	sp|Q96CN9|GCC1_HUMAN
Q96CS3	FAF2	22.4141	22.4971	22.3714	22.5177	22.6154	22.5814	22.868	22.9057			1.74405	0.0654511189634864	-0.29251	-3.22478594569026	Q96CS3	sp|Q96CS3|FAF2_HUMAN
Q96CS7-2	PLEKHB2	20.3701	20.37	18.3938	20.7157	20.7359	20.5091	20.6105	20.0882			0.42496	0.456529461998292	-0.523544	-0.95624811423862	Q96CS7-2	sp|Q96CS7-2|PKHB2_HUMAN
Q96CT7	CCDC124	24.3787	24.0343	24.0781	23.83	23.9028	23.91	24.171	24.1121			0.163759	0.74919124474906	0.0562978	0.424691702496365	Q96CT7	sp|Q96CT7|CC124_HUMAN
Q96CU9-3	FOXRED1	20.9255	20.9643	20.8585	20.8898	20.9023	20.8423	20.9388	20.7835			0.471861	0.419286738351254	0.0428057	1.04239773267806	Q96CU9-3	sp|Q96CU9-3|FXRD1_HUMAN
Q96CW1-2	AP2M1	22.646	22.7648	22.7807	22.8041	22.7617	22.6529	22.4905	22.5578			0.996797	0.181581932773109	0.133126	1.93786101244829	Q96CW1-2	sp|Q96CW1-2|AP2M1_HUMAN
Q96CW5	TUBGCP3	20.7113	21.0721	21.1667	21.1971	21.3212	21.2603	21.0556	21.231			0.697394	0.290318929254302	-0.180224	-1.4370771548067	Q96CW5	sp|Q96CW5|GCP3_HUMAN
Q96CX6	LRRC58	23.0407	23.6689	23.5667	23.4426	24.0132	24.1509	23.6392	23.4731			0.948499	0.19608578553616	-0.3894	-1.85764814009192	Q96CX6	sp|Q96CX6|LRC58_HUMAN
Q96D31-2	ORAI1	20.6381	20.62	20.4915	20.5108	21.011	20.5369	21.0247	20.7894			1.20456	0.134390563564875	-0.275442	-2.28422709826008	Q96D31-2	sp|Q96D31-2|ORAI1_HUMAN
Q96D46	NMD3	22.4943	22.2187	22.1866	22.5135	22.3373	22.309	21.7181	21.9798			0.771536	0.258530409598676	0.267192	1.56238446340909	Q96D46	sp|Q96D46|NMD3_HUMAN
Q96D71-3	REPS1	22.6261	22.5278	22.6691	22.3795	22.3985	22.3141	22.615	22.4787			0.499458	0.401979635914841	0.0990591	1.09226241679664	Q96D71-3	sp|Q96D71-3|REPS1_HUMAN
Q96D96-3	HVCN1	22.1571	22.0096	21.9533	21.8544	22.0018	22.1045	22.206	22.2601			0.886649	0.215570494864612	-0.149509	-1.75481682486064	Q96D96-3	sp|Q96D96-3|HVCN1_HUMAN
Q96DA6-2	DNAJC19	22.1696	21.9257	21.8934	21.5618	21.4799	21.5703	22.0061	21.7016			0.541586	0.377786016260163	0.198128	1.16736406734567	Q96DA6-2	sp|Q96DA6-2|TIM14_HUMAN
Q96DB5-2	RMDN1	20.4046	21.2477	20.7063	20.884	20.7921	20.1906	20.1545	19.1987			1.00157	0.180669836238774	0.726674	1.94577953906217	Q96DB5-2	sp|Q96DB5-2|RMD1_HUMAN
Q96DF8	ESS2	21.0513	20.356	20.8887	20.7826	20.7733	20.8573	20.9488	20.8888			0.26127	0.623537786445636	-0.0973692	-0.636520765591319	Q96DF8	sp|Q96DF8|ESS2_HUMAN
Q96DG6	CMBL	21.6284	21.0697	21.2927	21.2693	21.0874	20.7528	20.8295	20.7598			1.76847	0.0631494532199271	0.457659	3.26962357596584	Q96DG6	sp|Q96DG6|CMBL_HUMAN
Q96DI7-2	SNRNP40	24.5853	24.5967	24.6048	24.5016	24.6397	24.5589	24.458	24.6404			0.0147783	0.976479607250755	-0.00215721	-0.0437227709843046	Q96DI7-2	sp|Q96DI7-2|SNR40_HUMAN
Q96DM3	RMC1	20.3266	20.3216	20.3476	20.3046	20.4228	20.5206	20.4144	20.3707			1.76278	0.0639613526570048	-0.107001	-3.2591526292072	Q96DM3	sp|Q96DM3|RMC1_HUMAN
Q96DN6	MBD6	22.3508	22.3138	22.7	23.1063	23.2031	23.0626	22.1988	22.7841			0.279044	0.602532738095238	-0.194451	-0.673069256806391	Q96DN6	sp|Q96DN6|MBD6_HUMAN
Q96DT6	ATG4C	19.348	19.3599	19.3182	19.2026	19.4987	19.4703	19.5409	19.1587			0.539861	0.378151652624757	-0.109993	-1.16431089649638	Q96DT6	sp|Q96DT6|ATG4C_HUMAN
Q96DU7	ITPKC	19.2774	19.1739	18.8957	18.7527	19.0227	18.8709	19.0702	18.8831			0.188905	0.713419120978704	0.0631752	0.481401635352181	Q96DU7	sp|Q96DU7|IP3KC_HUMAN
Q96DV4	MRPL38	22.6478	22.4383	22.5608	22.4351	22.2229	22.0852	22.545	22.6437			0.467465	0.422728516205769	0.146308	1.03440142001118	Q96DV4	sp|Q96DV4|RM38_HUMAN
Q96DZ1-2	ERLEC1	20.9678	21.0529	21.144	21.3656	21.1074	21.2233	20.7892	21.1028			0.247597	0.637667946257198	0.0768933	0.608022125327969	Q96DZ1-2	sp|Q96DZ1-2|ERLEC_HUMAN
Q96E09	PABIR1	22.0849	18.6194	17.7485	17.9799	18.2677	22.1897	22.1037	22.47			0.742338	0.269002394253791	-2.14958	-1.5132024390463	Q96E09	sp|Q96E09|PBIR1_HUMAN
Q96E11-3	MRRF	22.7474	22.5904	22.5473	22.5961	21.9586	22.1194	22.7901	22.179			0.982347	0.185874676333506	0.358551	1.91386406619314	Q96E11-3	sp|Q96E11-3|RRFM_HUMAN
Q96E14	RMI2	20.2586	20.795	21.1059	20.8831	20.5569	20.6111	20.7394	20.5081			0.363833	0.514290478752017	0.156782	0.840806482470083	Q96E14	sp|Q96E14|RMI2_HUMAN
Q96E39	RBMXL1	20.6469	20.931	21.1355	20.9519	21.0069	20.3071	20.3699	20.1599			1.11896	0.152088782243551	0.455353	2.14105111483254	Q96E39	sp|Q96E39|RMXL1_HUMAN
Q96EB1	ELP4	21.1594	21.0633	21.1229	21.3343	21.6774	21.4979	21.6417	21.9737	+	DMSO_BRE	2.41695	0.0256300268096515	-0.52772	-4.56548607740062	Q96EB1	sp|Q96EB1|ELP4_HUMAN
Q96EB6	SIRT1	20.2057	20.9886	20.7283	20.5411	20.4179	20.6541	20.4072	20.0348			0.525378	0.384615384615385	0.237434	1.13860687799008	Q96EB6	sp|Q96EB6|SIR1_HUMAN
Q96EC8	YIPF6	21.2727	20.9812	21.2293	21.3559	21.5371	21.4399	21.0052	21.2895			0.325198	0.552077881619938	-0.108145	-0.765618551300581	Q96EC8	sp|Q96EC8|YIPF6_HUMAN
Q96EE3-1	SEH1L	22.4876	22.4837	22.2361	22.226	22.3914	22.4357	22.1684	22.098			0.326391	0.550443232008314	0.0849705	0.767969395765012	Q96EE3-1	sp|Q96EE3-1|SEH1_HUMAN
Q96EH3	MALSU1	21.0291	21.0778	21.0282	21.162	21.2299	20.5163	21.0012	21.4749			0.0311109	0.950422936309409	0.0186825	0.0904544793109671	Q96EH3	sp|Q96EH3|MASU1_HUMAN
Q96EK4	THAP11	22.3797	21.9061	21.8225	21.7789	21.6764	21.3992	21.5232	21.7404			1.29895	0.120002906976744	0.386982	2.44338326523022	Q96EK4	sp|Q96EK4|THA11_HUMAN
Q96EK7-2	FAM120B	21.3319	20.7794	21.2292	21.625	21.8064	21.6958	21.4995	21.6938			1.22462	0.130709590878605	-0.432508	-2.3179295428055	Q96EK7-2	sp|Q96EK7-2|F120B_HUMAN
Q96EK9	KTI12	18.4796	18.8805	19.3445	19.6295	19.1035	19.4911	17.7062	18.88			0.256268	0.628146388754241	0.288329	0.626134540338205	Q96EK9	sp|Q96EK9|KTI12_HUMAN
Q96EL2	MRPS24	21.9453	22.2505	22.2399	22.1728	21.6247	21.5775	21.6725	21.5897	+	DMSO_BRE	3.44789	0.00971428571428571	0.535985	7.22488494080013	Q96EL2	sp|Q96EL2|RT24_HUMAN
Q96EL3	MRPL53	19.8485	20.2188	20.5538	20.4012	19.9111	19.9123	20.1683	20.3091			0.446221	0.439604664723032	0.1804	0.995535960423022	Q96EL3	sp|Q96EL3|RM53_HUMAN
Q96EP0-3	RNF31	21.0204	20.9552	20.9515	20.8313	21.1997	21.0899	20.9215	21.2874			1.09349	0.156755813953488	-0.18502	-2.09860208303745	Q96EP0-3	sp|Q96EP0-3|RNF31_HUMAN
Q96EP1-2	CHFR	20.0828	20.561	20.4191	20.3427	19.9406	20.0452	20.2172	20.4953			0.517189	0.390990866141732	0.176804	1.12401352032465	Q96EP1-2	sp|Q96EP1-2|CHFR_HUMAN
Q96EP5	DAZAP1	24.5346	24.6169	24.7297	24.4779	24.3992	24.4286	24.7457	24.6061			0.178915	0.726679219905851	0.0448766	0.459067232254205	Q96EP5	sp|Q96EP5|DAZP1_HUMAN
Q96ER3	SAAL1	19.0481	18.47	18.3628	18.8344	18.9612	18.909	19.4736	19.8481			1.18894	0.137524790727624	-0.619151	-2.25802438233215	Q96ER3	sp|Q96ER3|SAAL1_HUMAN
Q96ER9	CCDC51	18.87	18.8161	19.1568	18.9216	18.8097	18.6904	18.9081	19.2291			0.0835915	0.866995921696574	0.0318341	0.231103335520694	Q96ER9	sp|Q96ER9|MITOK_HUMAN
Q96ES7	SGF29	20.4934	20.5935	20.7546	20.4442	20.6654	20.7497	20.4794	20.5232			0.134322	0.794288299935359	-0.0330524	-0.356075878292198	Q96ES7	sp|Q96ES7|SGF29_HUMAN
Q96EU6-2	RRP36	20.4348	19.9289	20.1531	19.5509	19.6288	19.528	20.2574	19.9969			0.269331	0.615341373369432	0.16418	0.653163505244547	Q96EU6-2	sp|Q96EU6-2|RRP36_HUMAN
Q96EV2	RBM33	21.8921	21.589	21.7426	21.5426	21.8328	21.7781	22.0533	21.9769			1.12564	0.150819830713422	-0.218677	-2.15219175930858	Q96EV2	sp|Q96EV2|RBM33_HUMAN
Q96EV8	DTNBP1	22.0307	22.2448	21.9773	22.0585	22.3357	22.3202	22.1438	21.8063			0.216248	0.677040726087968	-0.0736632	-0.541314240663795	Q96EV8	sp|Q96EV8|DTBP1_HUMAN
Q96EW2	HSPBAP1	20.6194	20.5107	18.859	20.6881	20.3296	17.4581	20.3762	20.7391			0.199519	0.698586782529156	0.443542	0.504864713741202	Q96EW2	sp|Q96EW2|HBAP1_HUMAN
Q96EY1	DNAJA3	23.5672	23.3059	23.3174	23.2435	23.1214	22.9976	23.1593	23.1752			1.61393	0.0778196555217832	0.245121	2.98982458129245	Q96EY1	sp|Q96EY1|DNJA3_HUMAN
Q96EY4	TMA16	24.6284	24.6958	24.4753	24.3764	24.3293	24.192	24.1595	23.9919	+	DMSO_BRE	2.02055	0.0440063897763578	0.37577	3.74749967410339	Q96EY4	sp|Q96EY4|TMA16_HUMAN
Q96EY5-3	MVB12A	21.7637	21.8202	21.8069	21.561	21.5637	21.6365	21.7384	21.4362			0.822554	0.236590277777778	0.14426	1.64790853701578	Q96EY5-3	sp|Q96EY5-3|MB12A_HUMAN
Q96EY7	PTCD3	22.6576	23.2679	23.2856	23.4035	23.0744	22.8914	22.4061	22.6168			0.924407	0.203115421920466	0.406481	1.81761629118626	Q96EY7	sp|Q96EY7|PTCD3_HUMAN
Q96EY8	MMAB	21.7418	21.6487	21.7788	21.6118	22.1188	21.8992	22.0211	22.1477	+	DMSO_BRE	2.67065	0.019070110701107	-0.351439	-5.14058872852661	Q96EY8	sp|Q96EY8|MMAB_HUMAN
Q96EZ8-2	MCRS1	21.2412	21.2096	20.9611	20.4938	20.7863	20.752	21.773	21.0933			0.164181	0.74834409553295	-0.124717	-0.425657014937977	Q96EZ8-2	sp|Q96EZ8-2|MCRS1_HUMAN
Q96F07-2	CYFIP2	21.1535	21.5046	21.7006	21.6458	22.2234	22.199	21.7657	21.9887			1.80353	0.0601065989847716	-0.54308	-3.33439994524886	Q96F07-2	sp|Q96F07-2|CYFP2_HUMAN
Q96F24-2	NRBF2	19.9543	19.9985	20.0019	19.961	20.019	19.9282	19.9666	19.7604			0.478569	0.414862815884477	0.0603838	1.05457230631647	Q96F24-2	sp|Q96F24-2|NRBF2_HUMAN
Q96F46-2	IL17RA	21.2908	21.0082	20.9979	21.031	21.3648	21.2598	21.253	21.3186			1.56548	0.0826847720659554	-0.217068	-2.90387520356574	Q96F46-2	sp|Q96F46-2|I17RA_HUMAN
Q96F63	CCDC97	22.0046	22.8867	22.6005	22.5604	22.2828	22.6978	21.7464	21.5374			0.671418	0.303235337787676	0.446975	1.39280231624031	Q96F63	sp|Q96F63|CCD97_HUMAN
Q96F86	EDC3	20.7949	20.8368	20.7629	20.6887	20.7967	20.7277	20.6506	20.8577			0.0838578	0.866430348766062	0.0126328	0.23178467871214	Q96F86	sp|Q96F86|EDC3_HUMAN
Q96FF9	CDCA5	21.9612	21.2803	21.5549	21.4315	21.6677	21.4721	21.4693	21.7729			0.0849698	0.864914845823974	-0.0385275	-0.234627240170633	Q96FF9	sp|Q96FF9|CDCA5_HUMAN
Q96FK6	WDR89	21.9006	21.8327	21.9178	21.9374	21.6691	21.7204	21.6251	21.2908			1.73855	0.0665416178194607	0.320775	3.21472757745286	Q96FK6	sp|Q96FK6|WDR89_HUMAN
Q96FL9-2	GALNT14	18.5717	18.5365	18.8034	18.929	18.9166	18.9961	18.9101	19.4222			1.20279	0.134962671905697	-0.351061	-2.28125702042806	Q96FL9-2	sp|Q96FL9-2|GLT14_HUMAN
Q96FN4-2	CPNE2	22.4285	22.2195	22.2154	22.2468	22.2076	22.2558	21.9811	22.0517			0.955268	0.193891457286432	0.15353	1.86889149643329	Q96FN4-2	sp|Q96FN4-2|CPNE2_HUMAN
Q96FS4	SIPA1	22.0521	21.768	21.9123	21.7821	22.0761	22.0893	22.5152	22.2517			1.56896	0.0823001949317739	-0.354452	-2.9100140040683	Q96FS4	sp|Q96FS4|SIPA1_HUMAN
Q96FV9	THOC1	22.0608	21.4	21.3758	21.1845	21.6081	21.3851	21.7856	21.8104			0.272841	0.611820113664443	-0.142059	-0.660375602836593	Q96FV9	sp|Q96FV9|THOC1_HUMAN
Q96FW1	OTUB1	22.8391	23.2576	23.3771	23.698	23.2095	23.2749	22.7106	22.9736			0.529251	0.382589211618257	0.250787	1.14549276086497	Q96FW1	sp|Q96FW1|OTUB1_HUMAN
Q96FX7	TRMT61A	22.1538	21.9568	22.0627	21.7136	22.4587	22.4099	22.6348	22.5497	+	DMSO_BRE	2.63175	0.0200141342756184	-0.541544	-5.04950179259269	Q96FX7	sp|Q96FX7|TRM61_HUMAN
Q96FZ2	HMCES	20.211	20.0353	20.1998	19.7362	20.3583	20.469	20.3678	20.4045			1.68792	0.0707312775330396	-0.354342	-3.12265716343875	Q96FZ2	sp|Q96FZ2|HMCES_HUMAN
Q96FZ5-2	CMTM7	21.1287	21.344	21.5192	21.2807	22.0304	21.8938	22.0663	21.8741	+	DMSO_BRE	3.33476	0.00921311475409836	-0.64799	-6.88665081374303	Q96FZ5-2	sp|Q96FZ5-2|CKLF7_HUMAN
Q96FZ7	CHMP6	20.741	19.5655	19.9702	20.0458	20.4054	20.2851	20.9355	21.1906			0.984094	0.185266216917488	-0.62352	-1.91676489925275	Q96FZ7	sp|Q96FZ7|CHMP6_HUMAN
Q96G03	PGM2	23.656	23.8415	23.8922	23.8004	24.0743	24.1618	23.914	24.0281			1.84545	0.0561011984021305	-0.247034	-3.41252594674744	Q96G03	sp|Q96G03|PGM2_HUMAN
Q96G21	IMP4	22.8026	22.804	22.8612	22.8082	22.5415	22.6205	22.6132	22.6238	+	DMSO_BRE	4.00324	0.008	0.219249	9.09437569443055	Q96G21	sp|Q96G21|IMP4_HUMAN
Q96G23	CERS2	22.2831	22.9891	22.7004	22.6642	22.6441	22.8349	22.4173	22.2951			0.240054	0.64564907275321	0.111388	0.59215067198119	Q96G23	sp|Q96G23|CERS2_HUMAN
Q96G46	DUS3L	22.2204	21.8828	21.9364	21.8983	22.0957	22.0083	22.3723	22.3861			0.945527	0.197048756218905	-0.231126	-1.8527097925526	Q96G46	sp|Q96G46|DUS3L_HUMAN
Q96G74-2	OTUD5	20.3521	20.0392	19.9389	20.1546	20.1527	20.1207	20.0409	19.9716			0.201457	0.696246619298648	0.0496912	0.509120506996101	Q96G74-2	sp|Q96G74-2|OTUD5_HUMAN
Q96GA3	LTV1	21.7829	22.2145	22.3922	22.5663	21.8512	21.8765	21.5	21.3732			1.50695	0.0895579710144928	0.588733	2.80106139393689	Q96GA3	sp|Q96GA3|LTV1_HUMAN
Q96GC5-3	MRPL48	20.5528	20.3112	20.8896	21.2796	21.4402	21.4354	21.542	21.3593			1.7359	0.0667728337236534	-0.68594	-3.20988639439219	Q96GC5-3	sp|Q96GC5-3|RM48_HUMAN
Q96GC9	VMP1	20.683	20.8766	21.148	20.9927	20.5148	20.8432	20.6256	21.205			0.295689	0.583315524193548	0.127887	0.706821100491263	Q96GC9	sp|Q96GC9|VMP1_HUMAN
Q96GD0	PDXP	22.4342	22.3925	22.3524	22.1966	22.3756	22.3355	22.7137	22.5761			0.748437	0.26721966948811	-0.156295	-1.52349225720191	Q96GD0	sp|Q96GD0|PLPP_HUMAN
Q96GD4-2	AURKB	20.1894	20.2831	20.541	20.1827	20.6347	20.5745	20.6167	20.5993	+	DMSO_BRE	1.95624	0.047232383808096	-0.307256	-3.62279004212435	Q96GD4-2	sp|Q96GD4-2|AURKB_HUMAN
Q96GE4-2	CEP95	18.836	18.1234	18.8145	18.2235	18.8182	18.0673	18.9378	18.8462			0.247352	0.637937155193092	-0.168023	-0.607509852227862	Q96GE4-2	sp|Q96GE4-2|CEP95_HUMAN
Q96GE9-2	DMAC1	21.2751	21.6175	21.7977	22.2891	21.2859	21.4764	20.9093	21.2019			1.13962	0.148252915899325	0.526484	2.17553375272621	Q96GE9-2	sp|Q96GE9-2|DMAC1_HUMAN
Q96GG9	DCUN1D1	20.4131	20.7527	20.7751	20.745	20.5571	20.6534	20.527	20.5566			0.49299	0.405916079632466	0.0979557	1.08062576392796	Q96GG9	sp|Q96GG9|DCNL1_HUMAN
Q96GK7	FAHD2A	21.06	21.27	21.2662	20.9718	21.999	22.0443	21.8032	22.1073	+	DMSO_BRE	3.83693	0.00813559322033898	-0.846413	-8.4954016710906	Q96GK7	sp|Q96GK7|FAH2A_HUMAN
Q96GM5	SMARCD1	23.1178	23.4673	23.4559	23.4062	23.2867	23.3533	23.4465	23.3605			0.000262791	0.999233853006682	7.00951e-05	0.000790257190645392	Q96GM5	sp|Q96GM5|SMRD1_HUMAN
Q96GM8-2	TOE1	21.6277	21.4727	21.5022	21.2312	21.3993	21.2762	21.7529	22.0588			0.360685	0.51756909042125	-0.16335	-0.834750918289327	Q96GM8-2	sp|Q96GM8-2|TOE1_HUMAN
Q96GQ5	RUSF1	21.6395	21.7741	21.9141	21.9275	21.7113	21.7036	21.5493	21.5096			1.2069	0.134374753451677	0.195324	2.28814816338975	Q96GQ5	sp|Q96GQ5|RUSF1_HUMAN
Q96GQ7	DDX27	23.2629	23.3242	23.2369	23.046	23.1866	23.1372	23.1097	22.8687			0.752182	0.265441747572816	0.141945	1.52980540697146	Q96GQ7	sp|Q96GQ7|DDX27_HUMAN
Q96GS4	BORCS6	20.6482	19.7599	20.2825	20.4653	20.5067	20.481	20.8523	20.9102			0.910301	0.208239693192713	-0.398561	-1.79416609896673	Q96GS4	sp|Q96GS4|BORC6_HUMAN
Q96GW9	MARS2	21.1791	21.0834	21.3343	20.9441	21.5075	21.3022	21.274	20.7307			0.139951	0.784919480519481	-0.0683999	-0.369397126000596	Q96GW9	sp|Q96GW9|SYMM_HUMAN
Q96GX5-2	MASTL	17.8954	17.7881	18.2448	18.1643	18.8651	18.7362	18.5617	18.831	+	DMSO_BRE	2.88938	0.0131960784313725	-0.725351	-5.67424258934227	Q96GX5-2	sp|Q96GX5-2|GWL_HUMAN
Q96GX9-3	APIP	21.0133	21.4845	21.8006	21.8459	21.1053	21.4114	20.3047	20.8418			1.06217	0.164186621697583	0.620272	2.04648735453688	Q96GX9-3	sp|Q96GX9-3|MTNB_HUMAN
Q96HA1-2	POM121	19.0255	18.1095	18.0678	18.132	18.766	18.1565	18.9938	19.0486			0.629986	0.325054351687389	-0.407526	-1.32168268730861	Q96HA1-2	sp|Q96HA1-2|P121A_HUMAN
Q96HA7-2	TONSL	20.5723	20.6735	20.6642	20.6453	20.4342	20.5401	20.2307	20.2361			1.88821	0.0516906077348066	0.278558	3.49302472383855	Q96HA7-2	sp|Q96HA7-2|TONSL_HUMAN
Q96HA8	NTAQ1	18.5367	18.2254	18.4073	17.9187	18.1187	17.9958	18.5629	18.4992			0.039672	0.936953529068637	-0.0221267	-0.114338084714933	Q96HA8	sp|Q96HA8|NTAQ1_HUMAN
Q96HC4-2	PDLIM5	20.8592	20.4616	20.5924	20.4893	21.0031	20.959	21.0118	21.0135	+	DMSO_BRE	2.30569	0.0308597285067873	-0.396193	-4.32667027759703	Q96HC4-2	sp|Q96HC4-2|PDLI5_HUMAN
Q96HD1-2	CRELD1	19.7896	19.4981	19.5326	19.4369	19.2601	19.6266	19.7612	19.4847			0.0852953	0.864873901491927	0.0311456	0.235458397584008	Q96HD1-2	sp|Q96HD1-2|CREL1_HUMAN
Q96HE7	ERO1A	23.2877	23.2031	23.1788	23.3514	23.4006	23.4215	23.2121	23.5376			0.890376	0.214672300469484	-0.137728	-1.76101978355118	Q96HE7	sp|Q96HE7|ERO1A_HUMAN
Q96HE9	PRR11	18.8081	18.7056	19.0141	18.9278	19.5417	19.3229	19.3433	19.7301	+	DMSO_BRE	2.73818	0.017248	-0.620607	-5.3014132580858	Q96HE9	sp|Q96HE9|PRR11_HUMAN
Q96HI0-2	SENP5	17.6678	17.8252	17.6672	18.0955	18.0519	18.2292	17.2096	17.8608			0.0337979	0.947560023197371	-0.0239468	-0.0979941546521186	Q96HI0-2	sp|Q96HI0-2|SENP5_HUMAN
Q96HN2-2	AHCYL2	20.5214	20.8197	20.7724	21.1778	20.8376	21.1918	20.4516	20.6211			0.0816752	0.870470372632865	0.047327	0.226190781136084	Q96HN2-2	sp|Q96HN2-2|SAHH3_HUMAN
Q96HQ2-2	CDKN2AIPNL	17.6713	17.3014	17.7379	17.9915	17.5628	17.7777	18.3799	17.0308			0.0132218	0.979140433553252	-0.0122776	-0.0391847471044154	Q96HQ2-2	sp|Q96HQ2-2|C2AIL_HUMAN
Q96HS1	PGAM5	23.0368	23.5529	23.668	23.7111	23.252	23.4994	23.0979	23.2858			0.550849	0.372572556762093	0.208399	1.18372726455965	Q96HS1	sp|Q96HS1|PGAM5_HUMAN
Q96HW7	INTS4	19.3665	19.2091	19.404	18.5212	19.2598	19.2874	19.4432	19.7036			0.617355	0.333111267605634	-0.298295	-1.29986486094291	Q96HW7	sp|Q96HW7|INT4_HUMAN
Q96HY6	DDRGK1	23.1575	22.4198	22.7755	23.1054	22.9309	22.8996	23.1173	23.121			0.365972	0.512091619509566	-0.152638	-0.844915882866982	Q96HY6	sp|Q96HY6|DDRGK_HUMAN
Q96I15-2	SCLY	20.1404	20.5077	20.2033	20.3338	20.4716	20.5135	20.6054	20.3334			0.95392	0.194421686746988	-0.184676	-1.86665185525631	Q96I15-2	sp|Q96I15-2|SCLY_HUMAN
Q96I24	FUBP3	23.0886	23.1216	23.159	23.1502	23.0853	23.0392	23.1791	23.1688			0.117244	0.816613693998309	0.0117278	0.315029380632361	Q96I24	sp|Q96I24|FUBP3_HUMAN
Q96I25	RBM17	23.3246	23.1925	23.3138	23.0986	23.0699	23.024	23.1399	23.132			1.23617	0.128567567567568	0.140907	2.3373499797504	Q96I25	sp|Q96I25|SPF45_HUMAN
Q96I51-2	RCC1L	21.3466	21.6669	21.6319	21.7596	21.6856	21.8631	21.2016	21.2			0.240768	0.645156867412521	0.113657	0.593657727908677	Q96I51-2	sp|Q96I51-2|RCC1L_HUMAN
Q96I59	NARS2	21.3975	21.8152	22.032	21.563	21.8022	21.755	21.4368	21.5268			0.168042	0.742495119787045	0.0717173	0.434468947250628	Q96I59	sp|Q96I59|SYNM_HUMAN
Q96I99-2	SUCLG2	22.3911	22.614	22.5376	22.6227	22.7411	22.4595	22.68	22.4372			0.155803	0.761801888864485	-0.038074	-0.406396172612851	Q96I99-2	sp|Q96I99-2|SUCB2_HUMAN
Q96IG2-2	FBXL20	18.352	18.83	19.2197	18.6927	19.3502	18.9327	18.6214	18.8081			0.268923	0.615825787401575	-0.1545	-0.652323872548085	Q96IG2-2	sp|Q96IG2-2|FXL20_HUMAN
Q96II8-2	LRCH3	21.1945	20.9866	21.11	21.2772	21.156	21.3868	21.3378	21.4203			1.11886	0.152031175059952	-0.183156	-2.14088550619483	Q96II8-2	sp|Q96II8-2|LRCH3_HUMAN
Q96IJ6-2	GMPPA	21.8624	22.139	22.2782	22.2513	22.1102	21.8819	22.085	22.1478			0.283483	0.596500373041532	0.0764785	0.682113432359877	Q96IJ6-2	sp|Q96IJ6-2|GMPPA_HUMAN
Q96IK1-2	BOD1	18.2705	18.3772	18.2163	17.139	18.4187	17.1894	18.5666	18.402			0.124367	0.806989142005535	-0.143411	-0.332268240163714	Q96IK1-2	sp|Q96IK1-2|BOD1_HUMAN
Q96IP4-2	TENT5A	18.6338	19.8955	19.0874	19.822	19.1745	19.0845	18.9044	19.2604			0.348914	0.528655511288181	0.253714	0.811997403021526	Q96IP4-2	sp|Q96IP4-2|TET5A_HUMAN
Q96IR7	HPDL	20.5298	20.8755	20.8559	20.7894	20.4328	20.3567	20.4082	20.2874	+	DMSO_BRE	2.41028	0.0269255319148936	0.391385	4.5509379563607	Q96IR7	sp|Q96IR7|HPDL_HUMAN
Q96IU4	ABHD14B	21.2889	21.894	21.7377	22.1985	21.7028	21.8679	21.7031	21.6766			0.0780265	0.876713184584179	0.0421767	0.216794460558206	Q96IU4	sp|Q96IU4|ABHEB_HUMAN
Q96IV0-5	NGLY1	22.0409	21.9579	22.1211	22.0594	22.1147	22.1472	22.2352	22.2365			1.63533	0.0749264248704663	-0.138572	-3.02802878603808	Q96IV0-5	sp|Q96IV0-5|NGLY1_HUMAN
Q96IW2	SHD	17.9634	18.2047	18.3959	21.6456	21.5713	21.8184	21.972	21.7007			1.67955	0.070961038961039	-2.71321	-3.10753237068379	Q96IW2	sp|Q96IW2|SHD_HUMAN
Q96IX5	ATP5MK	19.5565	19.8094	20.0105	20.1307	20.0056	19.9404	17.8294	19.8806			0.369344	0.50827314439946	0.462773	0.851382092116672	Q96IX5	sp|Q96IX5|ATPMK_HUMAN
Q96IZ6	METTL2A	21.4555	21.5365	21.3126	21.4867	21.4188	21.3997	21.5109	21.4464			0.0245905	0.9599366170294	0.00387621	0.0719875366099375	Q96IZ6	sp|Q96IZ6|MET2A_HUMAN
Q96IZ7	RSRC1	22.5848	23.048	22.9594	23.2815	22.9176	22.9443	22.5496	22.4913			0.614158	0.334984906984907	0.242763	1.2943316588858	Q96IZ7	sp|Q96IZ7|RSRC1_HUMAN
Q96J01	THOC3	24.6017	24.76	24.8005	24.7556	24.5891	24.4833	24.4225	24.3571	+	DMSO_BRE	2.16855	0.0379342359767892	0.26647	4.04251377967768	Q96J01	sp|Q96J01|THOC3_HUMAN
Q96J02-2	ITCH	19.9916	19.8221	19.9089	19.7904	20.0953	19.9208	19.938	19.9573			0.823983	0.236167101827676	-0.0996022	-1.65029810539681	Q96J02-2	sp|Q96J02-2|ITCH_HUMAN
Q96J66-2	ABCC11	21.0011	18.1204	18.1605	18.6709	18.5584	21.4245	19.9937	20.6351			0.603207	0.341329628343175	-1.16469	-1.27534158695966	Q96J66-2	sp|Q96J66-2|MRP8_HUMAN
Q96JB2	COG3	19.4117	19.9985	20.2371	19.9398	20.0065	20.322	20.1621	19.526			0.169981	0.739681636282792	-0.107352	-0.438878254055935	Q96JB2	sp|Q96JB2|COG3_HUMAN
Q96JB5	CDK5RAP3	23.0054	22.7329	22.702	22.6795	22.9149	22.8132	22.7903	22.7112			0.117828	0.815784355179704	-0.0274544	-0.316449684145457	Q96JB5	sp|Q96JB5|CK5P3_HUMAN
Q96JC9-2	EAF1	20.5459	21.0587	21.1141	21.5408	20.6556	20.6941	20.3776	20.5534			1.21016	0.13393795379538	0.494722	2.29361963956007	Q96JC9-2	sp|Q96JC9-2|EAF1_HUMAN
Q96JG6	VPS50	19.6333	19.4117	19.3377	19.4041	18.0976	17.8848	19.3699	19.9696			0.570565	0.361315382026254	0.616224	1.21839555104745	Q96JG6	sp|Q96JG6|VPS50_HUMAN
Q96JH7	VCPIP1	20.2652	20.421	20.6003	21.0799	20.6558	20.6653	20.0838	20.2989			0.307419	0.572254666325748	0.165669	0.730346321674703	Q96JH7	sp|Q96JH7|VCIP1_HUMAN
Q96JJ3	ELMO2	20.8991	21.0753	21.0998	21.2989	21.595	21.6064	21.2755	21.5139	+	DMSO_BRE	1.94547	0.0479585798816568	-0.404452	-3.60211183320217	Q96JJ3	sp|Q96JJ3|ELMO2_HUMAN
Q96JJ7	TMX3	24.2691	24.097	23.9552	24.0878	24.3542	24.2095	24.3716	24.4807			1.5956	0.0797682317682318	-0.251717	-2.95720926644756	Q96JJ7	sp|Q96JJ7|TMX3_HUMAN
Q96JM3	CHAMP1	22.6618	22.7171	22.7129	22.5002	22.4403	22.5385	22.357	22.3383			1.81498	0.0579744245524297	0.22947	3.35566031076915	Q96JM3	sp|Q96JM3|CHAP1_HUMAN
Q96JN0-3	LCOR	19.9431	19.6092	19.9635	19.4494	20.1372	20.1398	19.8887	19.7235			0.688224	0.295453857791225	-0.230999	-1.42147168246747	Q96JN0-3	sp|Q96JN0-3|LCOR_HUMAN
Q96JP5-2	ZFP91	21.2146	21.52	21.369	21.3976	21.5345	21.4338	21.2359	21.4207			0.13172	0.798360275150473	-0.0309248	-0.349883773416088	Q96JP5-2	sp|Q96JP5-2|ZFP91_HUMAN
Q96JY6-5	PDLIM2	21.8448	21.864	22.0248	21.8152	21.9949	22.1018	22.212	21.8631			0.894738	0.213668085106383	-0.155788	-1.768278183314	Q96JY6-5	sp|Q96JY6-5|PDLI2_HUMAN
Q96JZ2-2	HSH2D	20.0945	19.8563	19.8368	19.7188	19.922	19.9004	20.2058	20.0404			0.637202	0.320740157480315	-0.140548	-1.33411712481224	Q96JZ2-2	sp|Q96JZ2-2|HSH2D_HUMAN
Q96K17	BTF3L4	25.0765	24.7415	24.228	24.254	24.9178	24.8729	24.8209	24.7705			0.620973	0.33057586450247	-0.270554	-1.30612111361445	Q96K17	sp|Q96K17|BT3L4_HUMAN
Q96K21-2	ZFYVE19	20.0793	19.6161	19.6666	19.7627	20.5687	20.5372	20.549	20.5665	+	DMSO_BRE	3.51437	0.00993814432989691	-0.774165	-7.42989080079407	Q96K21-2	sp|Q96K21-2|ANCHR_HUMAN
Q96K37	SLC35E1	20.1871	20.3713	20.5701	20.1467	20.5248	20.6071	20.6089	20.5538			1.37332	0.108425332290852	-0.254872	-2.5700256457014	Q96K37	sp|Q96K37|S35E1_HUMAN
Q96K58-2	ZNF668	18.8749	18.4665	18.9016	18.9377	18.4862	18.3859	18.6131	18.7215			0.937171	0.199273979340876	0.243483	1.83882767343271	Q96K58-2	sp|Q96K58-2|ZN668_HUMAN
Q96K76-4	USP47	21.8764	21.9742	21.8102	22.0827	21.9931	21.953	21.5337	21.7028			0.523119	0.386675555555556	0.140223	1.13458565231896	Q96K76-4	sp|Q96K76-4|UBP47_HUMAN
Q96K80	ZC3H10	19.8197	19.4023	19.3944	19.2225	19.3576	19.3108	19.4195	19.2844			0.39213	0.488016611295681	0.116639	0.894737462155947	Q96K80	sp|Q96K80|ZC3HA_HUMAN
Q96KA5-2	CLPTM1L	21.1378	20.9419	21.3777	21.7705	21.885	21.7783	21.4409	21.5754			0.899255	0.21169696969697	-0.362915	-1.77579422035884	Q96KA5-2	sp|Q96KA5-2|CLP1L_HUMAN
Q96KC8	DNAJC1	23.4903	22.9991	23.1509	23.1205	23.2015	23.3461	23.43	23.447			0.670517	0.303454410674574	-0.165937	-1.39126182589077	Q96KC8	sp|Q96KC8|DNJC1_HUMAN
Q96KG9-2	SCYL1	21.6243	21.8176	21.9813	21.8762	21.5891	21.7084	21.545	21.3271			1.381	0.106842271293375	0.282454	2.58318251375537	Q96KG9-2	sp|Q96KG9-2|SCYL1_HUMAN
Q96KP1	EXOC2	22.074	22.2175	22.2024	21.9315	22.2007	22.1793	22.2995	22.2131			0.812081	0.240429553264605	-0.116813	-1.63038826834054	Q96KP1	sp|Q96KP1|EXOC2_HUMAN
Q96KP4	CNDP2	25.0111	24.951	25.1031	25.193	25.1723	25.2181	25.1503	25.1785			1.09502	0.156494172494172	-0.11525	-2.1011530549994	Q96KP4	sp|Q96KP4|CNDP2_HUMAN
Q96KQ7-2	EHMT2	22.4491	22.3857	22.3359	22.2872	22.3095	22.38	22.31	22.1844			0.606342	0.339018447615733	0.0684891	1.28078272515907	Q96KQ7-2	sp|Q96KQ7-2|EHMT2_HUMAN
Q96KR1	ZFR	23.0331	22.8838	22.7558	22.7471	22.8047	22.9072	23.1114	23.1578			0.62228	0.329870717061109	-0.140325	-1.30837935425636	Q96KR1	sp|Q96KR1|ZFR_HUMAN
Q96L58	B3GALT6	19.4977	19.7114	19.5102	19.7296	19.7144	19.8043	19.3807	20.028			0.346258	0.531340752517223	-0.119608	-0.806838900706378	Q96L58	sp|Q96L58|B3GT6_HUMAN
Q96L91-2	EP400	21.6324	21.8908	21.8713	21.6505	22.5323	22.5738	22.7303	22.5566	+	DMSO_BRE	4.26966	0.00925	-0.836973	-10.1319732740501	Q96L91-2	sp|Q96L91-2|EP400_HUMAN
Q96L92	SNX27	22.9035	22.7231	22.7767	22.7592	22.8939	22.7492	22.6188	22.697			0.306003	0.57343812196989	0.0509133	0.727517122387641	Q96L92	sp|Q96L92|SNX27_HUMAN
Q96LA8-2	PRMT6	21.385	21.27	21.0516	21.1404	20.8553	20.8766	20.8968	21.0236	+	DMSO_BRE	1.95932	0.0472902255639098	0.29865	3.62871705274334	Q96LA8-2	sp|Q96LA8-2|ANM6_HUMAN
Q96LD8	SENP8	18.1277	18.4777	18.0339	16.7257	18.3595	18.4932	18.5791	17.1397			0.239072	0.646310541310541	-0.301602	-0.590077253253383	Q96LD8	sp|Q96LD8|SENP8_HUMAN
Q96LI5-2	CNOT6L	21.0925	20.5313	21.28	20.8427	21.2399	21.3157	21.048	21.1735			0.734542	0.273066666666667	-0.257639	-1.50003642167247	Q96LI5-2	sp|Q96LI5-2|CNO6L_HUMAN
Q96LJ7	DHRS1	20.6293	20.9	20.9987	20.8564	20.597	20.9629	20.6566	21.3108			0.0702827	0.889155269509252	-0.0357118	-0.196662193962788	Q96LJ7	sp|Q96LJ7|DHRS1_HUMAN
Q96M27	PRRC1	20.9518	21.0366	20.9617	21	21.4841	21.2735	21.272	21.5216	+	DMSO_BRE	2.91906	0.013265306122449	-0.400282	-5.74959037944448	Q96M27	sp|Q96M27|PRRC1_HUMAN
Q96MC6	MFSD14A	19.864	19.3777	19.066	19.5574	19.7462	19.8397	19.6499	20.0356			0.967217	0.190170147733062	-0.351578	-1.88873711715507	Q96MC6	sp|Q96MC6|MF14A_HUMAN
Q96ME7-3	ZNF512	23.2237	23.4294	23.3237	23.2003	23.2884	23.1703	22.998	22.9213			1.05548	0.165904017857143	0.199774	2.03536805699874	Q96ME7-3	sp|Q96ME7-3|ZN512_HUMAN
Q96MF7	NSMCE2	19.9257	19.8873	19.9872	19.9986	20.1202	20.0401	19.3531	19.4909			0.460109	0.428014176018901	0.198627	1.02098681494831	Q96MF7	sp|Q96MF7|NSE2_HUMAN
Q96MH6-2	TMEM68	20.3853	20.007	19.8977	19.4945	20.879	20.8035	21.0148	20.8898	+	DMSO_BRE	2.63026	0.019943661971831	-0.95066	-5.04602919030607	Q96MH6-2	sp|Q96MH6-2|DIESL_HUMAN
Q96MU7	YTHDC1	22.346	22.391	22.5566	22.4853	22.4158	22.5125	22.0797	21.9636			0.702246	0.288718581341557	0.201828	1.44532309306686	Q96MU7	sp|Q96MU7|YTDC1_HUMAN
Q96MW1	CCDC43	22.8518	22.7757	22.7344	23.0389	22.9103	22.7394	22.4073	22.6713			0.64757	0.31514068716094	0.168124	1.35194628504142	Q96MW1	sp|Q96MW1|CCD43_HUMAN
Q96MW5	COG8	21.2381	18.2567	20.6439	20.3736	21.2539	20.7444	19.9922	20.3683			0.270983	0.613660340152822	-0.461614	-0.656559968631873	Q96MW5	sp|Q96MW5|COG8_HUMAN
Q96MX6	DNAAF10	20.503	20.3003	20.7398	20.7261	20.8497	20.7479	20.4432	20.8352			0.491264	0.407396757418171	-0.151708	-1.0775152387274	Q96MX6	sp|Q96MX6|DAA10_HUMAN
Q96N21-2	TEPSIN	16.6132	16.9937	17.3518	17.384	17.6586	17.7783	17.3648	17.8872			1.48089	0.0939010600706714	-0.586553	-2.75561553237285	Q96N21-2	sp|Q96N21-2|AP4AT_HUMAN
Q96N64-2	PWWP2A	20.4517	20.5403	19.9888	19.5455	20.1945	19.9317	20.1971	19.6477			0.208781	0.686167628723159	0.138827	0.525122503128026	Q96N64-2	sp|Q96N64-2|PWP2A_HUMAN
Q96N66-2	MBOAT7	22.1106	22.086	22.1891	22.0044	22.1737	22.0437	21.8335	22.2046			0.13744	0.789553490382537	0.0336275	0.363465999727512	Q96N66-2	sp|Q96N66-2|MBOA7_HUMAN
Q96N67-2	DOCK7	20.1421	20.5971	20.5655	20.4204	20.2219	20.2645	19.8986	19.8209			1.3235	0.116573134328358	0.379766	2.48506449541199	Q96N67-2	sp|Q96N67-2|DOCK7_HUMAN
Q96NB2	SFXN2	20.7739	20.898	21.3761	20.7421	20.8497	21.1572	20.6879	20.4072			0.343544	0.534216816499207	0.172068	0.801560012615488	Q96NB2	sp|Q96NB2|SFXN2_HUMAN
Q96NB3	ZNF830	21.665	21.0511	21.1547	20.7151	21.3704	21.2126	21.5292	21.2416			0.40358	0.475578360290017	-0.191968	-0.916314216655574	Q96NB3	sp|Q96NB3|ZN830_HUMAN
Q96NC0	ZMAT2	22.8703	22.4439	22.5367	22.4337	22.265	22.1335	22.5156	22.3936			0.949442	0.19587012987013	0.244233	1.85921364704259	Q96NC0	sp|Q96NC0|ZMAT2_HUMAN
Q96ND0	FAM210A	20.6071	21.1086	21.2904	21.4103	21.2126	21.2412	20.4826	20.5833			0.361378	0.516645195920558	0.22416	0.836084143221559	Q96ND0	sp|Q96ND0|F210A_HUMAN
Q96NW4	ANKRD27	21.8914	22.0064	22.1486	21.8424	21.7302	21.7021	21.8736	21.8001			1.33436	0.114151765589782	0.195674	2.50353325331689	Q96NW4	sp|Q96NW4|ANR27_HUMAN
Q96P11-2	NSUN5	21.9558	22.0284	22.1579	22.0814	22.1557	22.152	22.1135	22.0699			0.686775	0.296060400151	-0.0668654	-1.41900393591951	Q96P11-2	sp|Q96P11-2|NSUN5_HUMAN
Q96P16-3	RPRD1A	22.7722	22.3357	22.4455	22.2357	22.3026	22.1103	22.6987	22.862			0.0795613	0.87301725187741	-0.0461297	-0.220753828968933	Q96P16-3	sp|Q96P16-3|RPR1A_HUMAN
Q96P47-2	AGAP3	18.9934	18.889	19.0993	19.0708	18.8973	18.8492	18.7124	19.0575			0.776506	0.256184308841843	0.134026	1.5707360142584	Q96P47-2	sp|Q96P47-2|AGAP3_HUMAN
Q96P48-3	ARAP1	22.2187	22.2526	22.2611	22.1566	22.4463	22.6785	22.4549	22.4989	+	DMSO_BRE	2.62207	0.020027972027972	-0.297369	-5.02699623371743	Q96P48-3	sp|Q96P48-3|ARAP1_HUMAN
Q96P63-2	SERPINB12	24.3061	24.2104	18.3824	24.4028	18.6761	18.3288	19.0706	19.6223			1.38384	0.106410134600158	3.90103	2.58805102708747	Q96P63-2	sp|Q96P63-2|SPB12_HUMAN
Q96P70	IPO9	22.0943	22.4622	21.8209	21.658	22.412	22.5056	21.7051	21.8863			0.174723	0.732736207281662	-0.118372	-0.449621591119729	Q96P70	sp|Q96P70|IPO9_HUMAN
Q96PC5-10	MIA2	21.5544	20.7718	20.7743	20.5829	20.7635	20.6501	21.4948	21.3254			0.179229	0.726086995515695	-0.137604	-0.459774279936722	Q96PC5-10	sp|Q96PC5-10|MIA2_HUMAN
Q96PE3-2	INPP4A	21.5387	21.6511	21.5329	21.8435	21.6672	21.6721	21.8618	21.5928			0.251083	0.634020717899301	-0.056953	-0.615322064242228	Q96PE3-2	sp|Q96PE3-2|INP4A_HUMAN
Q96PE7	MCEE	20.1451	20.3933	20.3883	19.8956	20.6158	20.6486	20.3867	20.1041			0.646116	0.316066473988439	-0.233238	-1.34944910694865	Q96PE7	sp|Q96PE7|MCEE_HUMAN
Q96PK6	RBM14	24.817	24.7509	24.8602	24.5632	25.1663	25.1662	25.2484	25.2088	+	DMSO_BRE	3.22503	0.01025	-0.44957	-6.57091149776046	Q96PK6	sp|Q96PK6|RBM14_HUMAN
Q96PK6-5	RBM14	22.3964	22.3635	22.3316	22.2504	22.2021	22.153	22.004	22.0524	+	DMSO_BRE	2.25565	0.0328860759493671	0.23258	4.22171551703598	Q96PK6-5	sp|Q96PK6-5|RBM14_HUMAN
Q96PN7-2	TRERF1	21.2579	21.192	21.283	20.8011	21.4155	21.4379	21.1795	21.3903			0.881911	0.216532467532468	-0.222301	-1.74692935353754	Q96PN7-2	sp|Q96PN7-2|TREF1_HUMAN
Q96PU4	UHRF2	19.8905	19.6571	19.682	19.6354	19.7767	19.8069	19.8836	19.8615			0.924558	0.203076176613294	-0.115936	-1.81786807732734	Q96PU4	sp|Q96PU4|UHRF2_HUMAN
Q96PU8-6	QKI	21.2667	21.2571	21.1321	21.4747	21.4973	21.4561	21.4337	21.8656			1.19168	0.13732212160414	-0.280535	-2.26261452587763	Q96PU8-6	sp|Q96PU8-6|QKI_HUMAN
Q96PV6-1	LENG8	21.3194	21.2558	21.2995	21.0895	21.403	21.4666	21.2799	21.2703			0.797852	0.247148069579975	-0.113902	-1.60655739422188	Q96PV6-1	sp|Q96PV6-1|LENG8_HUMAN
Q96PZ0-2	PUS7	22.7815	22.4459	22.4619	22.59	22.4275	22.4413	22.3432	22.2371			1.20686	0.134286465177398	0.207555	2.2880823883448	Q96PZ0-2	sp|Q96PZ0-2|PUS7_HUMAN
Q96PZ2	FAM111A	18.9477	18.9229	19.1092	18.8729	19.292	19.248	19.2025	19.1506	+	DMSO_BRE	2.32981	0.0291576470588235	-0.260115	-4.37778002452642	Q96PZ2	sp|Q96PZ2|F111A_HUMAN
Q96Q05-2	TRAPPC9	19.585	20.1082	20.0493	20.1305	20.3956	20.3215	19.3157	19.9082			0.0206468	0.9665536121673	-0.0169435	-0.0606975255177619	Q96Q05-2	sp|Q96Q05-2|TPPC9_HUMAN
Q96Q11-2	TRNT1	21.6323	21.9514	21.8621	22.095	21.7726	21.7506	21.377	21.7248			0.853189	0.225742805755396	0.228999	1.69906650787327	Q96Q11-2	sp|Q96Q11-2|TRNT1_HUMAN
Q96Q15	SMG1	20.1776	20.2058	19.9433	19.8241	20.1468	20.1477	20.2376	20.2241			0.784701	0.25352285115304	-0.151311	-1.58449830985933	Q96Q15	sp|Q96Q15|SMG1_HUMAN
Q96Q42	ALS2	21.1976	21.6725	21.1596	21.2796	20.6614	20.9678	20.6879	19.899			1.62091	0.0767361963190184	0.773283	3.00226408642355	Q96Q42	sp|Q96Q42|ALS2_HUMAN
Q96Q45-2	TMEM237	20.7917	20.4263	20.6575	20.4086	20.5383	20.4311	20.2853	20.4564			0.641505	0.318293314162473	0.143259	1.34152325653294	Q96Q45-2	sp|Q96Q45-2|TM237_HUMAN
Q96Q83	ALKBH3	21.7422	21.4786	21.562	21.237	21.7333	21.6457	21.5998	21.1369			0.049488	0.92168855682265	-0.0239868	-0.141241103202578	Q96Q83	sp|Q96Q83|ALKB3_HUMAN
Q96QC0	PPP1R10	23.5989	23.684	23.6034	23.4679	23.6147	23.4855	23.362	23.2682			0.902809	0.210827783063749	0.155972	1.78170592292478	Q96QC0	sp|Q96QC0|PP1RA_HUMAN
Q96QD8-2	SLC38A2	20.333	20.2746	20.1853	20.5689	18.8202	18.5865	18.7504	18.6717	+	DMSO_BRE	5.57299	0	1.63325	16.9745644349085	Q96QD8-2	sp|Q96QD8-2|S38A2_HUMAN
Q96QD9	FYTTD1	21.8876	21.559	21.6621	21.2673	21.6641	21.5739	22.0159	21.9852			0.59742	0.345090532135453	-0.215754	-1.26528427769083	Q96QD9	sp|Q96QD9|UIF_HUMAN
Q96QE3-2	ATAD5	20.2838	20.1427	20.0862	20.0464	20.2533	20.2305	20.0766	20.0043			0.00596166	0.989539783339559	-0.00141573	-0.0178117435037184	Q96QE3-2	sp|Q96QE3-2|ATAD5_HUMAN
Q96QG7	MTMR9	19.935	20.0692	20.3768	19.6484	20.1151	20.4645	19.8548	19.8222			0.0981587	0.843951986754967	-0.0568242	-0.2679613316551	Q96QG7	sp|Q96QG7|MTMR9_HUMAN
Q96QH2	PRAM1	24.2724	23.3446	23.4508	23.1038	23.8673	23.6693	24.4857	24.2714			0.845506	0.228939705225547	-0.530504	-1.68624713706974	Q96QH2	sp|Q96QH2|PRAM_HUMAN
Q96QK1	VPS35	24.2693	24.393	24.3515	24.5353	24.2869	24.4636	24.471	24.5979			0.341455	0.535740574742947	-0.0675607	-0.797489055707253	Q96QK1	sp|Q96QK1|VPS35_HUMAN
Q96QR8	PURB	23.194	23.4906	23.0698	23.3805	23.3536	23.4301	23.0167	22.8863			0.290215	0.589687061183551	0.112066	0.695770067382269	Q96QR8	sp|Q96QR8|PURB_HUMAN
Q96QT4	TRPM7	20.4995	20.1852	20.0094	19.7455	20.2862	20.3434	20.5901	20.2208			0.680968	0.299214419827262	-0.250231	-1.40910567178376	Q96QT4	sp|Q96QT4|TRPM7_HUMAN
Q96QT6-4	PHF12	19.4927	19.2378	19.3646	19.6366	19.8656	19.9648	19.8472	20.0433	+	DMSO_BRE	2.66516	0.018963503649635	-0.497312	-5.12767187976973	Q96QT6-4	sp|Q96QT6-4|PHF12_HUMAN
Q96QU8-2	XPO6	20.0739	20.657	20.6002	20.61	20.4099	20.3626	20.8755	20.5276			0.121605	0.811397365065873	-0.0585914	-0.325603932955907	Q96QU8-2	sp|Q96QU8-2|XPO6_HUMAN
Q96R06	SPAG5	18.0177	18.1112	18.5529	19.5377	18.6309	17.9666	18.5525	19.0312			0.00783065	0.987828271466067	0.00960207	0.0233466565898034	Q96R06	sp|Q96R06|SPAG5_HUMAN
Q96RE7	NACC1	21.3939	21.6316	21.4102	21.4584	21.3485	21.4955	21.2619	20.9893			0.836436	0.231541041482789	0.199703	1.67110597163349	Q96RE7	sp|Q96RE7|NACC1_HUMAN
Q96RF0-2	SNX18	19.8833	19.5999	19.7315	20.2976	20.5826	20.5762	20.1796	20.3464			1.62909	0.0755144032921811	-0.543125	-3.01687295387607	Q96RF0-2	sp|Q96RF0-2|SNX18_HUMAN
Q96RG2-2	PASK	21.1112	20.7726	20.7492	20.9929	20.9728	20.9152	20.7606	20.8965			0.0736003	0.884315895778631	0.0202084	0.205319248232936	Q96RG2-2	sp|Q96RG2-2|PASK_HUMAN
Q96RK0	CIC	20.8969	20.5145	20.4199	20.1339	20.5617	20.459	20.5493	20.5386			0.0812627	0.870867955239064	-0.035851	-0.225131419904384	Q96RK0	sp|Q96RK0|CIC_HUMAN
Q96RL1	UIMC1	21.0954	20.9758	21.1535	21.0588	20.7427	20.8991	21.099	20.9851			0.832104	0.233330989010989	0.139415	1.6638689436288	Q96RL1	sp|Q96RL1|UIMC1_HUMAN
Q96RL7-2	VPS13A	19.9779	19.9981	20.1234	20.2335	19.9577	20.0228	19.4998	19.6079			1.15206	0.1455	0.31121	2.1963155209497	Q96RL7-2	sp|Q96RL7-2|VP13A_HUMAN
Q96RN5-2	MED15	22.3939	21.9201	21.479	17.4306	22.0302	21.9318	22.546	22.5303			0.595481	0.346093793103448	-1.45366	-1.26191008293662	Q96RN5-2	sp|Q96RN5-2|MED15_HUMAN
Q96RP9	GFM1	23.2096	23.3458	23.3788	23.3132	23.309	23.3588	23.3053	23.2481			0.0533085	0.916347619988149	0.00652552	0.151579008539253	Q96RP9	sp|Q96RP9|EFGM_HUMAN
Q96RQ3	MCCC1	20.6903	20.8794	21.0577	21.3082	21.263	21.3015	20.8594	21.1445			0.425555	0.455785876993166	-0.15819	-0.957353514388553	Q96RQ3	sp|Q96RQ3|MCCA_HUMAN
Q96RR1-2	TWNK	18.1846	17.7433	18.0766	18.3768	18.1227	18.1052	18.3702	17.9897			0.124686	0.806731686541738	-0.0516219	-0.333036637598823	Q96RR1-2	sp|Q96RR1-2|PEO1_HUMAN
Q96RR4-2	CAMKK2	21.5741	21.2381	21.1726	20.768	21.2789	21.2023	21.8631	21.614			0.638588	0.319753405017921	-0.301371	-1.33650392596944	Q96RR4-2	sp|Q96RR4-2|KKCC2_HUMAN
Q96RS0	TGS1	21.2695	21.2319	21.0474	21.2093	20.9645	20.8004	20.6495	20.7575	+	DMSO_BRE	2.54661	0.0229460317460317	0.396553	4.85387099698964	Q96RS0	sp|Q96RS0|TGS1_HUMAN
Q96RS6	NUDCD1	22.0644	22.2134	22.0421	22.0047	22.2909	22.1656	21.6029	21.6751			0.356055	0.521472222222222	0.147499	0.825821875771034	Q96RS6	sp|Q96RS6|NUDC1_HUMAN
Q96RT7-2	TUBGCP6	20.3571	20.2316	20.2632	20.1005	20.6078	20.6427	20.6483	20.5823	+	DMSO_BRE	3.34491	0.00952542372881356	-0.382167	-6.9164769705559	Q96RT7-2	sp|Q96RT7-2|GCP6_HUMAN
Q96RU2-2	USP28	17.7399	16.9067	18.4374	17.1034	17.1153	17.033	17.8205	18.0293			0.0384279	0.938898854591341	0.0473275	0.110892272040965	Q96RU2-2	sp|Q96RU2-2|UBP28_HUMAN
Q96RU3-4	FNBP1	23.1132	22.7858	22.5481	22.7383	22.9813	22.8768	23.0933	22.8542			0.557886	0.368458885941645	-0.15501	-1.19612668154015	Q96RU3-4	sp|Q96RU3-4|FNBP1_HUMAN
Q96S16-2	JMJD8	20.3877	20.7124	20.7308	20.6142	20.1789	20.2093	19.9614	19.9322	+	DMSO_BRE	2.64038	0.0200857142857143	0.540795	5.06961613759415	Q96S16-2	sp|Q96S16-2|JMJD8_HUMAN
Q96S19-3	METTL26	20.862	21.2782	21.1926	21.0484	21.3759	21.5773	21.2925	21.2552			1.28056	0.121670921985816	-0.279969	-2.4122459328698	Q96S19-3	sp|Q96S19-3|MTL26_HUMAN
Q96S44	TP53RK	24.0129	23.9323	23.6957	24.545	24.0004	24.0839	23.5298	23.5106			0.520397	0.388093463845911	0.265322	1.12973446227448	Q96S44	sp|Q96S44|PRPK_HUMAN
Q96S52	PIGS	22.976	23.0289	22.9887	22.8004	22.9002	22.9243	22.7914	22.7684			0.796959	0.247187473550571	0.102426	1.60506017414782	Q96S52	sp|Q96S52|PIGS_HUMAN
Q96S55-2	WRNIP1	22.4802	23.0011	22.6705	22.7494	22.7707	22.9507	22.5449	22.5086			0.0758212	0.880832388663968	0.0315533	0.21108766012712	Q96S55-2	sp|Q96S55-2|WRIP1_HUMAN
Q96S59	RANBP9	21.787	21.8262	21.7228	21.6135	21.9626	21.9629	22.0335	21.8577	+	DMSO_BRE	1.98526	0.0460340030911901	-0.216797	-3.67880644445212	Q96S59	sp|Q96S59|RANB9_HUMAN
Q96S66-2	CLCC1	21.7605	21.5182	21.5921	21.7097	21.5633	21.6827	21.8112	21.9678			0.493302	0.405665441176471	-0.111137	-1.08118763253657	Q96S66-2	sp|Q96S66-2|CLCC1_HUMAN
Q96S82	UBL7	20.0613	19.9583	19.8491	20.2425	20.2864	20.1254	21.1064	21.2244			1.18495	0.138276923076923	-0.657833	-2.25134509803711	Q96S82	sp|Q96S82|UBL7_HUMAN
Q96S94	CCNL2	20.4231	20.6276	20.5334	20.8446	20.6885	20.6963	20.1197	20.2019			0.455213	0.432194003527337	0.180586	1.01203236366998	Q96S94	sp|Q96S94|CCNL2_HUMAN
Q96S97	MYADM	24.4395	24.0344	24.106	24.2423	23.6387	23.0083	23.0659	23.445	+	DMSO_BRE	2.70151	0.0183787878787879	0.916127	5.21365721177455	Q96S97	sp|Q96S97|MYADM_HUMAN
Q96SB3	PPP1R9B	22.2317	22.3035	22.2399	22.2795	22.2716	22.3791	22.107	22.052			0.340106	0.537049249407427	0.0611992	0.794858410228181	Q96SB3	sp|Q96SB3|NEB2_HUMAN
Q96SB4	SRPK1	24.0248	24.0326	24.1081	23.9924	23.9354	23.9323	23.9469	23.8658	+	DMSO_BRE	2.0978	0.0413121693121693	0.119374	3.90003581099297	Q96SB4	sp|Q96SB4|SRPK1_HUMAN
Q96SB8-2	SMC6	21.1583	20.9879	20.9849	20.8705	21.1146	21.1177	21.2129	21.1327			1.19182	0.137411003236246	-0.144062	-2.26285595674824	Q96SB8-2	sp|Q96SB8-2|SMC6_HUMAN
Q96SI9-2	STRBP	21.0224	21.4432	21.2563	21.8159	21.6217	21.4141	20.7112	21.2212			0.222067	0.669223573433115	0.142393	0.553848754867961	Q96SI9-2	sp|Q96SI9-2|STRBP_HUMAN
Q96SK2-2	TMEM209	21.4284	21.7166	21.7182	21.6929	21.9225	21.8619	21.6254	21.8624			0.948697	0.195972055888224	-0.179048	-1.85797699854166	Q96SK2-2	sp|Q96SK2-2|TM209_HUMAN
Q96SN8-2	CDK5RAP2	20.4388	20.4415	20.3939	20.2859	20.4014	20.4896	19.8841	20.1217			0.539284	0.378609653385164	0.165836	1.16329025062116	Q96SN8-2	sp|Q96SN8-2|CK5P2_HUMAN
Q96ST2-2	IWS1	23.9543	24.0424	23.9988	24.0056	23.8486	23.8176	23.8154	23.6124	+	DMSO_BRE	2.1314	0.0394358974358974	0.226758	3.96736015594996	Q96ST2-2	sp|Q96ST2-2|IWS1_HUMAN
Q96ST3	SIN3A	22.7168	22.5742	22.553	22.5336	22.5965	22.5104	22.6515	22.5924			0.0459149	0.927235075357213	0.00667667	0.131506046409964	Q96ST3	sp|Q96ST3|SIN3A_HUMAN
Q96SU4-2	OSBPL9	20.8461	21.4458	21.2169	21.6257	20.5574	21.1222	20.9498	21.966			0.150884	0.769561295971979	0.134774	0.394994976412505	Q96SU4-2	sp|Q96SU4-2|OSBL9_HUMAN
Q96SW2-2	CRBN	20.5754	20.5518	20.2897	20.7076	20.4298	20.3403	20.7925	20.9356			0.224357	0.665763410634809	-0.0934329	-0.55876341282749	Q96SW2-2	sp|Q96SW2-2|CRBN_HUMAN
Q96SY0-3	INTS14	20.8209	18.9456	18.3728	20.2157	18.6659	19.6978	21.1499	20.4095			0.200667	0.697297916189604	-0.392015	-0.507385212874441	Q96SY0-3	sp|Q96SY0-3|INT14_HUMAN
Q96SZ5	ADO	22.4667	22.235	22.285	22.0793	22.2614	22.2656	22.7649	22.8415			0.745381	0.268208584035299	-0.266855	-1.51833716329686	Q96SZ5	sp|Q96SZ5|AEDO_HUMAN
Q96SZ6-2	CDK5RAP1	20.1125	20.1468	20.063	20.0565	20.37	20.1117	20.163	20.1102			0.699527	0.289454545454545	-0.0940475	-1.44070241087566	Q96SZ6-2	sp|Q96SZ6-2|CK5P1_HUMAN
Q96T23-2	RSF1	21.8722	21.4536	21.6379	21.5937	21.7182	21.6497	21.7883	21.6354			0.255209	0.628970488630866	-0.0585408	-0.623930370718448	Q96T23-2	sp|Q96T23-2|RSF1_HUMAN
Q96T37-2	RBM15	23.0314	23.0793	23.0559	22.9418	23.1218	23.0213	22.9013	22.8608			0.324573	0.552484439834025	0.0507994	0.764385501628993	Q96T37-2	sp|Q96T37-2|RBM15_HUMAN
Q96T51	RUFY1	22.2142	22.1363	22.112	22.0907	22.4458	22.4305	22.4333	22.4919	+	DMSO_BRE	4.29377	0.00986666666666667	-0.312077	-10.2308937465506	Q96T51	sp|Q96T51|RUFY1_HUMAN
Q96T58	SPEN	21.7265	21.726	21.7365	21.5648	21.5497	21.5295	21.5685	21.3993			1.69645	0.0701226309921962	0.176714	3.13809604614418	Q96T58	sp|Q96T58|MINT_HUMAN
Q96T60	PNKP	21.25	21.5225	21.6503	21.6948	21.8942	21.9044	21.8544	21.9083	+	DMSO_BRE	1.93433	0.0483425253991292	-0.360931	-3.58076148973539	Q96T60	sp|Q96T60|PNKP_HUMAN
Q96T76-5	MMS19	21.1604	21.8496	21.8287	22.1121	21.9114	21.944	21.1261	21.6114			0.120214	0.812195721245499	0.0894675	0.322239826963495	Q96T76-5	sp|Q96T76-5|MMS19_HUMAN
Q96T88-2	UHRF1	24.1496	23.9807	24.0801	24.0678	23.9684	24.0056	23.8803	24.0005			1.23932	0.128654891304348	0.105859	2.34265230120645	Q96T88-2	sp|Q96T88-2|UHRF1_HUMAN
Q96TA2-2	YME1L1	21.8189	22.0384	21.9154	21.7578	21.8633	21.8471	21.998	21.9692			0.202695	0.694855175579527	-0.0367851	-0.51183274007199	Q96TA2-2	sp|Q96TA2-2|YMEL1_HUMAN
Q96TC7	RMDN3	22.5219	22.585	22.2841	22.1807	22.0632	22.0144	21.813	22.0072	+	DMSO_BRE	2.0376	0.0436345840130506	0.418479	3.78090760969526	Q96TC7	sp|Q96TC7|RMD3_HUMAN
Q99081	TCF12	21.1236	21.0342	20.9568	20.7477	21.0656	21.1322	21.4584	21.289			1.20145	0.135230869849575	-0.270713	-2.2790029550239	Q99081	sp|Q99081|HTF4_HUMAN
Q99417	MYCBP	19.6571	19.1411	18.8907	18.8392	20.1353	19.8747	20.5281	19.7947	+	DMSO_BRE	2.0533	0.0432374581939799	-0.951175	-3.81179133292517	Q99417	sp|Q99417|MYCBP_HUMAN
Q99426-2	TBCB	23.8928	23.6268	23.671	23.7065	23.8157	23.757	24.0784	23.9426			0.965889	0.190824847250509	-0.174125	-1.8865318983433	Q99426-2	sp|Q99426-2|TBCB_HUMAN
Q99436-2	PSMB7	23.1387	23.4316	23.4604	23.5785	23.1759	23.1379	23.2326	23.2856			1.01314	0.177493304767006	0.19432	1.96500340824828	Q99436-2	sp|Q99436-2|PSB7_HUMAN
Q99439	CNN2	24.2431	23.9089	23.7509	23.795	24.8176	24.528	24.8651	24.8699	+	DMSO_BRE	3.06394	0.0108045977011494	-0.845653	-6.12808075389197	Q99439	sp|Q99439|CNN2_HUMAN
Q99442	SEC62	22.8366	22.9145	23.0956	22.7888	23.0159	22.9473	23.0499	22.8211			0.238917	0.646343223356278	-0.049686	-0.589749911384469	Q99442	sp|Q99442|SEC62_HUMAN
Q99447-2	PCYT2	22.2985	22.6276	22.6481	23.1401	22.5011	22.5468	21.978	22.2995			0.796479	0.247140439932318	0.347224	1.60425456287081	Q99447-2	sp|Q99447-2|PCY2_HUMAN
Q99459	CDC5L	23.43	23.2714	23.3603	23.1646	23.2243	23.2197	23.4938	23.451			0.169607	0.740176928206268	-0.0406065	-0.438029176444397	Q99459	sp|Q99459|CDC5L_HUMAN
Q99460-2	PSMD1	22.6677	22.8833	22.9488	22.9002	22.7288	22.6263	22.859	22.8777			0.393512	0.486434589800443	0.0770388	0.897349452971655	Q99460-2	sp|Q99460-2|PSMD1_HUMAN
Q99490-2	AGAP2	20.6131	20.9684	21.1698	21.0117	20.8493	20.8209	20.7426	20.6761			0.652675	0.31390427475338	0.168522	1.36071078670458	Q99490-2	sp|Q99490-2|AGAP2_HUMAN
Q99496	RNF2	21.3225	21.2225	21.4002	21.001	21.1528	21.615	21.3387	20.6925			0.0613875	0.903250996015936	0.0367799	0.173205540568814	Q99496	sp|Q99496|RING2_HUMAN
Q99497	PARK7	24.432	24.9227	25.1119	25.071	25.1108	25.308	24.7607	24.903			0.288378	0.592282423635453	-0.136219	-0.692050488800661	Q99497	sp|Q99497|PARK7_HUMAN
Q99504-2	EYA3	21.5419	21.6201	21.6557	21.6246	21.3378	21.3588	21.4377	21.5309	+	DMSO_BRE	2.08756	0.0421500872600349	0.19426	3.87964469574848	Q99504-2	sp|Q99504-2|EYA3_HUMAN
Q99519	NEU1	20.6506	20.8379	20.8033	20.7246	21.1783	21.1711	20.8852	21.0465	+	DMSO_BRE	2.1128	0.0395635062611807	-0.31618	-3.93000980863468	Q99519	sp|Q99519|NEUR1_HUMAN
Q99536	VAT1	24.3784	24.5113	24.4709	24.4963	24.6317	24.657	24.3148	24.4613			0.248267	0.636963496637848	-0.0520086	-0.609426135568564	Q99536	sp|Q99536|VAT1_HUMAN
Q99543	DNAJC2	22.3772	22.1505	22.036	21.927	21.7454	21.7414	22.0532	21.9186			1.1013	0.156365781710914	0.25806	2.11161429009304	Q99543	sp|Q99543|DNJC2_HUMAN
Q99547	MPHOSPH6	20.7054	20.5369	20.8851	21.1509	20.8064	20.5234	20.5235	21.7445			0.0915138	0.854753033107135	-0.0798645	-0.25125297260466	Q99547	sp|Q99547|MPH6_HUMAN
Q99549-2	MPHOSPH8	20.6776	20.9697	20.912	20.8278	21.0658	21.2086	20.6046	20.9315			0.31031	0.569172007177647	-0.105875	-0.736112087422105	Q99549-2	sp|Q99549-2|MPP8_HUMAN
Q99567	NUP88	22.6796	22.6698	22.5908	22.6124	22.7573	22.8139	22.6543	22.7103			1.2603	0.124735600277585	-0.0958009	-2.37802743919899	Q99567	sp|Q99567|NUP88_HUMAN
Q99569-2	PKP4	19.3885	19.2503	19.1238	18.5969	19.188	19.1505	19.6028	19.5993			0.666226	0.306206437291898	-0.295262	-1.38392519414534	Q99569-2	sp|Q99569-2|PKP4_HUMAN
Q99570	PIK3R4	21.1663	21.1248	21.1196	21.0932	21.4282	21.4238	21.4257	21.419	+	DMSO_BRE	5.93692	0	-0.298234	-19.5620051973051	Q99570	sp|Q99570|PI3R4_HUMAN
Q99575	POP1	22.2373	22.0493	22.0082	21.9319	22.2376	22.0355	22.0682	22.3069			0.527477	0.38303949044586	-0.105389	-1.14233869473623	Q99575	sp|Q99575|POP1_HUMAN
Q99590-2	SCAF11	21.9839	21.8926	21.8933	22.1503	22.1708	22.1715	21.9037	22.0593			0.502947	0.399614622057001	-0.0963192	-1.09852755594494	Q99590-2	sp|Q99590-2|SCAFB_HUMAN
Q99595	TIMM17A	22.1048	21.7443	21.4751	21.4433	21.4715	21.4602	21.6231	21.7807			0.259179	0.625743489900219	0.108002	0.632184744205204	Q99595	sp|Q99595|TI17A_HUMAN
Q99598	TSNAX	23.5652	23.2407	23.2048	23.2759	23.2373	23.0902	23.6946	23.7048			0.252767	0.632554589371981	-0.110085	-0.618839234132409	Q99598	sp|Q99598|TSNAX_HUMAN
Q99607	ELF4	19.6385	19.574	19.5925	19.3834	19.8101	19.7277	19.6888	19.4789			0.695168	0.291996945399007	-0.129276	-1.43329081773506	Q99607	sp|Q99607|ELF4_HUMAN
Q99611	SEPHS2	21.0341	21.1357	21.3356	21.6572	21.7477	21.3371	21.4481	21.3669			0.508162	0.39665855940131	-0.184286	-1.1078761143926	Q99611	sp|Q99611|SPS2_HUMAN
Q99613-2	EIF3C	24.7265	24.8991	24.8255	24.8925	24.7647	24.7356	24.5237	24.5827			1.3911	0.10601764234162	0.184223	2.60050420785082	Q99613-2	sp|Q99613-2|EIF3C_HUMAN
Q99614	TTC1	24.4564	23.7615	23.7767	23.8269	23.8201	23.8421	24.4332	24.3988			0.295486	0.583150843616218	-0.168165	-0.70641062001535	Q99614	sp|Q99614|TTC1_HUMAN
Q99615-2	DNAJC7	23.0758	22.892	22.9028	22.9411	22.9958	23.1101	22.9212	22.819			0.0400016	0.936656031128405	-0.00859118	-0.115249611156071	Q99615-2	sp|Q99615-2|DNJC7_HUMAN
Q99618	CDCA3	21.1649	21.0084	20.9502	21.1624	20.8518	20.9579	21.999	21.7702			0.506467	0.397254975124378	-0.323274	-1.10483997236446	Q99618	sp|Q99618|CDCA3_HUMAN
Q99623	PHB2	25.4383	26.0131	26.109	26.1954	25.8405	25.8712	25.3594	25.5035			0.669814	0.303739259259259	0.295347	1.39005993561208	Q99623	sp|Q99623|PHB2_HUMAN
Q99627-2	COPS8	21.5038	22.3228	22.4454	22.1561	22.3423	22.7569	22.3615	22.1225			0.54069	0.377933138591366	-0.288797	-1.16577835012016	Q99627-2	sp|Q99627-2|CSN8_HUMAN
Q99638	RAD9A	21.2218	22.0365	21.6596	22.0767	21.1688	21.142	20.6335	20.883			1.81897	0.0576370656370656	0.791842	3.36309463548812	Q99638	sp|Q99638|RAD9A_HUMAN
Q99640-3	PKMYT1	22.3051	21.8682	22.0136	21.8866	22.0787	22.0798	22.1369	22.2437			0.490878	0.40705465648855	-0.116383	-1.07681954688356	Q99640-3	sp|Q99640-3|PMYT1_HUMAN
Q99653	CHP1	20.7616	20.6738	21.0759	21.2661	20.8911	20.9071	20.4928	20.6451			0.579904	0.356058503401361	0.210323	1.23474237047682	Q99653	sp|Q99653|CHP1_HUMAN
Q99661	KIF2C	22.8622	22.9225	22.9075	22.7815	22.7763	22.7457	22.7159	22.7669			1.84349	0.0562234042553191	0.1172	3.40886941333538	Q99661	sp|Q99661|KIF2C_HUMAN
Q99674	CGREF1	20.3833	19.2725	19.2478	19.5111	19.2197	18.8604	20.1394	19.9693			0.0489275	0.922840636667322	0.0564737	0.139718430998565	Q99674	sp|Q99674|CGRE1_HUMAN
Q99684	GFI1	21.7836	21.891	21.8316	22.1778	22.0799	22.0859	21.7754	21.6892			0.0341652	0.947343907156673	0.0134201	0.0990217418804153	Q99684	sp|Q99684|GFI1_HUMAN
Q99698	LYST	20.2785	20.1024	20.1297	20.1947	20.3292	20.3227	20.3072	20.2904			1.83351	0.0569242819843342	-0.136019	-3.39019153371188	Q99698	sp|Q99698|LYST_HUMAN
Q99700-2	ATXN2	22.2899	21.9056	21.9846	21.8107	22.2764	22.1189	22.2764	22.2064			1.04186	0.169867549668874	-0.221841	-2.01272735445086	Q99700-2	sp|Q99700-2|ATX2_HUMAN
Q99704	DOK1	22.7312	22.5677	22.4923	22.4394	22.8329	22.7382	22.9585	22.7515			1.74843	0.0652037914691943	-0.26265	-3.23282043667701	Q99704	sp|Q99704|DOK1_HUMAN
Q99707-2	MTR	20.3925	20.5791	19.9907	20.6294	20.7762	20.5401	20.6007	20.5216			0.649635	0.314168237853517	-0.211685	-1.35549349162967	Q99707-2	sp|Q99707-2|METH_HUMAN
Q99714	HSD17B10	23.4898	23.9173	24.049	23.906	23.8707	23.9036	23.5675	23.7518			0.183274	0.720300697726761	0.0671186	0.468843709385681	Q99714	sp|Q99714|HCD2_HUMAN
Q99719	SEPTIN5	20.3485	20.5417	20.5087	20.3823	20.6055	21.1002	21.443	21.1819			1.90011	0.0501225626740947	-0.637355	-3.51557245737925	Q99719	sp|Q99719|SEPT5_HUMAN
Q99720	SIGMAR1	21.828	21.8555	21.9263	22.037	21.7962	21.7252	21.5372	21.7103			1.64448	0.074071129707113	0.21944	3.04443186720931	Q99720	sp|Q99720|SGMR1_HUMAN
Q99729-2	HNRNPAB	27.8589	27.7393	27.8527	27.7418	27.6507	27.6279	27.4525	27.553	+	DMSO_BRE	2.18469	0.0369625246548324	0.227118	4.07538582274825	Q99729-2	sp|Q99729-2|ROAA_HUMAN
Q99729-3	HNRNPAB	17.1484	17.634	17.5656	17.9031	17.7762	17.4483	17.0232	16.4319			0.555532	0.369487941856624	0.392901	1.19198181899502	Q99729-3	sp|Q99729-3|ROAA_HUMAN
Q99732	LITAF	22.0198	22.1954	22.2047	22.2732	22.25	22.2663	22.4495	22.2806			0.999697	0.180768016833246	-0.138348	-1.94267647247285	Q99732	sp|Q99732|LITAF_HUMAN
Q99733-2	NAP1L4	25.1604	25.3282	25.2117	25.5342	25.2361	25.2555	24.9009	25.0202			0.865545	0.221705426356589	0.205459	1.71966611935639	Q99733-2	sp|Q99733-2|NP1L4_HUMAN
Q99735-2	MGST2	22.1847	22.602	22.8672	22.8925	22.3247	22.4297	21.7821	21.9527			1.20931	0.134006591957811	0.514275	2.29219478877634	Q99735-2	sp|Q99735-2|MGST2_HUMAN
Q99747-2	NAPG	23.4606	22.9048	22.7878	22.8709	23.0238	22.9166	23.4884	23.6088			0.506872	0.397132545115121	-0.253367	-1.1055645496496	Q99747-2	sp|Q99747-2|SNAG_HUMAN
Q99757	TXN2	22.7955	22.9102	22.6693	22.5891	22.8768	22.7702	22.6912	22.4201			0.164891	0.747149557522124	0.0514498	0.427281707482543	Q99757	sp|Q99757|THIOM_HUMAN
Q99797	MIPEP	21.9755	22.4852	22.5146	22.4914	22.2744	22.4358	22.3584	22.0146			0.244451	0.642505747126437	0.095891	0.601415795609759	Q99797	sp|Q99797|MIPEP_HUMAN
Q99798	ACO2	23.9544	24.0077	24.1612	23.8919	24.1071	24.156	24.124	24.1084			1.06242	0.164369369369369	-0.120075	-2.04690520248211	Q99798	sp|Q99798|ACON_HUMAN
Q99805	TM9SF2	22.6056	23.0756	23.3875	24.1012	23.4576	23.6672	21.5679	22.8459			0.301879	0.577559959349593	0.40782	0.719262005579288	Q99805	sp|Q99805|TM9S2_HUMAN
Q99808-2	SLC29A1	22.7239	22.3692	22.3901	22.2675	22.7053	22.567	22.3643	22.5241			0.365489	0.512544034473472	-0.102499	-0.843988824478731	Q99808-2	sp|Q99808-2|S29A1_HUMAN
Q99816	TSG101	21.8802	21.5703	21.9168	21.7678	21.8416	21.7073	21.8302	21.7831			0.0276222	0.955595324774861	-0.00674295	-0.0806044506156414	Q99816	sp|Q99816|TS101_HUMAN
Q99828-2	CIB1	21.6093	21.6065	21.8752	21.5531	21.4573	21.5036	21.5478	21.6025			0.847126	0.228377797672337	0.133233	1.6889506230434	Q99828-2	sp|Q99828-2|CIB1_HUMAN
Q99829	CPNE1	24.2618	24.2364	24.1868	24.2291	24.4383	24.3766	24.3381	24.524	+	DMSO_BRE	2.33546	0.0288995215311005	-0.190731	-4.38982059224856	Q99829	sp|Q99829|CPNE1_HUMAN
Q99832	CCT7	24.7754	24.9172	25.0367	25.1118	24.7647	24.7093	24.5654	24.5759			1.87123	0.0531204330175913	0.306463	3.46095961617127	Q99832	sp|Q99832|TCPH_HUMAN
Q99836-2	MYD88	18.2121	17.8822	18.5779	18.4828	18.7579	19.3857	18.23	18.8865			0.945279	0.196992541024366	-0.52629	-1.85229870901528	Q99836-2	sp|Q99836-2|MYD88_HUMAN
Q99848	EBNA1BP2	24.3196	24.7823	24.825	25.028	24.6237	24.6195	24.1972	24.1267			0.872025	0.219741046831956	0.346964	1.7304644945754	Q99848	sp|Q99848|EBP2_HUMAN
Q99856	ARID3A	23.0381	23.6978	22.9877	22.7487	23.2853	23.5224	22.7038	22.657			0.0937573	0.851053586150041	0.0759454	0.256913484838221	Q99856	sp|Q99856|ARI3A_HUMAN
Q99873-2	PRMT1	23.4231	24.4427	24.1705	24.4895	24.0866	23.9926	23.3485	23.5729			0.596276	0.345649413388544	0.381287	1.26329333099416	Q99873-2	sp|Q99873-2|ANM1_HUMAN
Q99941-2	ATF6B	20.8651	20.6349	20.3486	20.3562	20.6035	20.7483	20.4189	20.5655			0.0841198	0.866406530612245	-0.0328445	-0.232455025686056	Q99941-2	sp|Q99941-2|ATF6B_HUMAN
Q99942	RNF5	20.8421	20.881	21.1538	21.0256	20.8742	20.8107	20.9215	21.2478			0.0345694	0.947042973286876	0.0120931	0.100151505531471	Q99942	sp|Q99942|RNF5_HUMAN
Q99943	AGPAT1	19.9382	20.0109	19.8961	19.5325	19.6263	19.7781	20.0385	19.7662			0.114222	0.821101791359326	0.042141	0.307665281053284	Q99943	sp|Q99943|PLCA_HUMAN
Q99961	SH3GL1	21.5644	21.1728	20.9981	21.1145	21.2685	21.2692	21.4132	21.5016			0.510179	0.395862327909887	-0.150652	-1.11148667774822	Q99961	sp|Q99961|SH3G1_HUMAN
Q99967-2	CITED2	19.3264	18.5703	18.4937	18.234	18.7664	18.9737	19.4768	19.242			0.811989	0.240395019321597	-0.458637	-1.63023517017564	Q99967-2	sp|Q99967-2|CITE2_HUMAN
Q99986	VRK1	23.4763	23.3115	23.2837	23.2674	23.3866	23.3474	23.4261	23.6037			0.693606	0.292190186382655	-0.10622	-1.43063383901539	Q99986	sp|Q99986|VRK1_HUMAN
Q99996-1	AKAP9	20.2261	19.9027	20.1167	20.3084	19.9857	19.947	20.2001	20.0299			0.416045	0.464942703923229	0.0977898	0.939650019266598	Q99996-1	sp|Q99996-1|AKAP9_HUMAN
Q9BPW8	NIPSNAP1	22.3609	22.7691	22.9247	22.9914	22.603	22.6436	22.3732	22.172			0.885336	0.216022398506766	0.313561	1.75263086182223	Q9BPW8	sp|Q9BPW8|NIPS1_HUMAN
Q9BPX3	NCAPG	21.3429	21.2087	21.3266	21.3579	21.7244	21.6285	21.798	22.0371	+	DMSO_BRE	2.70057	0.0183094339622642	-0.487953	-5.21143382566688	Q9BPX3	sp|Q9BPX3|CND3_HUMAN
Q9BPX5	ARPC5L	22.7335	23.1093	23.0007	23.438	22.8409	22.8538	22.673	22.2858			1.07427	0.16004310833806	0.406971	2.066618675419	Q9BPX5	sp|Q9BPX5|ARP5L_HUMAN
Q9BPX6-2	MICU1	21.775	21.6349	21.5288	21.5775	21.8282	21.7627	21.9653	22.1187			1.64379	0.0739164926931106	-0.289677	-3.04318188027056	Q9BPX6-2	sp|Q9BPX6-2|MICU1_HUMAN
Q9BPY3	FAM118B	20.3871	20.2326	20.3165	20.2314	20.6924	20.7541	20.8762	20.422	+	DMSO_BRE	2.06078	0.0434797297297297	-0.394279	-3.82654437358037	Q9BPY3	sp|Q9BPY3|F118B_HUMAN
Q9BPZ3	PAIP2	21.1625	20.4387	20.9584	21.285	20.4108	20.2518	21.1796	21.7381			0.0594087	0.9063860067581	0.0660858	0.16793729700455	Q9BPZ3	sp|Q9BPZ3|PAIP2_HUMAN
Q9BQ04	RBM4B	22.4552	22.1769	22.3226	22.1371	22.1823	22.1208	22.2941	22.3			0.231261	0.656512965582272	0.0486765	0.573509898935732	Q9BQ04	sp|Q9BQ04|RBM4B_HUMAN
Q9BQ15-2	NABP2	20.0801	19.8865	19.8185	19.2653	19.8179	19.7073	20.2595	19.8817			0.305469	0.573665647298675	-0.153957	-0.726450220704783	Q9BQ15-2	sp|Q9BQ15-2|SOSB1_HUMAN
Q9BQ39	DDX50	23.5937	23.6238	23.6312	23.5038	23.4589	23.4832	23.2954	23.1016			1.46406	0.0951586206896552	0.253354	2.72637751274714	Q9BQ39	sp|Q9BQ39|DDX50_HUMAN
Q9BQ48	MRPL34	23.2975	22.9546	22.7991	22.5821	22.7401	22.5664	23.0983	23.1401			0.0372822	0.940692650765949	0.0220957	0.107711448224966	Q9BQ48	sp|Q9BQ48|RM34_HUMAN
Q9BQ52	ELAC2	21.272	21.4438	21.4398	21.5382	21.2748	21.3402	20.9374	21.3589			0.872626	0.219878564857406	0.195596	1.73146472315564	Q9BQ52	sp|Q9BQ52|RNZ2_HUMAN
Q9BQ61	TRIR	24.1086	23.6587	23.4462	23.1087	23.4319	23.3511	24.3173	23.8297			0.196826	0.701963520291838	-0.151943	-0.49893619137794	Q9BQ61	sp|Q9BQ61|TRIR_HUMAN
Q9BQ67	GRWD1	23.306	23.2224	23.0872	22.9097	22.8649	22.8225	23.1274	22.8686			0.970633	0.189993852459016	0.210463	1.89441038680501	Q9BQ67	sp|Q9BQ67|GRWD1_HUMAN
Q9BQ69	MACROD1	23.0623	23.1698	23.4361	23.3748	23.407	23.2403	23.1905	23.3029			0.0897714	0.858236647493837	-0.0244274	-0.246842985053393	Q9BQ69	sp|Q9BQ69|MACD1_HUMAN
Q9BQ70	TCF25	21.5102	21.2801	20.9931	21.3332	21.5409	21.3379	21.1948	21.0271			0.00865558	0.986471294559099	0.00394297	0.0257823175816777	Q9BQ70	sp|Q9BQ70|TCF25_HUMAN
Q9BQ75-2	CMSS1	22.0556	22.1764	21.839	21.8127	22.2521	22.3641	21.677	21.9168			0.176524	0.730434549116133	-0.0815935	-0.453685834459684	Q9BQ75-2	sp|Q9BQ75-2|CMS1_HUMAN
Q9BQ95	ECSIT	20.9712	20.5573	20.5799	20.9273	20.6685	20.6822	21.2124	20.8577			0.23113	0.656456173421301	-0.0962744	-0.573230263482351	Q9BQ95	sp|Q9BQ95|ECSIT_HUMAN
Q9BQA1-2	WDR77	23.5303	23.5469	23.4813	23.3539	23.2602	23.2312	23.2447	23.0349	+	DMSO_BRE	2.22449	0.0352816326530612	0.285354	4.15710110279982	Q9BQA1-2	sp|Q9BQA1-2|MEP50_HUMAN
Q9BQA9-2	CYBC1	21.1404	21.7661	21.6736	22.1308	21.3492	21.5174	20.703	20.9271			1.03148	0.172920218579235	0.553524	1.9954654074823	Q9BQA9-2	sp|Q9BQA9-2|CYBC1_HUMAN
Q9BQC3	DPH2	19.7827	19.9525	19.6425	19.9701	19.8206	19.9857	20.2014	19.7975			0.418192	0.463724879705633	-0.114387	-0.943655642450368	Q9BQC3	sp|Q9BQC3|DPH2_HUMAN
Q9BQC6	MRPL57	21.7807	20.9384	20.9766	21.0718	20.7324	20.2533	21.1019	21.3192			0.509869	0.39575375	0.340168	1.11093093879425	Q9BQC6	sp|Q9BQC6|RT63_HUMAN
Q9BQE3	TUBA1C	30.4632	30.3618	30.0367	30.0627	30.5097	30.4889	30.1275	30.0974			0.189684	0.712571428571429	-0.07477	-0.483133504869645	Q9BQE3	sp|Q9BQE3|TBA1C_HUMAN
Q9BQG0	MYBBP1A	23.6505	23.9302	23.8393	23.9362	23.8092	23.8086	23.6149	23.514			0.755506	0.263625304136253	0.152349	1.53540703750566	Q9BQG0	sp|Q9BQG0|MBB1A_HUMAN
Q9BQP7	MGME1	19.2098	20.2616	20.3728	20.7552	20.4231	20.5238	18.6599	19.789			0.223093	0.66782775567517	0.300935	0.556051988746577	Q9BQP7	sp|Q9BQP7|MGME1_HUMAN
Q9BQS8-4	FYCO1	22.0447	21.8485	21.9269	21.7289	21.8587	21.8641	22.0053	21.9472			0.161805	0.75237174392936	-0.0315914	-0.420214190335665	Q9BQS8-4	sp|Q9BQS8-4|FYCO1_HUMAN
Q9BR61	ACBD6	21.1209	21.967	21.7836	21.8448	21.4643	21.6332	21.515	20.9734			0.54957	0.373337713534823	0.282587	1.18147165548102	Q9BR61	sp|Q9BR61|ACBD6_HUMAN
Q9BR76	CORO1B	22.0741	22.121	21.9271	22.1058	22.5332	22.5809	22.4936	22.6108	+	DMSO_BRE	4.15858	0.01	-0.497645	-9.6871346043566	Q9BR76	sp|Q9BR76|COR1B_HUMAN
Q9BRA0-2	NAA38	19.9138	20.0786	20.377	19.9185	19.902	20.0508	19.1163	18.9522			0.981274	0.186281573498965	0.56663	1.91208252022224	Q9BRA0-2	sp|Q9BRA0-2|NAA38_HUMAN
Q9BRA2	TXNDC17	23.2998	22.8232	22.8223	22.8972	23.1262	22.7264	22.9115	22.9657			0.0715221	0.8870215595406	0.0281858	0.199902085457762	Q9BRA2	sp|Q9BRA2|TXD17_HUMAN
Q9BRD0	BUD13	22.749	22.7462	22.717	22.5601	22.668	22.6761	22.4635	22.2137			0.789975	0.250407407407407	0.187761	1.59334785950766	Q9BRD0	sp|Q9BRD0|BUD13_HUMAN
Q9BRF8	CPPED1	22.0701	21.9953	22.1914	21.8779	22.0008	22.1468	22.2759	22.3174			0.770456	0.258705202312139	-0.151541	-1.56056783485634	Q9BRF8	sp|Q9BRF8|CPPED_HUMAN
Q9BRG1	VPS25	21.7047	22.44	22.6074	22.7117	22.1177	22.0361	21.6946	21.9607			0.845959	0.228704514975413	0.413647	1.68700349824292	Q9BRG1	sp|Q9BRG1|VPS25_HUMAN
Q9BRJ2	MRPL45	22.4023	22.4719	22.4795	22.3991	22.4768	22.3973	22.1286	22.2171			0.797842	0.247043256997455	0.133259	1.60654078257796	Q9BRJ2	sp|Q9BRJ2|RM45_HUMAN
Q9BRJ6	CHLSN	22.7194	22.6502	22.4675	22.2303	22.3426	22.3385	22.2375	22.0536			1.11236	0.153884179104478	0.2738	2.13004656062328	Q9BRJ6	sp|Q9BRJ6|CHOLN_HUMAN
Q9BRK5-6	SDF4	22.2696	21.5879	21.4481	21.512	21.6805	21.2899	22.037	22.1055			0.101403	0.838073459223905	-0.073813	-0.276057464708041	Q9BRK5-6	sp|Q9BRK5-6|CAB45_HUMAN
Q9BRL6-2	SRSF8	20.1613	20.4523	20.0811	20.1927	20.0641	20.1371	19.8571	19.5359			1.0716	0.161226938313526	0.323304	2.06216858988795	Q9BRL6-2	sp|Q9BRL6-2|SRSF8_HUMAN
Q9BRP1	PDCD2L	23.2282	22.5117	22.1995	21.3635	22.3205	22.558	22.8135	22.4184			0.198955	0.699167276051188	-0.201888	-0.503624484919257	Q9BRP1	sp|Q9BRP1|PDD2L_HUMAN
Q9BRP4	PAAF1	22.4095	22.0925	22.1002	22.1397	21.9653	21.9427	21.7749	21.6369			1.78342	0.0620148514851485	0.355543	3.29718197785322	Q9BRP4	sp|Q9BRP4|PAAF1_HUMAN
Q9BRP8	PYM1	23.363	22.7895	22.3965	22.1058	23.0109	22.8097	23.5088	23.3925			0.81169	0.240370497427101	-0.516764	-1.62973340310549	Q9BRP8	sp|Q9BRP8|PYM1_HUMAN
Q9BRP8-2	PYM1	23.6848	22.9607	22.891	22.555	23.3534	23.1731	23.7207	23.6222			0.826561	0.235895150720839	-0.444503	-1.65460706475042	Q9BRP8-2	sp|Q9BRP8-2|PYM1_HUMAN
Q9BRQ6	CHCHD6	20.7237	20.7299	20.907	20.74	20.1645	20.1934	20.2026	20.1682	+	DMSO_BRE	4.9254	0.0102222222222222	0.592984	13.161702092576	Q9BRQ6	sp|Q9BRQ6|MIC25_HUMAN
Q9BRR6-2	ADPGK	22.5613	22.5027	22.6012	22.5826	22.683	22.6663	22.4869	22.6456			0.543401	0.37701630789302	-0.058507	-1.17057380906883	Q9BRR6-2	sp|Q9BRR6-2|ADPGK_HUMAN
Q9BRR8	GPATCH1	22.7843	22.8685	22.7363	22.6689	22.8572	22.8003	22.6282	22.2188			0.406078	0.473748811188811	0.138356	0.921003091013497	Q9BRR8	sp|Q9BRR8|GPTC1_HUMAN
Q9BRR9-2	ARHGAP9	21.9972	21.9069	21.8691	21.7512	21.7231	21.8382	22.1041	22.1262			0.242618	0.643993312634344	-0.0668015	-0.597559022278911	Q9BRR9-2	sp|Q9BRR9-2|RHG09_HUMAN
Q9BRS2	RIOK1	23.0983	23.2109	23.0212	23.0046	23.2626	23.174	22.8691	22.7955			0.185813	0.716432919954904	0.0584655	0.474516015989949	Q9BRS2	sp|Q9BRS2|RIOK1_HUMAN
Q9BRT6	LLPH	23.2607	23.8273	23.9264	23.7748	23.1282	23.3394	23.0764	23.1088			1.80106	0.0604545454545455	0.534111	3.32981471019217	Q9BRT6	sp|Q9BRT6|LLPH_HUMAN
Q9BRT9	GINS4	22.2349	21.3663	21.2928	21.4155	22.0557	21.9886	21.8377	21.4804			0.465739	0.423767289997032	-0.263247	-1.03125841613732	Q9BRT9	sp|Q9BRT9|SLD5_HUMAN
Q9BRU9	UTP23	20.7747	20.9553	20.8593	20.9779	21.2264	21.231	20.9893	20.7711			0.652591	0.313829072315559	-0.16265	-1.36056561306428	Q9BRU9	sp|Q9BRU9|UTP23_HUMAN
Q9BRX2	PELO	21.5176	22.0622	21.9045	22.3539	21.9803	22.0456	21.1193	21.3904			0.526504	0.383856188355075	0.325626	1.14060879215087	Q9BRX2	sp|Q9BRX2|PELO_HUMAN
Q9BRX5-3	GINS3	20.9774	21.034	21.4164	21.1903	20.8515	20.9427	20.952	21.1526			0.756813	0.26301461038961	0.179806	1.53760915213759	Q9BRX5-3	sp|Q9BRX5-3|PSF3_HUMAN
Q9BRY0	SLC39A3	18.2174	19.2211	17.6368	19.1381	17.3121	18.1608	21.3295	21.1763			0.372295	0.505521126760563	-0.941374	-0.857029483132844	Q9BRY0	sp|Q9BRY0|S39A3_HUMAN
Q9BRZ2	TRIM56	22.1438	21.6739	21.5813	21.4055	21.7863	21.5827	21.759	21.6831			0.00337799	0.994130402384501	-0.00166178	-0.0101220719131099	Q9BRZ2	sp|Q9BRZ2|TRI56_HUMAN
Q9BS26	ERP44	24.716	24.6269	24.7492	24.7962	24.8481	24.7099	24.9615	25.1972			0.972931	0.189108260646485	-0.207121	-1.89822694229402	Q9BS26	sp|Q9BS26|ERP44_HUMAN
Q9BS40	LXN	19.8816	20.6088	20.3301	20.41	19.9458	19.8645	19.8246	19.6546			1.58211	0.0816	0.485211	2.93328447601729	Q9BS40	sp|Q9BS40|LXN_HUMAN
Q9BSB4	ATG101	17.7843	17.8071	18.0943	18.0699	18.096	17.2716	17.3418	17.6852			0.823886	0.236107872988256	0.340295	1.65013453164452	Q9BSB4	sp|Q9BSB4|ATGA1_HUMAN
Q9BSC4-2	NOL10	22.9136	23.1059	23.1084	23.3768	22.8365	22.9253	22.3755	22.532			1.54465	0.0846974552309142	0.458848	2.86714811223154	Q9BSC4-2	sp|Q9BSC4-2|NOL10_HUMAN
Q9BSD7	NTPCR	22.1017	22.7164	22.5884	22.7863	22.8211	22.8648	22.605	22.6588			0.523993	0.38592376111817	-0.189229	-1.13614134062333	Q9BSD7	sp|Q9BSD7|NTPCR_HUMAN
Q9BSE4	HERPUD2	19.2698	18.8426	18.7102	18.9241	19.3385	19.0918	19.6724	19.5691			1.46904	0.0946712922810061	-0.481225	-2.73501279871213	Q9BSE4	sp|Q9BSE4|HERP2_HUMAN
Q9BSF4	TIMM29	20.6697	20.9489	21.1625	20.9658	20.885	20.9379	20.9768	20.928			0.015764	0.97486859519758	0.0048027	0.046588834723542	Q9BSF4	sp|Q9BSF4|TIM29_HUMAN
Q9BSJ2-3	TUBGCP2	20.4062	21.1695	21.1109	21.2973	21.4481	21.4611	20.7886	20.9202			0.241553	0.644592133492253	-0.158532	-0.595314487466428	Q9BSJ2-3	sp|Q9BSJ2-3|GCP2_HUMAN
Q9BSJ8-2	ESYT1	24.5925	24.5043	24.5086	24.4797	24.3778	24.3693	24.3091	24.3562	+	DMSO_BRE	2.94034	0.0133193717277487	0.168163	5.8040679024235	Q9BSJ8-2	sp|Q9BSJ8-2|ESYT1_HUMAN
Q9BSL1	UBAC1	18.8042	18.691	18.5798	19.0803	18.9506	18.5258	19.0476	19.8557			0.46382	0.42501747112822	-0.306077	-1.02776076156649	Q9BSL1	sp|Q9BSL1|UBAC1_HUMAN
Q9BSV6	TSEN34	20.298	20.1064	20.1301	19.8735	20.1302	20.1305	19.7017	19.6354			0.598034	0.344608365019011	0.202522	1.26635167452873	Q9BSV6	sp|Q9BSV6|SEN34_HUMAN
Q9BT09	CNPY3	25.6689	25.2162	25.1444	25.1299	25.4664	25.2739	25.3437	25.3991			0.245408	0.641287323268632	-0.0809302	-0.603428376519355	Q9BT09	sp|Q9BT09|CNPY3_HUMAN
Q9BT22-2	ALG1	20.2596	20.5267	20.5309	21.1908	20.6413	20.7001	20.4898	20.637			0.0165222	0.973226404388122	0.00992155	0.0487892473612022	Q9BT22-2	sp|Q9BT22-2|ALG1_HUMAN
Q9BT23	LIMD2	21.1534	21.507	22.0513	21.2776	21.6826	21.6311	21.4724	21.2741			0.027783	0.955272518206209	-0.0177436	-0.0810598469111167	Q9BT23	sp|Q9BT23|LIMD2_HUMAN
Q9BT25-3	HAUS8	18.1834	17.6035	17.6966	17.3322	17.76	17.3411	18.6561	18.4402			0.438995	0.444799306959284	-0.345459	-0.982228400355076	Q9BT25-3	sp|Q9BT25-3|HAUS8_HUMAN
Q9BT40-2	INPP5K	17.9719	18.0203	18.0705	18.3937	17.9511	18.0628	17.4206	18.1139			0.573401	0.359843296183722	0.226991	1.22336385710509	Q9BT40-2	sp|Q9BT40-2|INP5K_HUMAN
Q9BT43	POLR3GL	19.881	20.1424	20.0985	19.4746	19.4811	19.7301	19.9869	19.5555			0.510489	0.395606885758998	0.210748	1.1120416434894	Q9BT43	sp|Q9BT43|RPC7L_HUMAN
Q9BT67	NDFIP1	20.9691	19.7897	19.8702	19.8926	21.3086	21.5929	22.4292	21.7451	+	DMSO_BRE	2.36605	0.0278897243107769	-1.63853	-4.45525991485633	Q9BT67	sp|Q9BT67|NFIP1_HUMAN
Q9BT78	COPS4	21.4204	21.8301	22.0736	22.4923	21.6001	21.6934	21.4914	21.4206			0.874099	0.219162062615101	0.402742	1.73391942916436	Q9BT78	sp|Q9BT78|CSN4_HUMAN
Q9BTA9	WAC	21.5349	21.3773	21.353	21.1818	21.4986	21.5188	21.6402	21.54			1.26192	0.124075	-0.187626	-2.38076045823468	Q9BTA9	sp|Q9BTA9|WAC_HUMAN
Q9BTC0	DIDO1	22.2971	22.2831	22.1737	22.0497	22.2065	22.1701	22.1922	22.031			0.30533	0.573726369426752	0.0509815	0.726170711820171	Q9BTC0	sp|Q9BTC0|DIDO1_HUMAN
Q9BTD8-2	RBM42	22.3465	21.9857	21.9995	21.6696	21.6395	21.5437	22.2599	22.0651			0.225575	0.663886491557223	0.123304	0.561372183777742	Q9BTD8-2	sp|Q9BTD8-2|RBM42_HUMAN
Q9BTE1-2	DCTN5	20.7163	21.1075	20.8661	21.0187	20.9923	21.1644	20.5309	20.3131			0.353206	0.524426325606182	0.176962	0.820313126436305	Q9BTE1-2	sp|Q9BTE1-2|DCTN5_HUMAN
Q9BTE3-2	MCMBP	21.5752	21.4532	21.5475	21.574	21.6113	21.599	21.6215	21.8274			1.07595	0.159743181818182	-0.127358	-2.06941854476443	Q9BTE3-2	sp|Q9BTE3-2|MCMBP_HUMAN
Q9BTE6-2	AARSD1	23.212	23.2184	23.3037	23.1595	23.1051	23.0608	23.1102	22.9176			1.75237	0.0653971291866029	0.174945	3.24003093357202	Q9BTE6-2	sp|Q9BTE6-2|AASD1_HUMAN
Q9BTE7	DCUN1D5	22.087	22.0819	21.9751	21.8928	21.7574	21.3368	21.748	21.932			1.24129	0.128392103471749	0.315638	2.34596701398695	Q9BTE7	sp|Q9BTE7|DCNL5_HUMAN
Q9BTK6	PAGR1	22.8206	23.4576	22.8435	22.6472	22.8231	23.0911	22.5165	22.4462			0.429222	0.452356673335239	0.222982	0.964157426875502	Q9BTK6	sp|Q9BTK6|PAGR1_HUMAN
Q9BTL3	RAMAC	23.4037	22.6429	22.8862	22.653	22.324	22.1581	23.1663	22.8818			0.391131	0.488735416090683	0.263904	0.892848809648245	Q9BTL3	sp|Q9BTL3|RAMAC_HUMAN
Q9BTT0-2	ANP32E	25.2006	25.744	25.8971	26.4206	25.3867	25.4863	24.8335	24.6869			1.17893	0.139376590330789	0.717274	2.24125820721361	Q9BTT0-2	sp|Q9BTT0-2|AN32E_HUMAN
Q9BTV4	TMEM43	23.2918	23.4764	23.4696	23.8307	23.3308	23.4818	22.8992	23.1366			0.915637	0.206725868725869	0.305009	1.80303890834683	Q9BTV4	sp|Q9BTV4|TMM43_HUMAN
Q9BTW9-4	TBCD	22.2935	22.3424	22.3603	22.376	22.3549	22.4191	22.4569	22.5727			1.15204	0.145409571162213	-0.107828	-2.19628246006702	Q9BTW9-4	sp|Q9BTW9-4|TBCD_HUMAN
Q9BTX1-2	NDC1	20.8694	21.2978	21.2983	21.5979	21.2989	21.3551	20.814	21.0211			0.308779	0.571243852459016	0.143557	0.733059336177566	Q9BTX1-2	sp|Q9BTX1-2|NDC1_HUMAN
Q9BTX3-2	TMEM208	18.4841	17.7344	17.7147	16.7781	16.5035	17.4409	17.6334	17.0064			0.580627	0.355584751531654	0.531759	1.23600713662704	Q9BTX3-2	sp|Q9BTX3-2|TM208_HUMAN
Q9BTY2	FUCA2	22.5105	21.8374	21.2715	22.3233	21.777	22.0887	21.4169	21.996			0.209825	0.685144971098266	0.166019	0.527394576857845	Q9BTY2	sp|Q9BTY2|FUCO2_HUMAN
Q9BTY7	HGH1	21.8591	21.9711	22.0044	21.9506	21.7792	21.9153	22.1714	22.4105			0.372395	0.50547493904091	-0.122805	-0.857220537698451	Q9BTY7	sp|Q9BTY7|HGH1_HUMAN
Q9BTZ2-2	DHRS4	18.4725	18.5627	18.4724	18.4322	18.9156	18.8065	18.7457	18.8342	+	DMSO_BRE	3.56934	0.0098876404494382	-0.340514	-7.60302342919951	Q9BTZ2-2	sp|Q9BTZ2-2|DHRS4_HUMAN
Q9BU23-2	LMF2	21.4816	21.4417	21.3084	20.9672	21.6211	21.7056	22.0373	21.9553			1.87063	0.0530864864864865	-0.530066	-3.45982781760457	Q9BU23-2	sp|Q9BU23-2|LMF2_HUMAN
Q9BU61	NDUFAF3	21.367	21.8456	22.0495	22.111	21.7223	21.7636	21.0539	21.1384			0.841481	0.230075521990227	0.423728	1.67952883528198	Q9BU61	sp|Q9BU61|NDUF3_HUMAN
Q9BU64-2	CENPO	19.9792	20.1195	20.3302	20.2117	20.1225	20.2764	19.6435	19.6247			0.638957	0.319568304051631	0.243401	1.33713804981806	Q9BU64-2	sp|Q9BU64-2|CENPO_HUMAN
Q9BU76-4	MMTAG2	22.204	22.1887	22.3195	22.0951	22.7398	22.6904	22.1661	21.9239			0.378408	0.499833242506812	-0.178205	-0.86869690396765	Q9BU76-4	sp|Q9BU76-4|MMTA2_HUMAN
Q9BU89	DOHH	21.9283	22.2962	22.1682	22.453	21.8257	21.9099	22.1554	22.2301			0.578215	0.35714363327674	0.181155	1.23179037839016	Q9BU89	sp|Q9BU89|DOHH_HUMAN
Q9BUB5-2	MKNK1	19.0645	18.9767	19.0957	18.7165	18.9606	18.8604	19.2888	19.378			0.47309	0.41857091561939	-0.158615	-1.04463201502969	Q9BUB5-2	sp|Q9BUB5-2|MKNK1_HUMAN
Q9BUE0	MED18	19.0796	19.4279	19.5962	19.6284	19.412	19.4836	19.329	19.2844			0.160949	0.753413891951488	0.0557494	0.418249765534621	Q9BUE0	sp|Q9BUE0|MED18_HUMAN
Q9BUF5	TUBB6	25.715	24.9229	24.9596	24.2624	25.6663	25.47	25.7265	25.6757			1.16356	0.143455233291299	-0.669633	-2.21552937926303	Q9BUF5	sp|Q9BUF5|TBB6_HUMAN
Q9BUH6	PAXX	24.7451	24.0885	24.195	24.4361	24.4022	24.2486	24.5884	24.615			0.232219	0.655260972156678	-0.0973516	-0.575548752047907	Q9BUH6	sp|Q9BUH6|PAXX_HUMAN
Q9BUI4	POLR3C	21.1435	21.3498	21.373	21.5379	20.9959	20.9461	20.5647	20.7083	+	DMSO_BRE	2.25398	0.0329010526315789	0.547259	4.21824633664576	Q9BUI4	sp|Q9BUI4|RPC3_HUMAN
Q9BUJ2-2	HNRNPUL1	24.8417	24.6371	24.684	24.4004	24.5397	24.6048	24.7105	24.8046			0.0801394	0.872360828931329	-0.0240827	-0.2222426119848	Q9BUJ2-2	sp|Q9BUJ2-2|HNRL1_HUMAN
Q9BUK6-2	MSTO1	20.7801	21.424	21.3345	21.3314	21.0926	20.9005	21.1069	21.2796			0.310491	0.569069743589744	0.122626	0.736474063511105	Q9BUK6-2	sp|Q9BUK6-2|MSTO1_HUMAN
Q9BUL5	PHF23	21.3193	21.2091	21.2432	21.1037	21.168	21.0614	21.0772	20.9447			1.29344	0.120546637744035	0.155947	2.43404929410897	Q9BUL5	sp|Q9BUL5|PHF23_HUMAN
Q9BUL8	PDCD10	22.2509	22.4607	22.5169	22.7529	22.4377	22.3523	22.3693	22.2785			0.591902	0.348347227006545	0.135912	1.25567834198188	Q9BUL8	sp|Q9BUL8|PDC10_HUMAN
Q9BUN8-2	DERL1	22.6013	23.0676	22.9352	22.9413	22.8395	22.5633	22.0115	21.9941			1.21567	0.131915287888815	0.534244	2.30287719040887	Q9BUN8-2	sp|Q9BUN8-2|DERL1_HUMAN
Q9BUQ8	DDX23	23.7672	24.0897	23.9636	24.2014	24.1135	24.0807	23.6002	23.6942			0.357121	0.521025421461065	0.133351	0.827878746353433	Q9BUQ8	sp|Q9BUQ8|DDX23_HUMAN
Q9BUR4	WRAP53	21.1865	21.2603	21.1632	21.1302	20.9378	20.9801	20.7709	20.5939	+	DMSO_BRE	2.12203	0.0394710144927536	0.364404	3.94852315848385	Q9BUR4	sp|Q9BUR4|TCAB1_HUMAN
Q9BUR5-2	APOO	21.9425	22.46	22.7168	22.5016	22.5678	22.4986	21.6725	21.7712			0.430947	0.451086172344689	0.277714	0.967353942453004	Q9BUR5-2	sp|Q9BUR5-2|MIC26_HUMAN
Q9BUT9	MCRIP2	19.7307	20.3234	20.3935	20.0045	19.7059	19.5783	19.4289	19.0004			1.70814	0.0691176470588235	0.684679	3.15930387617305	Q9BUT9	sp|Q9BUT9|MCRI2_HUMAN
Q9BV20	MRI1	23.0219	23.1966	23.2083	23.2576	23.0792	23.0054	23.1112	23.056			0.990827	0.183210855949896	0.108124	1.9279462755683	Q9BV20	sp|Q9BV20|MTNA_HUMAN
Q9BV38	WDR18	21.191	21.1638	21.251	21.1301	21.5965	21.6603	21.2481	21.9576			1.57464	0.0820490677134446	-0.431634	-2.92006457689665	Q9BV38	sp|Q9BV38|WDR18_HUMAN
Q9BV40	VAMP8	23.9462	23.2922	22.8841	22.9489	23.8973	24.0441	24.6902	24.6808			1.79014	0.0614931335830212	-1.06026	-3.30959927746229	Q9BV40	sp|Q9BV40|VAMP8_HUMAN
Q9BV44	THUMPD3	22.3059	22.1489	22.2022	22.0612	22.1685	22.0498	21.9038	22.2548			0.410828	0.469988192296879	0.0853052	0.929901427747701	Q9BV44	sp|Q9BV44|THUM3_HUMAN
Q9BV57	ADI1	22.1981	22.3449	22.6957	22.6102	22.4773	22.4317	22.0862	22.3166			0.409421	0.471352049410444	0.134265	0.927268148074128	Q9BV57	sp|Q9BV57|MTND_HUMAN
Q9BV68	RNF126	22.0399	21.2912	21.3356	21.9007	21.7616	21.7865	21.8758	21.9335			0.452694	0.434098475967175	-0.197508	-1.00741754762494	Q9BV68	sp|Q9BV68|RN126_HUMAN
Q9BV79-2	MECR	21.1439	21.5841	21.6397	21.6067	21.7841	21.7276	21.4791	21.5772			0.497501	0.403069252077562	-0.148386	-1.08874512411109	Q9BV79-2	sp|Q9BV79-2|MECR_HUMAN
Q9BV86	NTMT1	22.1072	21.9759	22.0617	22.3047	21.8569	21.9408	21.6834	21.5873			1.75584	0.0650503597122302	0.345296	3.24639769434394	Q9BV86	sp|Q9BV86|NTM1A_HUMAN
Q9BVA0	KATNB1	21.4154	21.3387	21.6141	21.4286	21.3239	21.3386	21.7706	21.6366			0.217502	0.674954132712456	-0.068224	-0.544022736952935	Q9BVA0	sp|Q9BVA0|KTNB1_HUMAN
Q9BVA1	TUBB2B	25.0968	23.6737	23.3447	21.9674	24.8513	25.0301	25.7953	24.8414			1.25117	0.126113776559287	-1.60889	-2.36262088172434	Q9BVA1	sp|Q9BVA1|TBB2B_HUMAN
Q9BVC4-4	MLST8	19.6655	19.6032	19.8374	19.7233	19.718	19.6874	19.614	19.5773			0.437228	0.446236955895071	0.0581646	0.978968400018768	Q9BVC4-4	sp|Q9BVC4-4|LST8_HUMAN
Q9BVC5-2	C2orf49	21.5575	21.4222	21.5618	21.2576	21.3575	21.4184	21.6795	21.5878			0.239185	0.64619140346711	-0.0610366	-0.590315281721374	Q9BVC5-2	sp|Q9BVC5-2|ASHWN_HUMAN
Q9BVC6	TMEM109	24.6066	25.01	25.1583	25.1987	24.402	24.6453	24.6012	24.2438			1.71491	0.06842417331813	0.520337	3.17161666413136	Q9BVC6	sp|Q9BVC6|TM109_HUMAN
Q9BVG4	PBDC1	21.7155	21.4108	21.4668	21.4215	21.2367	21.0022	21.4287	21.7219			0.410124	0.470615730337079	0.156274	0.928585459855992	Q9BVG4	sp|Q9BVG4|PBDC1_HUMAN
Q9BVG9	PTDSS2	20.4123	20.015	20.4173	21.1016	21.0599	21.1525	20.5497	21.052			0.896092	0.213192052980132	-0.466944	-1.77053151804825	Q9BVG9	sp|Q9BVG9|PTSS2_HUMAN
Q9BVI0	PHF20	19.4748	19.2558	19.6222	18.9464	19.7489	19.4515	19.1824	18.9465			0.0111921	0.982390519187359	-0.00754404	-0.0332437728941368	Q9BVI0	sp|Q9BVI0|PHF20_HUMAN
Q9BVI4	NOC4L	21.0688	21.0667	21.4568	21.2896	21.3518	21.083	21.3311	21.2684			0.126865	0.803789024129831	-0.0380907	-0.338272094014898	Q9BVI4	sp|Q9BVI4|NOC4L_HUMAN
Q9BVJ6	UTP14A	23.0466	22.8087	22.8123	22.7259	22.815	22.8003	22.6629	22.5919			0.729758	0.276350988142292	0.130841	1.49195045716352	Q9BVJ6	sp|Q9BVJ6|UT14A_HUMAN
Q9BVJ7	DUSP23	20.5052	20.5812	21.001	20.7404	20.6796	20.7009	20.2499	19.7149			0.702624	0.288631172839506	0.370645	1.44596481968465	Q9BVJ7	sp|Q9BVJ7|DUS23_HUMAN
Q9BVK6	TMED9	24.8556	24.6005	24.649	24.7942	24.8655	24.564	24.6744	24.7768			0.0177979	0.971007769566041	0.00464344	0.0524836343415311	Q9BVK6	sp|Q9BVK6|TMED9_HUMAN
Q9BVL2-2	NUP58	21.5723	21.6497	21.5322	21.5457	21.7958	21.7286	21.5632	21.5357			0.549472	0.373288669950739	-0.0808225	-1.1812984948247	Q9BVL2-2	sp|Q9BVL2-2|NUP58_HUMAN
Q9BVL4	SELENOO	21.1546	21.0051	21.0981	21.0787	21.0222	21.3266	21.0764	21.2471			0.492831	0.405924701561065	-0.0839586	-1.08033923613375	Q9BVL4	sp|Q9BVL4|SELO_HUMAN
Q9BVM4	GGACT	18.8042	19.7593	19.7246	19.2805	19.4794	18.5029	19.1299	19.6529			0.240433	0.645204280618311	0.200873	0.592951247799507	Q9BVM4	sp|Q9BVM4|GGACT_HUMAN
Q9BVP2-2	GNL3	23.7505	23.8819	23.7404	23.6668	23.4946	23.5553	23.3492	23.022			1.71844	0.0683719862227325	0.404653	3.17804530012898	Q9BVP2-2	sp|Q9BVP2-2|GNL3_HUMAN
Q9BVQ7-2	AFG2B	20.8376	20.8525	20.7947	20.7809	21.1361	20.9863	21.3985	21.1108	+	DMSO_BRE	2.08204	0.0421347150259067	-0.34148	-3.86866696239799	Q9BVQ7-2	sp|Q9BVQ7-2|AFG2B_HUMAN
Q9BVS4	RIOK2	21.7804	20.6207	21.3868	20.4748	21.1182	21.7146	21.289	20.8321			0.187247	0.715484629294756	-0.172783	-0.477713844183658	Q9BVS4	sp|Q9BVS4|RIOK2_HUMAN
Q9BVT8	TMUB1	18.9479	19.2025	19.837	20.674	19.9011	20.0956	18.8766	19.0637			0.140358	0.784608187134503	0.181109	0.370356557908781	Q9BVT8	sp|Q9BVT8|TMUB1_HUMAN
Q9BVV2	FNDC11	17.8657	19.8815	20.1274	19.5198	19.873	19.6511	18.3531	17.1639			0.305602	0.573869931140015	0.588335	0.726715538614393	Q9BVV2	sp|Q9BVV2|FND11_HUMAN
Q9BVV7	TIMM21	21.4173	21.3953	21.3941	21.393	21.487	21.0036	20.3677	20.5326			1.14812	0.146216718266254	0.552189	2.18972242759643	Q9BVV7	sp|Q9BVV7|TIM21_HUMAN
Q9BVW5	TIPIN	20.4491	19.8793	19.3399	19.6415	20.7412	20.3432	20.7914	20.3486			1.48059	0.0936528634361233	-0.72865	-2.75509002704492	Q9BVW5	sp|Q9BVW5|TIPIN_HUMAN
Q9BVX2-2	TMEM106C	20.6982	20.6061	20.6151	20.7423	20.9159	21.017	21.3144	21.1167	+	DMSO_BRE	2.46352	0.0248299711815562	-0.425561	-4.66777549705296	Q9BVX2-2	sp|Q9BVX2-2|T106C_HUMAN
Q9BW19	KIFC1	21.8862	21.8806	22.1015	22.0392	22.5323	22.5837	22.3852	22.5443	+	DMSO_BRE	3.56365	0.00967032967032967	-0.534522	-7.58497079533841	Q9BW19	sp|Q9BW19|KIFC1_HUMAN
Q9BW27-3	NUP85	21.2387	21.3971	21.471	21.4365	21.4832	21.2828	21.0526	21.2512			0.537811	0.378822997416021	0.118373	1.16068014366277	Q9BW27-3	sp|Q9BW27-3|NUP85_HUMAN
Q9BW60-2	ELOVL1	22.9147	22.7325	22.6711	22.4988	22.4496	22.4499	22.7294	22.4248			0.854397	0.225262494371905	0.190832	1.70108143922754	Q9BW60-2	sp|Q9BW60-2|ELOV1_HUMAN
Q9BW61	DDA1	21.4791	20.1148	20.513	20.0177	20.3043	20.8102	21.863	21.7114			0.608604	0.337969961578764	-0.641092	-1.28470778280712	Q9BW61	sp|Q9BW61|DDA1_HUMAN
Q9BW62	KATNAL1	17.6605	17.4015	17.6062	17.3289	17.5135	17.0408	17.4839	17.9426			0.00682495	0.988556677890011	0.00408745	0.020371185037226	Q9BW62	sp|Q9BW62|KATL1_HUMAN
Q9BW71	HIRIP3	23.3542	23.4872	23.6556	23.692	23.4974	23.6563	23.494	23.4295			0.112745	0.822676476771074	0.0279665	0.304052122460235	Q9BW71	sp|Q9BW71|HIRP3_HUMAN
Q9BW83-2	IFT27	17.9614	19.7883	20.0228	19.9048	20.3689	20.6905	20.1004	21.5934			1.13242	0.149577087141987	-1.26896	-2.16350464110234	Q9BW83-2	sp|Q9BW83-2|IFT27_HUMAN
Q9BW85	YJU2	22.5606	23.33	23.1436	23.5062	22.6745	22.9502	22.3309	22.2891			1.17035	0.141711392405063	0.573935	2.22689697541255	Q9BW85	sp|Q9BW85|YJU2_HUMAN
Q9BW91-2	NUDT9	21.8104	21.5255	21.6104	21.4582	21.3855	21.3783	21.6274	21.5024			0.632115	0.323883107626515	0.127671	1.32535349574197	Q9BW91-2	sp|Q9BW91-2|NUDT9_HUMAN
Q9BW92	TARS2	22.4184	22.524	22.4665	22.4831	22.1945	22.2529	22.1145	22.2144	+	DMSO_BRE	3.58528	0.0101149425287356	0.278906	7.65385249956696	Q9BW92	sp|Q9BW92|SYTM_HUMAN
Q9BWD1	ACAT2	23.9109	23.8494	23.9228	24.0672	24.0716	24.0661	23.9811	24.2277			1.12982	0.150216545012165	-0.149033	-2.15916832910156	Q9BWD1	sp|Q9BWD1|THIC_HUMAN
Q9BWE0-4	REPIN1	22.8964	22.7663	22.7983	22.6264	22.6532	22.7095	22.6808	22.6597			0.840666	0.230007092198582	0.0960569	1.67816792251924	Q9BWE0-4	sp|Q9BWE0-4|REPI1_HUMAN
Q9BWG6-2	SCNM1	20.3278	19.7788	19.7294	19.2862	19.9699	19.7809	19.733	19.9434			0.129447	0.801349056603774	-0.0762453	-0.344456734689623	Q9BWG6-2	sp|Q9BWG6-2|SCNM1_HUMAN
Q9BWH2	FUNDC2	19.793	20.1391	19.7422	19.8098	19.7877	19.9972	19.76	19.7681			0.153355	0.765631740464708	0.0427713	0.400730897789836	Q9BWH2	sp|Q9BWH2|FUND2_HUMAN
Q9BWH6	RPAP1	21.0418	21.2198	21.3249	21.0024	21.4865	21.4468	21.4513	21.7482	+	DMSO_BRE	1.98927	0.045568992248062	-0.385968	-3.68658819057755	Q9BWH6	sp|Q9BWH6|RPAP1_HUMAN
Q9BWJ5	SF3B5	21.7632	21.8355	22.3409	21.8535	21.7442	21.6301	21.8409	21.8737			0.577016	0.357659661016949	0.176095	1.22969275074931	Q9BWJ5	sp|Q9BWJ5|SF3B5_HUMAN
Q9BWM7	SFXN3	20.9746	21.2934	21.2931	21.0743	21.2541	21.3548	21.0492	21.0944			0.100361	0.840298631273331	-0.0292678	-0.273460659328137	Q9BWM7	sp|Q9BWM7|SFXN3_HUMAN
Q9BWS9-2	CHID1	21.753	21.9807	22.0554	22.1156	22.1079	21.9444	21.9668	21.8662			0.0174766	0.971410606060606	0.00484562	0.0515539766730166	Q9BWS9-2	sp|Q9BWS9-2|CHID1_HUMAN
Q9BWT1-2	CDCA7	21.8658	22.0479	21.9722	22.0106	21.7951	21.7361	21.4133	21.3924			1.87235	0.0528672086720867	0.38988	3.46306892876157	Q9BWT1-2	sp|Q9BWT1-2|CDCA7_HUMAN
Q9BWT3-2	PAPOLG	18.9788	19.054	19.0837	18.9676	19.0291	19.1341	19.2263	19.4655			1.02245	0.174773391022174	-0.19271	-1.98047694948727	Q9BWT3-2	sp|Q9BWT3-2|PAPOG_HUMAN
Q9BWT6	MND1	19.8212	19.6139	19.3501	19.3058	19.3131	19.5186	19.7905	19.4698			0.000529028	0.99943377298904	-0.000248432	-0.00159039198209058	Q9BWT6	sp|Q9BWT6|MND1_HUMAN
Q9BWU0-1	SLC4A1AP	22.8592	22.6348	22.5828	22.5011	22.6874	22.5193	22.657	22.3573			0.35792	0.520207820032137	0.089222	0.829421254303059	Q9BWU0-1	sp|Q9BWU0-1|NADAP_HUMAN
Q9BWU1	CDK19	21.9813	21.5889	21.5881	21.2238	21.5694	21.5512	21.8376	21.9332			0.292156	0.58748743718593	-0.127349	-0.699693975492659	Q9BWU1	sp|Q9BWU1|CDK19_HUMAN
Q9BWW4-2	SSBP3	20.7536	19.808	19.8407	19.5648	20.4315	20.4324	20.8514	20.9638			1.20796	0.134217248189598	-0.677988	-2.28992543441815	Q9BWW4-2	sp|Q9BWW4-2|SSBP3_HUMAN
Q9BX40	LSM14B	21.3927	21.1045	20.975	21.0848	20.9968	20.8898	21.1229	21.2653			0.237041	0.648810426540284	0.0705609	0.585780582078624	Q9BX40	sp|Q9BX40|LS14B_HUMAN
Q9BX68	HINT2	21.2076	21.7814	21.8792	21.7141	21.5845	21.5709	21.0669	21.8346			0.242403	0.644032465982335	0.131325	0.597106177627113	Q9BX68	sp|Q9BX68|HINT2_HUMAN
Q9BXA5	SUCNR1	18.4644	18.2447	17.6173	18.3688	18.7907	18.4983	17.6306	18.7321			0.305319	0.573655629139073	-0.239107	-0.726149992856663	Q9BXA5	sp|Q9BXA5|SUCR1_HUMAN
Q9BXB4	OSBPL11	18.8684	18.4995	18.4285	18.4516	18.5863	18.4852	18.7771	18.737			0.284494	0.595980059820538	-0.0844145	-0.684168708788133	Q9BXB4	sp|Q9BXB4|OSB11_HUMAN
Q9BXJ9	NAA15	23.488	23.3189	23.1951	23.2463	23.4753	23.42	23.3829	23.5895			1.02283	0.174681818181818	-0.154864	-1.98110596345778	Q9BXJ9	sp|Q9BXJ9|NAA15_HUMAN
Q9BXK1	KLF16	21.2804	20.7097	20.9534	20.9645	20.7327	20.6317	20.9499	21.1005			0.333511	0.5426391429318	0.123291	0.781959865670285	Q9BXK1	sp|Q9BXK1|KLF16_HUMAN
Q9BXK5-4	BCL2L13	23.3154	22.735	22.6463	22.581	23.1278	22.9435	22.8996	22.9838			0.429499	0.452272233342865	-0.169241	-0.964670777652457	Q9BXK5-4	sp|Q9BXK5-4|B2L13_HUMAN
Q9BXP2	SLC12A9	21.9121	21.7787	21.7055	21.5703	21.6672	21.7058	21.8742	21.667			0.0530213	0.916622309970385	0.0130873	0.150804482020562	Q9BXP2	sp|Q9BXP2|S12A9_HUMAN
Q9BXP5-2	SRRT	24.4094	24.3999	24.2486	24.2891	24.3408	24.1998	24.1127	24.2643			0.858271	0.224939256572983	0.107345	1.70754155808868	Q9BXP5-2	sp|Q9BXP5-2|SRRT_HUMAN
Q9BXR0	QTRT1	22.7175	23.1705	23.0947	23.2108	22.9132	22.9751	22.6544	22.6863			0.878241	0.217519150899862	0.241135	1.74081727475881	Q9BXR0	sp|Q9BXR0|TGT_HUMAN
Q9BXS4	TMEM59	20.5665	19.9818	20.3072	19.8101	21.9664	21.9869	21.8585	22.0293	+	DMSO_BRE	4.33517	0.00827586206896552	-1.79383	-10.4028709641225	Q9BXS4	sp|Q9BXS4|TMM59_HUMAN
Q9BXS5-2	AP1M1	23.2647	23.1567	23.1816	23.1363	23.2055	23.199	23.0788	23.1031			0.388682	0.490326811793883	0.0382333	0.888213392328769	Q9BXS5-2	sp|Q9BXS5-2|AP1M1_HUMAN
Q9BXS6-2	NUSAP1	21.8738	21.7088	21.917	21.8145	22.1952	22.1868	22.1971	22.0272	+	DMSO_BRE	2.72518	0.0171517509727626	-0.323065	-5.27018735990467	Q9BXS6-2	sp|Q9BXS6-2|NUSAP_HUMAN
Q9BXV9	GON7	24.8015	25.1357	23.0288	22.2896	24.5156	24.6015	24.4545	23.9614			0.348517	0.529190653212958	-0.569331	-0.811226733937418	Q9BXV9	sp|Q9BXV9|GON7_HUMAN
Q9BXW6	OSBPL1A	21.1449	21.0023	20.9092	20.8423	21.4605	21.0898	21.4941	21.537			1.86263	0.0539462365591398	-0.420701	-3.44476944298824	Q9BXW6	sp|Q9BXW6|OSBL1_HUMAN
Q9BXW7-2	HDHD5	22.2487	22.5682	22.7211	22.8061	22.7218	22.8083	22.6138	22.9535			0.631622	0.32398576005696	-0.18833	-1.32450329880099	Q9BXW7-2	sp|Q9BXW7-2|HDHD5_HUMAN
Q9BXW9-1	FANCD2	21.245	21.4081	21.3409	21.4252	21.2594	21.2378	20.968	20.9628			1.45377	0.0962964224872232	0.247851	2.70853811167348	Q9BXW9-1	sp|Q9BXW9-1|FACD2_HUMAN
Q9BXX0	EMILIN2	18.1731	18.0806	18.1848	18.0229	18.4428	18.278	18.7614	18.6779	+	DMSO_BRE	1.96121	0.0474328808446456	-0.424698	-3.63234939254475	Q9BXX0	sp|Q9BXX0|EMIL2_HUMAN
Q9BXY0	MAK16	24.1968	24.0929	24.1091	24.1108	23.8908	23.7022	23.6628	23.4122	+	DMSO_BRE	2.40986	0.0268541114058355	0.460396	4.55003705344808	Q9BXY0	sp|Q9BXY0|MAK16_HUMAN
Q9BY12	SCAPER	19.4816	19.7943	18.6349	19.7863	20.0878	19.4912	20.06	19.6687			0.616391	0.333671473795287	-0.402663	-1.29819667199697	Q9BY12	sp|Q9BY12|SCAPE_HUMAN
Q9BY42	RTF2	21.0894	21.3844	21.3142	21.3292	21.3185	21.3916	21.1103	21.0056			0.271345	0.613407992106561	0.0728083	0.657304902808521	Q9BY42	sp|Q9BY42|RTF2_HUMAN
Q9BY43-2	CHMP4A	24.1655	21.8645	21.6402	21.4519	22.6873	22.5016	24.4377	24.4316			0.728834	0.276307570977918	-1.23401	-1.49038734038482	Q9BY43-2	sp|Q9BY43-2|CHM4A_HUMAN
Q9BY44-3	EIF2A	23.1806	22.7344	22.7125	22.2775	22.9033	23.0922	23.504	23.545			1.15903	0.144550597108737	-0.534891	-2.20795464366733	Q9BY44-3	sp|Q9BY44-3|EIF2A_HUMAN
Q9BY50	SEC11C	22.2866	22.3822	22.4021	22.3831	22.1297	21.738	21.6393	22.0147	+	DMSO_BRE	2.19581	0.0364550898203593	0.483042	4.09813885206739	Q9BY50	sp|Q9BY50|SC11C_HUMAN
Q9BY77-2	POLDIP3	22.1194	21.975	22.3063	22.0448	22.4687	22.3919	22.4879	22.4581	+	DMSO_BRE	2.42254	0.0255675675675676	-0.340236	-4.57768199652784	Q9BY77-2	sp|Q9BY77-2|PDIP3_HUMAN
Q9BYC5-2	FUT8	22.7959	22.5709	22.4597	22.4058	22.6025	22.5529	22.5683	22.607			0.103417	0.835346514047867	-0.0245676	-0.28106276092853	Q9BYC5-2	sp|Q9BYC5-2|FUT8_HUMAN
Q9BYC8	MRPL32	20.3353	20.1884	19.9514	19.8989	20.3699	20.2414	20.6121	20.4691			1.36623	0.10995486381323	-0.329612	-2.55790880885488	Q9BYC8	sp|Q9BYC8|RM32_HUMAN
Q9BYC9	MRPL20	21.6991	20.5973	20.4207	20.4308	20.4493	20.3447	21.1841	21.0288			0.0327727	0.948957528957529	0.0352716	0.0951222392742773	Q9BYC9	sp|Q9BYC9|RM20_HUMAN
Q9BYD1	MRPL13	22.3966	22.8234	22.7475	22.5912	22.5218	22.6006	22.524	22.579			0.376071	0.50146876697447	0.0833192	0.864241509318842	Q9BYD1	sp|Q9BYD1|RM13_HUMAN
Q9BYD2	MRPL9	23.5505	23.0426	23.2986	23.2451	23.334	23.2902	23.1731	23.1575			0.15404	0.76399210699408	0.0455294	0.402317901096991	Q9BYD2	sp|Q9BYD2|RM09_HUMAN
Q9BYD3-2	MRPL4	23.2378	23.3577	23.3955	23.3835	23.2304	23.2097	23.1902	23.1491	+	DMSO_BRE	2.00214	0.04505625	0.148776	3.7115817590348	Q9BYD3-2	sp|Q9BYD3-2|RM04_HUMAN
Q9BYD6	MRPL1	22.0369	21.1397	21.525	21.4296	21.457	21.3058	18.1871	18.9174			0.937276	0.199316929133858	1.566	1.83900317740056	Q9BYD6	sp|Q9BYD6|RM01_HUMAN
Q9BYE7	PCGF6	21.1021	20.8332	20.8261	20.7479	20.6726	18.4301	20.6024	20.7833			0.631224	0.324140875133405	0.755246	1.32381724429094	Q9BYE7	sp|Q9BYE7|PCGF6_HUMAN
Q9BYG3	NIFK	23.4185	23.3118	23.4587	23.2461	23.5244	23.4011	23.3944	23.1272			0.0104146	0.983467769216313	-0.00299835	-0.0309610428122722	Q9BYG3	sp|Q9BYG3|MK67I_HUMAN
Q9BYM8-3	RBCK1	20.9612	21.2323	21.2624	21.0229	21.6375	21.6825	21.7564	21.767	+	DMSO_BRE	3.46872	0.00945098039215686	-0.591157	-7.2886119141696	Q9BYM8-3	sp|Q9BYM8-3|HOIL1_HUMAN
Q9BYN8	MRPS26	21.9915	21.543	21.621	21.6448	21.3677	21.2733	21.7931	21.7744			0.385115	0.493408729069448	0.147953	0.881451712146039	Q9BYN8	sp|Q9BYN8|RT26_HUMAN
Q9BYT8	NLN	21.0097	20.8719	21.0643	20.9627	21.0223	20.5891	20.7375	20.3748			1.08644	0.158288350634371	0.296212	2.08686890928415	Q9BYT8	sp|Q9BYT8|NEUL_HUMAN
Q9BYV8-2	CEP41	19.7825	19.3375	19.325	19.0261	19.5427	19.3895	19.9368	19.9141			0.784373	0.253614417435038	-0.327978	-1.5839484544237	Q9BYV8-2	sp|Q9BYV8-2|CEP41_HUMAN
Q9BYW2	SETD2	21.4133	21.3272	21.2949	20.9754	21.168	21.1625	20.6377	20.8953			0.918342	0.206025145067698	0.286839	1.80753552258634	Q9BYW2	sp|Q9BYW2|SETD2_HUMAN
Q9BYX2-2	TBC1D2	18.6127	18.8358	18.8984	18.7279	17.5484	17.9033	20.7584	21.2731			0.256666	0.627822459374242	-0.602069	-0.626962898522489	Q9BYX2-2	sp|Q9BYX2-2|TBD2A_HUMAN
Q9BYX7	POTEKP	25.9554	25.9792	26.0466	25.8344	25.8933	26.0388	26.0347	26.2476			0.542161	0.377292127521145	-0.0997119	-1.16838140863042	Q9BYX7	sp|Q9BYX7|ACTBM_HUMAN
Q9BZ67-2	FRMD8	20.5006	20.8055	20.7293	20.6248	21.5053	21.5251	20.3601	20.5939			0.484667	0.410955151515151	-0.33102	-1.06560798603967	Q9BZ67-2	sp|Q9BZ67-2|FRMD8_HUMAN
Q9BZ95-2	NSD3	20.2226	20.2077	20.4437	20.7455	20.5849	20.6663	20.459	20.5089			0.515882	0.391689112649465	-0.149899	-1.1216798956055	Q9BZ95-2	sp|Q9BZ95-2|NSD3_HUMAN
Q9BZD2	SLC29A3	17.9355	17.5404	17.5735	17.3705	17.0589	17.3783	17.811	17.4957			0.376038	0.501347814281835	0.169029	0.864178058130367	Q9BZD2	sp|Q9BZD2|S29A3_HUMAN
Q9BZE1	MRPL37	22.7781	23.013	22.9885	23.1704	22.9818	22.9049	22.2415	22.8153			0.645661	0.31604476534296	0.251647	1.34866780920758	Q9BZE1	sp|Q9BZE1|RM37_HUMAN
Q9BZE4	GTPBP4	23.8506	23.8765	23.7287	23.8221	23.8943	23.9165	23.5389	23.5427			0.381655	0.495794647733479	0.0963798	0.87487839688339	Q9BZE4	sp|Q9BZE4|GTPB4_HUMAN
Q9BZE9-2	ASPSCR1	22.3972	22.3921	22.5025	22.6457	22.404	22.519	22.3257	22.6917			0.00242209	0.99482059862428	-0.000721455	-0.00726564143251573	Q9BZE9-2	sp|Q9BZE9-2|ASPC1_HUMAN
Q9BZF1	OSBPL8	21.8067	22.1265	22.0134	22.0775	22.0266	22.1516	21.8577	21.6821			0.25201	0.632968644476604	0.0765433	0.617258609024973	Q9BZF1	sp|Q9BZF1|OSBL8_HUMAN
Q9BZH6	WDR11	21.2053	21.5406	21.5802	21.7431	21.6457	21.6067	21.6029	21.0799			0.0679871	0.891931850070154	0.0335402	0.190643166339717	Q9BZH6	sp|Q9BZH6|WDR11_HUMAN
Q9BZI7-2	UPF3B	21.552	21.5652	21.5526	21.2274	21.4153	21.5287	21.4401	21.2825			0.241495	0.644597712106768	0.0576334	0.595192505761919	Q9BZI7-2	sp|Q9BZI7-2|REN3B_HUMAN
Q9BZJ0-2	CRNKL1	21.9092	21.2888	21.1492	21.2306	21.4554	21.2177	21.7096	21.9458			0.342647	0.534856840993133	-0.187656	-0.799813186991232	Q9BZJ0-2	sp|Q9BZJ0-2|CRNL1_HUMAN
Q9BZK7	TBL1XR1	22.2839	22.3697	22.0692	21.8392	22.2114	22.3174	22.303	22.2141			0.444202	0.441438790346031	-0.120983	-0.991821825241665	Q9BZK7	sp|Q9BZK7|TBL1R_HUMAN
Q9BZL1	UBL5	23.4974	23.5213	23.8773	24.0949	23.2134	23.0796	23.3902	23.1425			1.83569	0.0570249671484888	0.541334	3.39426691795043	Q9BZL1	sp|Q9BZL1|UBL5_HUMAN
Q9BZL4-2	PPP1R12C	21.5117	20.935	21.3998	21.1141	21.6037	21.4092	21.6314	21.752			1.27225	0.122820548909219	-0.358922	-2.39819650417514	Q9BZL4-2	sp|Q9BZL4-2|PP12C_HUMAN
Q9BZQ6-2	EDEM3	21.0864	20.5944	20.2322	20.6655	20.7127	20.5512	20.9572	21.4215			0.465318	0.424124592109166	-0.266037	-1.03049061432751	Q9BZQ6-2	sp|Q9BZQ6-2|EDEM3_HUMAN
Q9BZQ8	NIBAN1	21.3499	21.6703	21.5913	21.7249	22.3979	22.2667	21.935	22.2944	+	DMSO_BRE	2.57574	0.0213377483443709	-0.639431	-4.92022366629038	Q9BZQ8	sp|Q9BZQ8|NIBA1_HUMAN
Q9BZV1	UBXN6	21.1291	21.1287	21.3241	21.1557	21.177	21.1742	21.1486	21.0731			0.331693	0.544402817636316	0.0411496	0.778394568182918	Q9BZV1	sp|Q9BZV1|UBXN6_HUMAN
Q9BZX2	UCK2	20.9226	21.6185	21.4105	22.0375	21.4374	21.4193	20.4822	19.8195			0.765092	0.25993447993448	0.707644	1.55154580513701	Q9BZX2	sp|Q9BZX2|UCK2_HUMAN
Q9BZZ5-2	API5	23.9193	23.8307	23.9569	23.9942	23.7592	23.7492	23.8836	23.9222			0.869776	0.220344480073294	0.0967102	1.72671635316401	Q9BZZ5-2	sp|Q9BZZ5-2|API5_HUMAN
Q9BZZ5-6	API5	20.211	19.6843	19.9797	19.7798	19.8739	19.8389	19.919	20.0155			0.00505336	0.990947957470621	0.00185537	0.0151135235764981	Q9BZZ5-6	sp|Q9BZZ5-6|API5_HUMAN
Q9C035-2	TRIM5	19.7376	18.6321	19.2225	18.3978	19.1466	18.5435	19.0085	19.591			0.0723254	0.885708870967742	-0.0748973	-0.201998445986617	Q9C035-2	sp|Q9C035-2|TRIM5_HUMAN
Q9C037-2	TRIM4	19.8492	20.1733	19.739	19.8635	20.7947	20.7949	21.1109	20.8478	+	DMSO_BRE	3.7417	0.00938888888888889	-0.980811	-8.16807910525186	Q9C037-2	sp|Q9C037-2|TRIM4_HUMAN
Q9C086	INO80B	20.1441	20.5571	20.3498	20.4349	19.8436	20.1164	19.6057	19.2068			1.73481	0.0668350877192982	0.678362	3.20790161187612	Q9C086	sp|Q9C086|IN80B_HUMAN
Q9C0B0	UNK	18.4745	17.6334	17.8394	16.6331	18.1943	17.0301	18.3366	17.7709			0.148801	0.773177087888063	-0.187867	-0.390145101520171	Q9C0B0	sp|Q9C0B0|UNK_HUMAN
Q9C0B1	FTO	21.3682	21.6876	21.7051	21.5922	21.6136	21.7233	21.9155	21.7197			0.76528	0.260009836065574	-0.154788	-1.5518621380873	Q9C0B1	sp|Q9C0B1|FTO_HUMAN
Q9C0B5-2	ZDHHC5	22.2126	21.9373	21.8846	21.7435	22.0978	21.9431	22.1623	21.9436			0.351481	0.525750465549348	-0.0922003	-0.816974451946508	Q9C0B5-2	sp|Q9C0B5-2|ZDHC5_HUMAN
Q9C0B7	TANGO6	20.6338	20.4533	20.5781	20.5941	20.2363	20.5657	19.8962	20.0138			1.35571	0.111606456571868	0.386818	2.53992717305821	Q9C0B7	sp|Q9C0B7|TNG6_HUMAN
Q9C0C2	TNKS1BP1	22.1802	21.9791	21.9048	21.9043	21.5766	21.6029	21.5485	21.3568	+	DMSO_BRE	2.81411	0.0153636363636364	0.470905	5.48639464482225	Q9C0C2	sp|Q9C0C2|TB182_HUMAN
Q9C0C7-2	AMBRA1	16.3155	16.0981	16.4715	17.1372	16.9568	17.2077	16.6777	17.0419			0.95128	0.195163581790895	-0.465444	-1.86226632840414	Q9C0C7-2	sp|Q9C0C7-2|AMRA1_HUMAN
Q9C0C9	UBE2O	22.1412	22.141	22.0587	22.1599	21.9015	21.9762	21.6959	21.6932	+	DMSO_BRE	2.18687	0.0371825396825397	0.308487	4.07983426063709	Q9C0C9	sp|Q9C0C9|UBE2O_HUMAN
Q9C0D7-2	ZC3H12C	19.3782	18.8993	19.2963	18.7638	19.1169	18.9077	19.7202	20.0871			0.563318	0.365574098798398	-0.373555	-1.20567764262811	Q9C0D7-2	sp|Q9C0D7-2|ZC12C_HUMAN
Q9C0E2	XPO4	21.6713	22.0448	21.9183	22.3402	22.1501	22.2364	21.7988	22.0526			0.149219	0.772495954515635	-0.0658154	-0.391118919150757	Q9C0E2	sp|Q9C0E2|XPO4_HUMAN
Q9C0E8-4	LNPK	22.871	22.5443	22.4575	22.4251	22.9464	23.0103	22.8276	22.8163			1.56296	0.0830522243713733	-0.325683	-2.8994165401386	Q9C0E8-4	sp|Q9C0E8-4|LNP_HUMAN
Q9C0F1-2	CEP44	20.0243	19.6292	19.6694	19.6049	19.8812	19.6396	20.0769	20.0415			0.600441	0.342974714236231	-0.177859	-1.27053631393902	Q9C0F1-2	sp|Q9C0F1-2|CEP44_HUMAN
Q9C0J8	WDR33	22.6604	22.2781	22.2229	21.8903	22.4725	22.4485	22.3759	22.4312			0.483302	0.412153799576143	-0.169137	-1.06314035814948	Q9C0J8	sp|Q9C0J8|WDR33_HUMAN
Q9GZL7	WDR12	21.4969	21.6715	21.8105	21.659	21.1531	21.404	21.0854	21.2525	+	DMSO_BRE	2.44105	0.0251222222222222	0.435718	4.61824381104345	Q9GZL7	sp|Q9GZL7|WDR12_HUMAN
Q9GZM5	YIPF3	22.308	22.5188	22.4813	22.5738	22.4219	22.5206	22.032	22.1712			0.710736	0.284882147024504	0.184039	1.45973533523968	Q9GZM5	sp|Q9GZM5|YIPF3_HUMAN
Q9GZP4	PITHD1	23.1925	23.0189	23.011	23.1917	22.9984	23.0355	23.0511	23.0858			0.514934	0.392596038981452	0.0607948	1.11998709340317	Q9GZP4	sp|Q9GZP4|PITH1_HUMAN
Q9GZR1-2	SENP6	20.3673	20.3195	20.0119	19.9141	20.2807	20.3028	20.1762	19.7793			0.0386793	0.938501456593513	0.0184555	0.111589160850687	Q9GZR1-2	sp|Q9GZR1-2|SENP6_HUMAN
Q9GZR2	REXO4	21.5069	21.6741	21.5486	21.1423	21.7981	21.8574	21.7212	21.8138			1.50693	0.0894769230769231	-0.329661	-2.80102549224541	Q9GZR2	sp|Q9GZR2|REXO4_HUMAN
Q9GZR7	DDX24	23.1771	22.9979	22.9903	22.9643	22.9868	22.9558	22.7168	22.7121			1.11245	0.15394504181601	0.189527	2.1302034571124	Q9GZR7	sp|Q9GZR7|DDX24_HUMAN
Q9GZS1	POLR1E	22.5498	22.6589	22.6145	22.4836	22.0026	22.0258	22.1948	22.0276	+	DMSO_BRE	3.9139	0.00784905660377359	0.513979	8.76816502989212	Q9GZS1	sp|Q9GZS1|RPA49_HUMAN
Q9GZT3	SLIRP	23.524	23.5784	23.8036	23.7608	23.2736	23.3158	23.6024	23.5527			1.12492	0.1508961352657	0.230589	2.15099184303487	Q9GZT3	sp|Q9GZT3|SLIRP_HUMAN
Q9GZT8-2	NIF3L1	19.1725	19.3883	19.6278	19.9099	19.8554	19.809	19.0197	19.3207			0.0314679	0.950557503371219	0.0234122	0.0914586143572657	Q9GZT8-2	sp|Q9GZT8-2|NIF3L_HUMAN
Q9GZT9-2	EGLN1	19.8108	19.8453	19.7608	19.6647	20.0716	19.8565	19.8989	20.0284			1.61744	0.0768008130081301	-0.193457	-2.99608351342762	Q9GZT9-2	sp|Q9GZT9-2|EGLN1_HUMAN
Q9GZU7-2	CTDSP1	20.3358	19.9734	20.0851	19.8279	19.7747	19.883	20.3943	20.3552			0.0874126	0.862345365053322	-0.046257	-0.24085384493114	Q9GZU7-2	sp|Q9GZU7-2|CTDS1_HUMAN
Q9GZU8	PSME3IP1	23.3921	23.1524	23.4083	23.6822	23.8601	24.006	23.5614	23.5632			1.14504	0.146827884022209	-0.338924	-2.18457670270479	Q9GZU8	sp|Q9GZU8|PIP30_HUMAN
Q9GZY6	LAT2	25.0787	25.1309	24.6331	24.5151	24.9447	25.0294	24.875	24.5766			0.0317667	0.950275250578258	-0.0169845	-0.0922982965696705	Q9GZY6	sp|Q9GZY6|NTAL_HUMAN
Q9GZY8-2	MFF	22.3508	22.017	22.4553	22.6881	22.6811	22.518	22.388	22.5708			0.483275	0.412062953995157	-0.161703	-1.06309057407766	Q9GZY8-2	sp|Q9GZY8-2|MFF_HUMAN
Q9GZZ1	NAA50	20.6604	21.4334	21.4678	21.6429	20.9242	21.1299	20.6514	20.8432			0.869199	0.220512585812357	0.413957	1.72575622117323	Q9GZZ1	sp|Q9GZZ1|NAA50_HUMAN
Q9GZZ9	UBA5	21.054	21.3765	21.3113	21.4683	21.3667	21.4779	21.2566	21.3517			0.247613	0.637783537317015	-0.0606647	-0.608055937922387	Q9GZZ9	sp|Q9GZZ9|UBA5_HUMAN
Q9H000-2	MKRN2	21.488	21.0442	21.0458	20.73	21.2278	20.9011	21.3644	21.4349			0.338809	0.53766938239159	-0.155053	-0.792327067522604	Q9H000-2	sp|Q9H000-2|MKRN2_HUMAN
Q9H019-3	MTFR1L	22.246	21.8865	21.9289	21.6908	22.307	22.1281	22.3321	22.47			1.48078	0.0938181818181818	-0.371262	-2.7554126752985	Q9H019-3	sp|Q9H019-3|MFR1L_HUMAN
Q9H061	TMEM126A	21.331	21.5049	21.6681	21.7462	21.4019	21.3918	21.1857	21.248			1.2736	0.122664788732394	0.255712	2.40048195305218	Q9H061	sp|Q9H061|T126A_HUMAN
Q9H063	MAF1	18.1533	17.3985	17.862	17.5859	17.6271	17.6708	17.2361	17.5832			0.530001	0.382681585677749	0.220634	1.14682574448494	Q9H063	sp|Q9H063|MAF1_HUMAN
Q9H074	PAIP1	21.6688	20.2264	19.8792	20.3428	21.0211	20.4276	20.6692	21.1001			0.268453	0.61649569707401	-0.275215	-0.651357027494195	Q9H074	sp|Q9H074|PAIP1_HUMAN
Q9H078-2	CLPB	21.4842	21.5441	21.5007	21.3713	21.8492	21.7614	21.826	21.9189	+	DMSO_BRE	3.507	0.00983673469387755	-0.363807	-7.40691986538271	Q9H078-2	sp|Q9H078-2|CLPB_HUMAN
Q9H089	LSG1	22.5342	22.5346	22.5595	22.2906	22.5085	22.5279	22.3567	22.3909			0.171287	0.737765805877115	0.0336828	0.441842780589508	Q9H089	sp|Q9H089|LSG1_HUMAN
Q9H098-2	FAM107B	22.5153	22.1195	22.0685	21.8093	22.3212	22.13	22.8647	22.6068			0.806901	0.242392491467577	-0.352513	-1.62171588273177	Q9H098-2	sp|Q9H098-2|F107B_HUMAN
Q9H0A0	NAT10	23.9559	23.9267	24.0519	23.9646	24.1272	23.9832	23.7755	23.9779			0.0396627	0.936812597200622	0.00882053	0.114312527366837	Q9H0A0	sp|Q9H0A0|NAT10_HUMAN
Q9H0C8	ILKAP	22.4537	22.5345	22.5689	22.6416	22.5927	22.5208	22.3988	22.2864			0.607262	0.338700139470014	0.100029	1.28237977068398	Q9H0C8	sp|Q9H0C8|ILKAP_HUMAN
Q9H0D6-2	XRN2	23.7706	23.5326	23.5236	23.3266	23.767	23.7842	24.1395	24.0827			1.64036	0.0744407484407484	-0.405014	-3.03704019409598	Q9H0D6-2	sp|Q9H0D6-2|XRN2_HUMAN
Q9H0E2	TOLLIP	22.3808	22.8222	22.9417	22.822	22.9771	23.1389	23.1332	23.139			1.46972	0.0945833333333333	-0.355346	-2.73619026323539	Q9H0E2	sp|Q9H0E2|TOLIP_HUMAN
Q9H0E3-2	SAP130	19.9718	19.012	18.4964	17.6115	20.3066	20.4056	19.9559	20.1986			1.54754	0.0849695817490494	-1.44375	-2.87223281899766	Q9H0E3-2	sp|Q9H0E3-2|SP130_HUMAN
Q9H0E9-2	BRD8	23.0161	23.0296	22.9717	22.9689	23.0758	22.9382	22.9572	22.79			0.409897	0.470808199943836	0.056283	0.928160519509337	Q9H0E9-2	sp|Q9H0E9-2|BRD8_HUMAN
Q9H0F6	SHARPIN	18.9809	19.7194	19.6422	19.4437	19.629	19.8053	19.9542	20.1813			1.15319	0.145246105919003	-0.445919	-2.19819316675818	Q9H0F6	sp|Q9H0F6|SHRPN_HUMAN
Q9H0G5	NSRP1	23.6613	23.5545	23.7505	23.837	24.1559	24.09	23.5322	23.7636			0.543154	0.377058670143416	-0.184581	-1.17013712667773	Q9H0G5	sp|Q9H0G5|NSRP1_HUMAN
Q9H0H0	INTS2	20.6605	20.5917	20.7179	20.5645	20.4414	20.4184	18.2967	20.4093			0.671624	0.303248421834385	0.742186	1.39315438199422	Q9H0H0	sp|Q9H0H0|INT2_HUMAN
Q9H0H5	RACGAP1	22.0601	21.8635	21.7575	22.0544	22.0811	21.9644	21.9184	22.1036			0.424474	0.45670534698521	-0.0830183	-0.955345183643308	Q9H0H5	sp|Q9H0H5|RGAP1_HUMAN
Q9H0I9	TKTL2	19.5705	18.6251	18.6628	19.0334	17.311	19.6454	18.7142	17.2319			0.559967	0.366884091663899	0.747374	1.19978803990591	Q9H0I9	sp|Q9H0I9|TKTL2_HUMAN
Q9H0L4	CSTF2T	21.3836	21.8483	22.0113	22.192	21.8912	21.8192	21.6641	21.7834			0.146975	0.774254735467015	0.0693064	0.385884413928737	Q9H0L4	sp|Q9H0L4|CSTFT_HUMAN
Q9H0P0-1	NT5C3A	20.9334	21.0274	21.1189	21.0754	20.6476	20.8233	20.9424	20.8605			1.61169	0.0778564206268959	0.220332	2.98583181980546	Q9H0P0-1	sp|Q9H0P0-1|5NT3A_HUMAN
Q9H0R4	HDHD2	20.7816	20.8696	20.8934	20.6793	21.2566	21.3681	21.1637	21.163	+	DMSO_BRE	3.12056	0.0102716049382716	-0.431879	-6.28102052623045	Q9H0R4	sp|Q9H0R4|HDHD2_HUMAN
Q9H0R6-2	QRSL1	20.7574	20.6372	20.4336	20.577	20.8773	20.7666	21.3022	21.239			1.62042	0.0767722165474975	-0.444974	-3.00139732800951	Q9H0R6-2	sp|Q9H0R6-2|GATA_HUMAN
Q9H0S4	DDX47	22.5988	22.5846	22.6313	22.4647	22.5178	22.5428	22.2611	22.2615			1.04998	0.167314095449501	0.17406	2.02621992913016	Q9H0S4	sp|Q9H0S4|DDX47_HUMAN
Q9H0U3	MAGT1	22.228	22.4539	22.5059	22.4825	22.4424	22.5409	22.1114	22.3673			0.181532	0.722096093399192	0.0520759	0.464943167106273	Q9H0U3	sp|Q9H0U3|MAGT1_HUMAN
Q9H0U6	MRPL18	22.0986	22.2864	22.3682	22.5221	22.0031	22.005	21.6987	21.7082	+	DMSO_BRE	2.02659	0.0438516129032258	0.465111	3.75931491109875	Q9H0U6	sp|Q9H0U6|RM18_HUMAN
Q9H0V9-2	LMAN2L	19.0336	18.9269	19.1725	18.7816	19.3639	19.5248	19.0094	18.8141			0.501152	0.401036807918342	-0.199432	-1.09530616167387	Q9H0V9-2	sp|Q9H0V9-2|LMA2L_HUMAN
Q9H0W8	SMG9	22.427	22.3491	22.5551	22.2252	22.776	22.7477	22.7511	22.7618	+	DMSO_BRE	2.74785	0.0172571428571429	-0.370047	-5.32472232647241	Q9H0W8	sp|Q9H0W8|SMG9_HUMAN
Q9H0W9-2	C11orf54	20.2872	19.9494	20.085	20.2099	20.3781	20.4259	20.5675	20.4772	+	DMSO_BRE	2.09944	0.0411660777385159	-0.329301	-3.90331341438279	Q9H0W9-2	sp|Q9H0W9-2|CK054_HUMAN
Q9H0X9-2	OSBPL5	22.2542	22.107	21.9926	22.1276	22.1674	22.2018	21.9853	21.9581			0.203797	0.693568375086187	0.0421915	0.514246496737762	Q9H0X9-2	sp|Q9H0X9-2|OSBL5_HUMAN
Q9H116	GZF1	19.3831	19.1549	18.9502	18.9918	19.0659	19.0591	19.1792	18.9046			0.243147	0.643603250478011	0.0677915	0.598672859755868	Q9H116	sp|Q9H116|GZF1_HUMAN
Q9H147	DNTTIP1	21.6743	21.1198	21.1287	21.1103	21.3465	21.3445	21.6159	21.3939			0.498679	0.402464098613251	-0.166927	-1.09086227962741	Q9H147	sp|Q9H147|TDIF1_HUMAN
Q9H165-2	BCL11A	21.3278	21.3559	21.1334	20.9879	20.6852	20.6739	20.8605	20.6818	+	DMSO_BRE	2.5548	0.0226538461538462	0.475892	4.872477193429	Q9H165-2	sp|Q9H165-2|BC11A_HUMAN
Q9H1A4	ANAPC1	22.3242	22.3045	22.3775	22.0877	22.09	22.0925	22.2693	22.1291			0.838774	0.230466165413534	0.128242	1.67500926384319	Q9H1A4	sp|Q9H1A4|APC1_HUMAN
Q9H1C4	UNC93B1	22.126	22.1758	21.9672	21.9223	22.0291	22.1184	21.7059	21.9572			0.38665	0.491910940076965	0.0951686	0.884363716854294	Q9H1C4	sp|Q9H1C4|UN93B_HUMAN
Q9H1D9	POLR3F	20.4359	20.3892	20.8114	20.4902	20.6971	20.4726	20.4206	20.8149			0.20735	0.68726853984339	-0.0696268	-0.522006018776702	Q9H1D9	sp|Q9H1D9|RPC6_HUMAN
Q9H1E3	NUCKS1	23.8616	24.174	23.825	24.1907	23.8564	23.8602	23.414	23.8351			0.942158	0.197678377041069	0.271378	1.84711343288378	Q9H1E3	sp|Q9H1E3|NUCKS_HUMAN
Q9H1E5	TMX4	20.7527	21.2568	21.0783	21.176	21.5884	21.6273	20.6783	21.2365			0.384683	0.493832647462277	-0.216671	-0.880631030026065	Q9H1E5	sp|Q9H1E5|TMX4_HUMAN
Q9H1I8	ASCC2	22.0928	22.186	22.0957	22.1229	22.331	22.2917	21.9345	22.2089			0.30743	0.572520849322077	-0.0671639	-0.730368827460658	Q9H1I8	sp|Q9H1I8|ASCC2_HUMAN
Q9H1N7	SLC35B3	20.8668	20.7904	20.1003	20.0615	20.3648	20.128	20.2177	20.1763			0.474635	0.417124026363092	0.233057	1.04743703488675	Q9H1N7	sp|Q9H1N7|S35B3_HUMAN
Q9H1P3-2	OSBPL2	20.2325	20.5463	20.3397	20.3455	20.3823	20.6314	20.4622	20.2878			0.32505	0.55226057617441	-0.0749388	-0.765327401512097	Q9H1P3-2	sp|Q9H1P3-2|OSBL2_HUMAN
Q9H1Y0-2	ATG5	19.2759	19.7013	19.5989	19.8667	19.7888	19.7303	19.958	19.8269			0.801534	0.244942176870748	-0.215327	-1.61272646189248	Q9H1Y0-2	sp|Q9H1Y0-2|ATG5_HUMAN
Q9H1Z4	WDR13	20.1718	20.1631	20.1219	19.9576	20.2313	20.3125	20.1041	20.269			0.957308	0.193215113350126	-0.125625	-1.87228030251515	Q9H1Z4	sp|Q9H1Z4|WDR13_HUMAN
Q9H223	EHD4	21.6064	21.6481	21.9279	21.7925	21.6806	21.7198	21.8105	21.9249			0.171151	0.737928332962386	-0.0402374	-0.441533314274995	Q9H223	sp|Q9H223|EHD4_HUMAN
Q9H257	CARD9	22.9536	23.0638	22.9482	23.1806	23.1015	23.1912	22.9728	22.9836			0.127726	0.802722530996152	-0.0257225	-0.340337348141537	Q9H257	sp|Q9H257|CARD9_HUMAN
Q9H267	VPS33B	20.9061	20.9302	21.1736	21.1195	21.1104	21.159	21.1149	21.2321			0.838161	0.230697304463102	-0.121736	-1.67398610473581	Q9H267	sp|Q9H267|VP33B_HUMAN
Q9H269-2	VPS16	20.687	20.2893	20.9127	20.4651	20.4601	20.8426	21.0175	21.188			0.674465	0.301845695117406	-0.28851	-1.39800736031316	Q9H269-2	sp|Q9H269-2|VPS16_HUMAN
Q9H270	VPS11	22.6556	22.8097	22.8179	22.481	23.111	23.0637	22.8937	23.1437	+	DMSO_BRE	2.01447	0.044247619047619	-0.361946	-3.73561849064294	Q9H270	sp|Q9H270|VPS11_HUMAN
Q9H299	SH3BGRL3	23.468	24.4088	24.3229	24.1701	24.1668	24.1395	23.6484	23.7206			0.284669	0.595946134663342	0.173605	0.684525871223026	Q9H299	sp|Q9H299|SH3L3_HUMAN
Q9H2C2	ARV1	17.6352	18.4476	16.5609	16.6465	18.0542	18.0468	17.1124	17.0214			0.172891	0.73568949364265	-0.236156	-0.445476898727471	Q9H2C2	sp|Q9H2C2|ARV1_HUMAN
Q9H2F5-2	EPC1	17.5927	16.9061	17.8174	16.9604	17.2138	17.0395	16.8382	17.5043			0.260626	0.623974665042631	0.170196	0.635185506876921	Q9H2F5-2	sp|Q9H2F5-2|EPC1_HUMAN
Q9H2G2-2	SLK	22.9048	22.6465	22.5576	22.4981	22.7936	22.7324	22.8358	22.8205			0.766812	0.259748458692972	-0.143848	-1.5544403752012	Q9H2G2-2	sp|Q9H2G2-2|SLK_HUMAN
Q9H2H8	PPIL3	21.5054	22.0449	21.612	21.8142	21.558	21.3228	21.2774	21.4185			1.39572	0.105568310428456	0.349966	2.60843320223836	Q9H2H8	sp|Q9H2H8|PPIL3_HUMAN
Q9H2I8	LRMDA	20.272	20.0423	20.3258	19.9422	20.4437	20.0516	20.555	20.439			0.783704	0.253837520938023	-0.226762	-1.58282597169402	Q9H2I8	sp|Q9H2I8|LRMDA_HUMAN
Q9H2J4	PDCL3	20.9275	21.2375	20.9154	20.581	21.5876	22.0407	20.8523	20.8689			0.628719	0.325802057467187	-0.422068	-1.31949778439502	Q9H2J4	sp|Q9H2J4|PDCL3_HUMAN
Q9H2K8	TAOK3	22.4666	22.5362	22.4651	22.7272	22.6009	22.5479	22.1221	22.3074			0.567916	0.362752515090543	0.154175	1.21375076177569	Q9H2K8	sp|Q9H2K8|TAOK3_HUMAN
Q9H2M9	RAB3GAP2	22.0665	22.0944	22.0479	22.0773	22.2825	22.2907	22.0019	22.193			0.900026	0.21165670934092	-0.12054	-1.77707619231179	Q9H2M9	sp|Q9H2M9|RBGPR_HUMAN
Q9H2P0	ADNP	22.1187	22.3031	22.1714	22.1801	22.2373	22.3317	22.3418	22.1283			0.476633	0.416004804804805	-0.0664382	-1.0510611391263	Q9H2P0	sp|Q9H2P0|ADNP_HUMAN
Q9H2P9-2	DPH5	21.7048	21.9283	21.9609	21.9079	21.768	21.8014	21.6957	21.8059			0.854998	0.225430117222723	0.107712	1.70208367612304	Q9H2P9-2	sp|Q9H2P9-2|DPH5_HUMAN
Q9H2U1-2	DHX36	25.6571	25.6989	25.5266	25.474	25.6167	25.6955	25.6226	25.5148			0.135481	0.792691411307725	-0.0232534	-0.358827901788155	Q9H2U1-2	sp|Q9H2U1-2|DHX36_HUMAN
Q9H2U2-2	PPA2	23.2067	23.3518	23.4736	23.2536	23.4232	23.3552	23.5765	23.5119			0.973395	0.189382005141388	-0.145288	-1.89899732611128	Q9H2U2-2	sp|Q9H2U2-2|IPYR2_HUMAN
Q9H2V7-2	SPNS1	22.175	22.1763	22.0244	21.93	21.8099	21.7965	21.8861	21.8943			1.89521	0.0505944444444444	0.229746	3.50627819037772	Q9H2V7-2	sp|Q9H2V7-2|SPNS1_HUMAN
Q9H2W6	MRPL46	21.6013	21.8357	22.0522	22.0424	21.4298	21.3066	21.5987	21.8536			1.10012	0.156454652532391	0.335716	2.10964866716634	Q9H2W6	sp|Q9H2W6|RM46_HUMAN
Q9H2Y7-2	ZNF106	17.7871	18.1628	19.1413	19.9699	18.7818	18.297	17.3884	17.3897			0.634806	0.322345123258307	0.801044	1.32999111603689	Q9H2Y7-2	sp|Q9H2Y7-2|ZN106_HUMAN
Q9H307	PNN	24.2355	24.0157	24.0848	24.0897	24.1988	23.9825	24.0189	23.9717			0.396614	0.483294640377673	0.0634604	0.903204658637852	Q9H307	sp|Q9H307|PININ_HUMAN
Q9H330	TMEM245	20.6964	20.449	20.6416	20.7513	20.969	21.0512	20.66	20.9354			1.33708	0.113969879518072	-0.269321	-2.50816219245789	Q9H330	sp|Q9H330|TM245_HUMAN
Q9H334-6	FOXP1	18.9213	19.0387	19.0311	18.5393	19.3509	19.5821	19.4805	19.3601	+	DMSO_BRE	2.30435	0.030876404494382	-0.560778	-4.32382908334576	Q9H334-6	sp|Q9H334-6|FOXP1_HUMAN
Q9H3H3-3	C11orf68	22.226	21.7701	22.2811	21.8361	21.6055	21.9098	22.4389	22.2809			0.0465343	0.926734077993337	-0.0304713	-0.13319841989186	Q9H3H3-3	sp|Q9H3H3-3|CK068_HUMAN
Q9H3H5-2	DPAGT1	21.7821	21.6566	21.5611	21.3789	21.7261	21.6522	21.1254	21.4246			0.295075	0.583670694864048	0.112607	0.705584122064104	Q9H3H5-2	sp|Q9H3H5-2|GPT_HUMAN
Q9H3K2	GHITM	22.9644	23.2455	23.1515	22.9322	23.0132	22.8286	22.5363	22.4636			1.29991	0.119805090909091	0.362953	2.44500623469327	Q9H3K2	sp|Q9H3K2|GHITM_HUMAN
Q9H3K6	BOLA2	21.0336	21.5021	21.7021	22.3391	21.535	21.5757	21.3711	21.5451			0.197691	0.700798904359735	0.137517	0.500842744956411	Q9H3K6	sp|Q9H3K6|BOLA2_HUMAN
Q9H3M7-2	TXNIP	20.9022	21.0104	20.8233	21.0483	20.7852	20.9596	20.5829	20.7301			1.00331	0.180139756484913	0.181616	1.94867629897766	Q9H3M7-2	sp|Q9H3M7-2|TXNIP_HUMAN
Q9H3N1	TMX1	25.8287	25.0926	25.1392	25.1696	25.2542	25.1911	25.3687	25.4729			0.0262103	0.957857634902411	-0.0141912	-0.0765982104341861	Q9H3N1	sp|Q9H3N1|TMX1_HUMAN
Q9H3P2	NELFA	21.9284	21.8648	21.9113	21.8277	21.977	21.8467	21.8743	22.1344			0.496656	0.403564575645756	-0.0750217	-1.08722529361172	Q9H3P2	sp|Q9H3P2|NELFA_HUMAN
Q9H3P7	ACBD3	21.276	21.1936	21.0712	20.9816	21.2641	21.0156	21.0227	21.3008			0.0719609	0.886326143922596	-0.0201783	-0.20104758187262	Q9H3P7	sp|Q9H3P7|GCP60_HUMAN
Q9H3Q1	CDC42EP4	21.2771	21.2572	21.0473	21.2031	21.2163	21.4038	21.435	21.55			1.2547	0.125870523415978	-0.205078	-2.36857011862917	Q9H3Q1	sp|Q9H3Q1|BORG4_HUMAN
Q9H3S1	SEMA4A	21.2339	20.8776	20.8051	20.7577	21.28	21.13	21.4549	21.5192			1.65815	0.0729872340425532	-0.427422	-3.06897720063923	Q9H3S1	sp|Q9H3S1|SEM4A_HUMAN
Q9H3S5	PIGM	18.7341	18.7782	19.196	18.8954	18.9531	18.8231	18.1056	18.4091			0.72847	0.276343577620173	0.328185	1.48977121198473	Q9H3S5	sp|Q9H3S5|PIGM_HUMAN
Q9H3S7	PTPN23	19.5838	19.9785	20.2538	20.3121	20.4458	20.3589	20.0602	20.4625			0.777815	0.255815461346633	-0.299814	-1.57293642610625	Q9H3S7	sp|Q9H3S7|PTN23_HUMAN
Q9H3U1-2	UNC45A	20.5152	20.4077	20.4857	20.4313	20.8779	20.8856	20.7122	20.9358	+	DMSO_BRE	3.4427	0.00962264150943396	-0.392924	-7.20905761334198	Q9H3U1-2	sp|Q9H3U1-2|UN45A_HUMAN
Q9H3U5-3	MFSD1	22.318	22.1521	22.3168	22.9387	22.8324	22.837	22.1806	22.5954			0.330058	0.546506777893639	-0.179979	-0.775184219123303	Q9H3U5-3	sp|Q9H3U5-3|MFSD1_HUMAN
Q9H3Z4-2	DNAJC5	24.1256	23.9302	24.0233	24.1497	23.667	24.1979	24.3847	24.0686			0.0488001	0.922987033398821	-0.0223241	-0.13937204692627	Q9H3Z4-2	sp|Q9H3Z4-2|DNJC5_HUMAN
Q9H410-4	DSN1	16.4739	16.3433	16.7022	16.682	16.9081	16.5443	16.0271	16.5297			0.0870333	0.862858782537405	0.0480847	0.239888612150417	Q9H410-4	sp|Q9H410-4|DSN1_HUMAN
Q9H444	CHMP4B	23.9107	23.0008	22.5416	22.7508	23.3229	23.0351	23.8031	23.6567			0.53859	0.378894856033646	-0.4035	-1.16206102345373	Q9H444	sp|Q9H444|CHM4B_HUMAN
Q9H467	CUEDC2	21.399	20.5246	20.2213	20.4242	17.5245	20.5045	21.6573	21.1406			0.176449	0.730396420581655	0.435594	0.453516225334778	Q9H467	sp|Q9H467|CUED2_HUMAN
Q9H488	POFUT1	21.1964	21.1998	21.3883	21.719	20.8991	20.8996	20.9657	21.2771			1.2718	0.122738764044944	0.365515	2.39743862319363	Q9H488	sp|Q9H488|OFUT1_HUMAN
Q9H497-2	TOR3A	21.5395	21.068	21.085	20.8001	21.17	21.0318	21.6175	21.4019			0.399546	0.480171349095967	-0.182133	-0.908728648543936	Q9H497-2	sp|Q9H497-2|TOR3A_HUMAN
Q9H4A3-2	WNK1	20.687	20.8714	20.9462	20.9442	20.6643	20.8447	20.7185	20.1746			0.820907	0.237197055002165	0.261687	1.64515400203864	Q9H4A3-2	sp|Q9H4A3-2|WNK1_HUMAN
Q9H4A4	RNPEP	23.6997	24.0273	24.132	24.1251	24.3861	24.5215	24.2713	24.4415	+	DMSO_BRE	1.93175	0.0484283646888567	-0.409107	-3.57583047492292	Q9H4A4	sp|Q9H4A4|AMPB_HUMAN
Q9H4A5	GOLPH3L	20.343	20.4319	20.0345	20.3379	20.9763	21.0614	20.8072	21.1714	+	DMSO_BRE	3.08568	0.010887573964497	-0.717214	-6.18646188909103	Q9H4A5	sp|Q9H4A5|GLP3L_HUMAN
Q9H4A6	GOLPH3	20.649	21.0473	21.023	21.1505	21.1682	21.0773	20.9156	21.1285			0.370594	0.506637493246894	-0.104937	-0.853774974234679	Q9H4A6	sp|Q9H4A6|GOLP3_HUMAN
Q9H4B0	OSGEPL1	17.8909	18.4978	18.2717	18.044	19.0639	19.1924	18.3751	18.4507			1.27527	0.122209039548023	-0.594438	-2.40330200954976	Q9H4B0	sp|Q9H4B0|OSGL1_HUMAN
Q9H4D5	NXF3	22.7862	22.6595	22.6478	22.5401	22.6335	22.6484	22.6364	22.7483			0.050449	0.920810555336747	-0.00824881	-0.143848422277237	Q9H4D5	sp|Q9H4D5|NXF3_HUMAN
Q9H4E7	DEF6	23.1032	22.6325	22.7236	22.6925	22.8169	22.7408	22.907	23.0234			0.284365	0.596083727884376	-0.0840416	-0.683906519823195	Q9H4E7	sp|Q9H4E7|DEFI6_HUMAN
Q9H4G4	GLIPR2	23.5331	23.5154	23.4672	23.5204	23.9599	23.7744	23.7797	24.006	+	DMSO_BRE	3.01246	0.0116648044692737	-0.370939	-5.99152525377793	Q9H4G4	sp|Q9H4G4|GAPR1_HUMAN
Q9H4I3	TRABD	21.2529	21.219	21.3329	21.5196	21.4032	21.3276	21.1309	21.3373			0.132282	0.797730264573027	0.0313468	0.351223179110339	Q9H4I3	sp|Q9H4I3|TRABD_HUMAN
Q9H4I9	SMDT1	19.481	19.4788	19.0859	17.5927	19.4982	19.7922	18.3925	18.3618			0.0618427	0.902976280645804	-0.101545	-0.174414554043537	Q9H4I9	sp|Q9H4I9|EMRE_HUMAN
Q9H4K7	MTG2	18.3939	18.6298	18.6953	18.3557	18.8397	18.9481	18.8589	18.8736	+	DMSO_BRE	2.20516	0.0361851106639839	-0.361389	-4.1172990911485	Q9H4K7	sp|Q9H4K7|MTG2_HUMAN
Q9H4L4	SENP3	25.0687	24.4646	24.6834	24.3678	24.8429	24.7343	25.0113	25.0843			0.768816	0.259368507831822	-0.272106	-1.55780962332817	Q9H4L4	sp|Q9H4L4|SENP3_HUMAN
Q9H4L7-2	SMARCAD1	21.0654	20.9635	21.002	20.8292	21.1889	20.7878	21.2186	21.1699			0.512082	0.394382952052648	-0.126271	-1.11489087996191	Q9H4L7-2	sp|Q9H4L7-2|SMRCD_HUMAN
Q9H4M9	EHD1	22.952	23.04	23.0501	23.0022	23.1779	23.1845	23.2558	23.3782	+	DMSO_BRE	2.44061	0.0250526315789474	-0.238039	-4.61727255202395	Q9H4M9	sp|Q9H4M9|EHD1_HUMAN
Q9H4W6-2	EBF3	18.5638	17.5734	17.6028	17.6823	18.1242	17.8921	18.5048	18.6256			0.721998	0.278583627105366	-0.431057	-1.47881949160978	Q9H4W6-2	sp|Q9H4W6-2|COE3_HUMAN
Q9H4Z2-2	ZNF335	17.3491	17.2955	17.3891	17.5711	17.7439	18.1844	17.7901	18.1061	+	DMSO_BRE	2.34423	0.0286876513317191	-0.554925	-4.40852690680567	Q9H4Z2-2	sp|Q9H4Z2-2|ZN335_HUMAN
Q9H4Z3	PCIF1	21.0917	20.922	20.8732	20.8829	21.0894	21.0046	21.288	21.3383			1.34368	0.112919575113809	-0.237625	-2.5194114973879	Q9H4Z3	sp|Q9H4Z3|CAPAM_HUMAN
Q9H501	ESF1	22.6999	22.6818	22.6512	22.8698	22.73	22.5942	22.3123	22.276			1.06719	0.162702824858757	0.247564	2.054843337659	Q9H501	sp|Q9H501|ESF1_HUMAN
Q9H582-2	ZNF644	19.5981	19.7737	19.6289	19.2706	18.51	19.7854	19.8172	19.756			0.110771	0.825273757079924	0.100686	0.299215159960365	Q9H582-2	sp|Q9H582-2|ZN644_HUMAN
Q9H583	HEATR1	21.6265	21.6398	21.7038	21.6828	21.1596	21.3032	21.5209	21.1243	+	DMSO_BRE	2.24781	0.032875	0.386248	4.20540147965777	Q9H583	sp|Q9H583|HEAT1_HUMAN
Q9H5H4	ZNF768	20.1551	20.6141	20.4849	20.2691	20.2381	20.3115	19.7946	19.7397			1.03094	0.172975982532751	0.359847	1.99456859249079	Q9H5H4	sp|Q9H5H4|ZN768_HUMAN
Q9H5J0	ZBTB3	19.2772	18.7654	18.6853	19.3251	19.4344	19.229	19.6094	18.2562			0.129506	0.801422260347416	-0.119029	-0.344598722252414	Q9H5J0	sp|Q9H5J0|ZBTB3_HUMAN
Q9H5N1-2	RABEP2	20.3314	19.6088	20.1022	19.9908	20.3193	20.315	20.7996	20.7475			1.43594	0.0988733333333333	-0.537089	-2.67768984894965	Q9H5N1-2	sp|Q9H5N1-2|RABE2_HUMAN
Q9H5V9-2	STEEP1	20.8065	20.6896	20.7619	20.6831	20.797	20.9709	20.9289	20.9574	+	DMSO_BRE	1.93791	0.0483036496350365	-0.17828	-3.58760544611709	Q9H5V9-2	sp|Q9H5V9-2|STEEP_HUMAN
Q9H5X1	CIAO2A	21.7993	22.2073	22.4466	22.2838	21.9188	21.8011	21.6562	21.6871			1.49952	0.0904466367713005	0.418458	2.78807973396649	Q9H5X1	sp|Q9H5X1|CIA2A_HUMAN
Q9H5Z1-2	DHX35	20.0331	20.3011	20.3781	20.3997	20.6407	20.7257	20.0713	20.3652			0.456249	0.431349028840494	-0.172739	-1.01392975061875	Q9H5Z1-2	sp|Q9H5Z1-2|DHX35_HUMAN
Q9H6E4	CCDC134	22.9151	22.7603	23.0714	22.9131	22.1244	22.3205	22.6188	22.3078	+	DMSO_BRE	2.50121	0.0242560975609756	0.572137	4.7516061697723	Q9H6E4	sp|Q9H6E4|CC134_HUMAN
Q9H6E5	TUT1	21.284	21.2698	21.3361	21.0356	20.9695	21.1335	21.1151	20.9977			1.19046	0.13754422207876	0.177412	2.26056786437081	Q9H6E5	sp|Q9H6E5|STPAP_HUMAN
Q9H6F5	CCDC86	23.5554	23.2821	23.2463	22.9428	23.0283	23.0668	23.0054	22.9221			1.00132	0.18054036939314	0.250993	1.94536985289639	Q9H6F5	sp|Q9H6F5|CCD86_HUMAN
Q9H6H4	REEP4	21.8242	21.9104	21.8263	21.796	21.8791	21.8579	21.6407	21.6988			0.503751	0.398926224426534	0.0700974	1.09996923039146	Q9H6H4	sp|Q9H6H4|REEP4_HUMAN
Q9H6Q4	CIAO3	18.5497	18.2379	18.3264	18.2372	18.3267	18.3923	18.5251	18.3692			0.326843	0.550524453694069	-0.0655107	-0.768859316231402	Q9H6Q4	sp|Q9H6Q4|CIAO3_HUMAN
Q9H6R0	DHX33	18.5032	18.8971	18.809	18.794	19.0355	19.1051	18.8357	18.6312			0.505699	0.39774091332712	-0.151006	-1.10346262203223	Q9H6R0	sp|Q9H6R0|DHX33_HUMAN
Q9H6R4-4	NOL6	22.1575	22.2892	22.3144	22.2182	22.7715	22.7964	22.7426	22.6261	+	DMSO_BRE	4.09804	0.00947368421052631	-0.489332	-9.45215224974031	Q9H6R4-4	sp|Q9H6R4-4|NOL6_HUMAN
Q9H6R6-2	ZDHHC6	20.7715	21.2299	21.1519	19.1668	20.7929	18.8742	20.239	20.0973			0.406024	0.473687919463087	0.579149	0.920900814827039	Q9H6R6-2	sp|Q9H6R6-2|ZDHC6_HUMAN
Q9H6S0	YTHDC2	20.5293	20.5623	20.6497	20.597	20.4932	20.4689	20.3839	20.3955	+	DMSO_BRE	2.14914	0.0388097928436911	0.149173	4.00315809064228	Q9H6S0	sp|Q9H6S0|YTDC2_HUMAN
Q9H6T3-2	RPAP3	23.9758	23.7979	23.7974	23.7397	23.7131	23.7162	23.6718	23.7678			1.043	0.169596907785754	0.110487	2.01461666745549	Q9H6T3-2	sp|Q9H6T3-2|RPAP3_HUMAN
Q9H6U6-2	BCAS3	20.5623	18.0839	18.0015	20.8041	20.8077	20.5832	20.6837	18.1131			0.284173	0.596113574097136	-0.683985	-0.683516566069906	Q9H6U6-2	sp|Q9H6U6-2|BCAS3_HUMAN
Q9H6U8-3	ALG9	21.1605	21.1056	21.2118	21.2453	21.2352	21.2224	21.2632	21.3746			1.04371	0.169363535911602	-0.09308	-2.01579968143038	Q9H6U8-3	sp|Q9H6U8-3|ALG9_HUMAN
Q9H6V9-2	LDAH	22.0387	22.3322	22.3751	22.3319	22.169	22.2077	21.7408	22.0537			0.869926	0.220337305224565	0.226653	1.72696753730808	Q9H6V9-2	sp|Q9H6V9-2|LDAH_HUMAN
Q9H6Y2	WDR55	22.2236	22.7521	22.6715	22.6335	21.9927	22.2857	22.092	21.7638			1.80909	0.0590737913486005	0.536644	3.34471630339361	Q9H6Y2	sp|Q9H6Y2|WDR55_HUMAN
Q9H6Y7-2	RNF167	18.687	17.8812	17.3048	16.6756	17.6062	17.1972	18.8677	18.2606			0.250069	0.634833774356507	-0.345784	-0.613199774302681	Q9H6Y7-2	sp|Q9H6Y7-2|RN167_HUMAN
Q9H6Z4-2	RANBP3	22.1576	22.792	22.8785	23.1161	22.6356	22.8199	22.1344	22.1736			0.50906	0.396096129837703	0.295179	1.10948248791744	Q9H6Z4-2	sp|Q9H6Z4-2|RANB3_HUMAN
Q9H773	DCTPP1	23.6778	22.7848	22.53	22.6775	22.9669	22.9133	24.0641	24.226			0.697414	0.290429992348891	-0.625046	-1.43711080822347	Q9H773	sp|Q9H773|DCTP1_HUMAN
Q9H7B2	RPF2	22.4166	22.3774	22.5407	22.4919	22.3487	22.3352	22.1201	21.9862			1.46226	0.0952226999140155	0.2591	2.72324177906995	Q9H7B2	sp|Q9H7B2|RPF2_HUMAN
Q9H7D0	DOCK5	20.5999	20.8776	20.9463	20.9348	20.9142	21.0269	20.9503	19.7462			0.229852	0.657801928957892	0.180254	0.570507483029906	Q9H7D0	sp|Q9H7D0|DOCK5_HUMAN
Q9H7D7-2	WDR26	22.7977	22.8386	22.7965	22.9034	23.0048	22.9557	22.8268	22.8329			0.668271	0.304682457438934	-0.0709901	-1.387421916769	Q9H7D7-2	sp|Q9H7D7-2|WDR26_HUMAN
Q9H7E2-2	TDRD3	20.7942	20.8769	20.8821	20.7671	20.6462	20.6892	20.5777	20.2524			1.50481	0.089390990990991	0.288693	2.79731803965949	Q9H7E2-2	sp|Q9H7E2-2|TDRD3_HUMAN
Q9H7E9-2	C8orf33	22.8104	21.81	21.7982	21.4814	21.73	21.4465	22.5246	22.3166			0.026326	0.957828899521531	-0.0294156	-0.0769267031810313	Q9H7E9-2	sp|Q9H7E9-2|CH033_HUMAN
Q9H7L9	SUDS3	21.131	21.848	21.7235	21.8036	20.985	21.3577	21.0629	20.6506			1.48628	0.0930505767524401	0.612453	2.76499363425229	Q9H7L9	sp|Q9H7L9|SDS3_HUMAN
Q9H7M9	VSIR	21.993	21.6685	21.3897	21.4339	22.4001	22.1833	22.4825	22.0929	+	DMSO_BRE	2.16724	0.0381776061776062	-0.668425	-4.03983629593017	Q9H7M9	sp|Q9H7M9|VISTA_HUMAN
Q9H7N4	SCAF1	23.6014	23.7109	23.7743	23.5414	23.6252	23.5931	23.3045	23.2861			1.00414	0.180156945917285	0.204766	1.95004998780689	Q9H7N4	sp|Q9H7N4|SFR19_HUMAN
Q9H7Z3	NRDE2	20.8704	20.5767	20.7014	20.2916	20.8253	20.8876	20.8945	20.7447			0.912107	0.207209213051823	-0.228015	-1.79716898949446	Q9H7Z3	sp|Q9H7Z3|NRDE2_HUMAN
Q9H7Z6-2	KAT8	21.7179	21.5264	21.5543	21.2783	21.5802	21.5236	21.907	21.9501			0.765422	0.259993439934399	-0.220993	-1.55210063709616	Q9H7Z6-2	sp|Q9H7Z6-2|KAT8_HUMAN
Q9H7Z7	PTGES2	21.7773	22.0258	22.1358	22.0661	22.0056	22.0162	21.7034	21.6923			0.576901	0.357650965774314	0.146856	1.22949155347912	Q9H7Z7	sp|Q9H7Z7|PGES2_HUMAN
Q9H813-2	PACC1	20.3046	20.6658	20.6482	20.3455	20.8899	20.9346	19.9758	20.0278			0.0422084	0.933849756097561	0.0340066	0.121337832394257	Q9H813-2	sp|Q9H813-2|PACC1_HUMAN
Q9H814	PHAX	21.7079	21.4889	21.5044	21.5939	21.2977	21.3111	21.1845	21.1092	+	DMSO_BRE	2.61045	0.0200962199312715	0.34811	5.00007763294498	Q9H814	sp|Q9H814|PHAX_HUMAN
Q9H825-2	METTL8	21.2536	21.3106	21.372	21.0464	20.6809	20.7733	18.8522	18.1246			1.30589	0.119356828193833	1.6379	2.45515683886502	Q9H825-2	sp|Q9H825-2|METL8_HUMAN
Q9H832-2	UBE2Z	22.586	22.9702	22.9709	23.2556	22.6496	22.8214	22.2491	22.2939			1.19257	0.137567813108371	0.442173	2.26411341688712	Q9H832-2	sp|Q9H832-2|UBE2Z_HUMAN
Q9H840	GEMIN7	19.8111	20.1136	20.107	20.2402	20.0064	20.1184	19.4239	19.6475			0.709941	0.285014368932039	0.268901	1.45838653280618	Q9H840	sp|Q9H840|GEMI7_HUMAN
Q9H845	ACAD9	22.342	22.6285	22.5062	22.7825	23.1988	23.0277	22.5889	22.9788			1.28069	0.121717530163236	-0.383744	-2.41247206489439	Q9H845	sp|Q9H845|ACAD9_HUMAN
Q9H869-2	YY1AP1	18.5675	18.3138	18.2127	18.1213	18.5795	18.7228	18.1257	18.6345			0.610629	0.336615599860091	-0.211801	-1.28821805963792	Q9H869-2	sp|Q9H869-2|YYAP1_HUMAN
Q9H871	RMND5A	19.4535	19.8545	19.8286	19.7648	19.9929	19.5093	19.3823	20.0716			0.0239245	0.960329456625358	-0.0136905	-0.0700873841597102	Q9H871	sp|Q9H871|RMD5A_HUMAN
Q9H875-2	PRKRIP1	21.0233	20.9437	20.4907	20.3446	20.9607	20.4506	20.5449	20.6034			0.112005	0.823527830287755	0.060647	0.302241398145236	Q9H875-2	sp|Q9H875-2|PKRI1_HUMAN
Q9H8E8	KAT14	23.1943	23.3799	23.6605	23.5615	23.3896	23.534	22.5506	23.1706			0.559841	0.366879150066401	0.287883	1.19956578225993	Q9H8E8	sp|Q9H8E8|CSR2B_HUMAN
Q9H8H0	NOL11	21.6007	21.7185	21.7825	21.9329	21.564	21.7424	21.2745	21.815			0.531875	0.381711538461538	0.159665	1.15015393910287	Q9H8H0	sp|Q9H8H0|NOL11_HUMAN
Q9H8H2-5	DDX31	21.3915	21.3817	21.3124	21.1922	21.3453	21.2934	21.1553	21.1889			0.534326	0.380073264781491	0.0736852	1.15450305394569	Q9H8H2-5	sp|Q9H8H2-5|DDX31_HUMAN
Q9H8M2-1	BRD9	19.7998	19.5425	19.7532	19.4786	19.7707	19.9215	20.1336	19.5872			0.734418	0.273026576755256	-0.209758	-1.499827921206	Q9H8M2-1	sp|Q9H8M2-1|BRD9_HUMAN
Q9H8S9	MOB1A	20.799	20.8204	20.5673	20.8184	21.002	21.3636	20.7312	21.1507			1.10709	0.155111111111111	-0.310603	-2.12127130247719	Q9H8S9	sp|Q9H8S9|MOB1A_HUMAN
Q9H8W3	FAM204A	21.452	21.2583	21.2599	21.3177	21.0744	21.1554	21.3012	21.025			1.28537	0.121345714285714	0.183004	2.42038592338027	Q9H8W3	sp|Q9H8W3|F204A_HUMAN
Q9H8W4	PLEKHF2	22.4399	22.803	22.6405	23.1289	22.1791	22.2875	21.7956	22.1497	+	DMSO_BRE	1.94522	0.0479822747415067	0.650115	3.60161783198513	Q9H8W4	sp|Q9H8W4|PKHF2_HUMAN
Q9H8Y5	ANKZF1	21.5558	21.4929	21.4474	21.3105	21.4537	21.4276	21.5169	21.2187			0.230482	0.657202731339769	0.0474448	0.571850605477656	Q9H8Y5	sp|Q9H8Y5|ANKZ1_HUMAN
Q9H8Y8-3	GORASP2	23.4048	23.0828	22.8985	22.4493	22.7436	22.4744	23.008	22.8731			0.343592	0.534318963237239	0.184098	0.801653482310301	Q9H8Y8-3	sp|Q9H8Y8-3|GORS2_HUMAN
Q9H900	ZWILCH	19.462	19.4522	19.4211	19.274	19.523	19.5127	19.5816	19.3841			0.808739	0.241498076100898	-0.0979943	-1.6247946444793	Q9H900	sp|Q9H900|ZWILC_HUMAN
Q9H910-3	JPT2	23.2015	21.5152	21.3539	20.9593	22.3433	21.9269	23.5928	23.3607			0.822538	0.236487635574837	-1.04847	-1.6478819775166	Q9H910-3	sp|Q9H910-3|JUPI2_HUMAN
Q9H920	RNF121	20.7702	20.5245	20.3925	20.5434	20.131	20.4425	20.0963	20.045			1.72009	0.0682298850574713	0.378942	3.18104512837886	Q9H920	sp|Q9H920|RN121_HUMAN
Q9H936	SLC25A22	21.2966	21.5848	21.6415	21.4873	21.5541	21.5941	21.484	21.362			0.0149157	0.976186591123702	0.00402403	0.0441225129398378	Q9H936	sp|Q9H936|GHC1_HUMAN
Q9H939	PSTPIP2	22.714	22.5716	22.9174	22.8803	22.8785	22.8721	23.1155	23.058			1.08099	0.159069714285714	-0.210191	-2.07780382324057	Q9H939	sp|Q9H939|PPIP2_HUMAN
Q9H944	MED20	20.7696	20.8955	20.6882	20.6951	20.8747	20.9424	21.0981	21.0497			1.77378	0.062982800982801	-0.229111	-3.27939164867808	Q9H944	sp|Q9H944|MED20_HUMAN
Q9H974-2	QTRT2	21.6063	21.6679	21.5593	21.347	21.5272	21.4474	21.4269	21.2996			0.689978	0.294522563519151	0.119849	1.4244579431033	Q9H974-2	sp|Q9H974-2|QTRT2_HUMAN
Q9H981	ACTR8	21.2561	21.2488	21.4042	21.1331	21.1397	21.2752	21.2097	21			0.61084	0.336561231630511	0.104372	1.28858272378235	Q9H981	sp|Q9H981|ARP8_HUMAN
Q9H992-2	MARCHF7	18.979	18.8303	18.7195	18.5231	18.9615	18.8369	18.8801	18.7422			0.377579	0.50044529123571	-0.0922008	-0.867118270471368	Q9H992-2	sp|Q9H992-2|MARH7_HUMAN
Q9H993	ARMT1	19.0896	18.5544	19.1276	18.6	19.4943	19.569	19.7628	20.403	+	DMSO_BRE	2.01932	0.0440893141945774	-0.964372	-3.74509804901069	Q9H993	sp|Q9H993|ARMT1_HUMAN
Q9H9A5-2	CNOT10	20.6631	20.9982	20.9897	21.0368	20.7831	20.6325	20.7914	20.8443			0.807339	0.242074263764405	0.159134	1.62245064368824	Q9H9A5-2	sp|Q9H9A5-2|CNO10_HUMAN
Q9H9A6	LRRC40	21.0577	21.6309	21.6845	21.7638	21.4767	21.5563	21.2178	21.2408			0.387715	0.491502065546681	0.16135	0.886381850086423	Q9H9A6	sp|Q9H9A6|LRC40_HUMAN
Q9H9A7	RMI1	19.1921	18.7475	18.4506	18.3485	18.3637	18.2084	18.9152	18.6259			0.262644	0.622037109375	0.156374	0.639366248192036	Q9H9A7	sp|Q9H9A7|RMI1_HUMAN
Q9H9B1	EHMT1	21.2397	21.1165	21.1481	20.9468	21.133	21.1092	21.0157	20.9877			0.306071	0.573434405308831	0.051383	0.727653184756989	Q9H9B1	sp|Q9H9B1|EHMT1_HUMAN
Q9H9B4	SFXN1	23.7949	24.2126	24.3561	24.1193	24.4873	24.4667	23.9772	24.1269			0.357089	0.520933119315142	-0.143794	-0.827817303679591	Q9H9B4	sp|Q9H9B4|SFXN1_HUMAN
Q9H9C1	VIPAS39	21.897	21.7189	21.8116	21.5498	21.7427	21.6076	21.6549	21.4967			0.627119	0.326609557522124	0.118888	1.31673637931093	Q9H9C1	sp|Q9H9C1|SPE39_HUMAN
Q9H9E3-3	COG4	19.6791	19.9691	20.0986	20.1477	20.154	20.0687	19.849	19.2349			0.258988	0.625782534663099	0.146934	0.631787050044051	Q9H9E3-3	sp|Q9H9E3-3|COG4_HUMAN
Q9H9F9	ACTR5	19.8677	20.0687	20.311	20.0262	20.3278	20.3837	20.4183	20.3096			1.65611	0.0729820105820106	-0.291455	-3.06531115457569	Q9H9F9	sp|Q9H9F9|ARP5_HUMAN
Q9H9J2	MRPL44	20.0176	20.6128	21.0883	21.112	20.5021	20.695	19.8835	20.6685			0.366871	0.511306551631167	0.270428	0.84664125116659	Q9H9J2	sp|Q9H9J2|RM44_HUMAN
Q9H9J4-2	USP42	18.398	18.4095	18.0607	17.8475	18.4586	18.4957	18.43	18.3357			0.901177	0.211401709401709	-0.25107	-1.77899191479505	Q9H9J4-2	sp|Q9H9J4-2|UBP42_HUMAN
Q9H9L4	KANSL2	19.6287	19.4973	19.5144	19.4601	19.463	19.3745	19.1654	19.2044			1.51808	0.0882279411764706	0.223284	2.82051872219162	Q9H9L4	sp|Q9H9L4|KANL2_HUMAN
Q9H9P8	L2HGDH	21.1412	21.4482	21.5341	21.3947	21.3815	21.2818	21.3484	21.4832			0.0211064	0.965588895227229	0.00584984	0.0620180062890141	Q9H9P8	sp|Q9H9P8|L2HDH_HUMAN
Q9H9Q2-2	COPS7B	20.712	20.6832	21.1221	21.3284	21.0676	21.1073	20.624	21.1188			0.031279	0.950458991143627	-0.0179949	-0.0909274967867318	Q9H9Q2-2	sp|Q9H9Q2-2|CSN7B_HUMAN
Q9H9S3-3	SEC61A2	22.4703	22.3316	21.5504	20.8601	21.0043	20.8084	22.4035	22.8498			0.019756	0.968224164133739	0.0365982	0.0581345487553124	Q9H9S3-3	sp|Q9H9S3-3|S61A2_HUMAN
Q9H9S4	CAB39L	19.3337	18.9791	19.3879	19.5075	19.8399	20.3053	17.8238	18.5948			0.102133	0.836646741386467	0.161075	0.277873386850631	Q9H9S4	sp|Q9H9S4|CB39L_HUMAN
Q9H9T3-2	ELP3	22.6996	22.8891	22.7439	22.8382	22.7769	22.7805	22.7256	22.7949			0.200485	0.697299153124285	0.0232143	0.50698567737192	Q9H9T3-2	sp|Q9H9T3-2|ELP3_HUMAN
Q9H9V9-1	JMJD4	18.7474	18.5409	18.7002	17.4016	18.879	19.0006	19.1616	18.7656			0.934131	0.200164867517174	-0.604203	-1.83377690836166	Q9H9V9-1	sp|Q9H9V9-1|JMJD4_HUMAN
Q9H9Y2	RPF1	22.1141	22.0786	21.9595	21.8451	21.8454	21.8527	21.9041	21.6203			1.15674	0.145118495297806	0.193694	2.20413663781495	Q9H9Y2	sp|Q9H9Y2|RPF1_HUMAN
Q9H9Y6-2	POLR1B	21.3817	21.4737	21.4514	21.3795	21.2026	21.2095	21.2116	21.1724	+	DMSO_BRE	3.87924	0.00742857142857143	0.222551	8.64440416757969	Q9H9Y6-2	sp|Q9H9Y6-2|RPA2_HUMAN
Q9HA64	FN3KRP	20.4487	20.4265	20.6102	21.0644	20.6699	20.7899	20.5962	20.204			0.140958	0.783766796705678	0.0724769	0.371769280586975	Q9HA64	sp|Q9HA64|KT3K_HUMAN
Q9HA65-2	TBC1D17	19.8161	20.191	19.5635	19.8737	20.1168	20.307	19.5756	19.2603			0.0596805	0.906017896202028	0.0461326	0.168661983653767	Q9HA65-2	sp|Q9HA65-2|TBC17_HUMAN
Q9HA77	CARS2	22.364	22.563	22.6188	22.554	22.5325	22.5173	22.454	22.5696			0.0378679	0.940004657481079	0.00661993	0.109338432306945	Q9HA77	sp|Q9HA77|SYCM_HUMAN
Q9HAB8	PPCS	21.2223	21.687	21.7703	21.4943	21.81	21.9136	21.7863	21.6227			0.893199	0.213879359095193	-0.239689	-1.76571824521849	Q9HAB8	sp|Q9HAB8|PPCS_HUMAN
Q9HAF1-2	MEAF6	23.1011	22.8326	22.6848	22.6407	22.6199	22.4758	22.745	22.7268			0.693482	0.292044089699734	0.172928	1.43042294791011	Q9HAF1-2	sp|Q9HAF1-2|EAF6_HUMAN
Q9HAH7-1	FBRS	20.2075	20.175	20.071	19.5567	20.9825	21.0189	20.6934	20.6306	+	DMSO_BRE	2.42474	0.0254850948509485	-0.828783	-4.5824915691845	Q9HAH7-1	sp|Q9HAH7-1|FBRS_HUMAN
Q9HAN9	NMNAT1	20.4911	20.3006	20.7858	20.8477	21.2932	21.1662	20.2528	20.7021			0.40405	0.475191964285714	-0.247273	-0.917196489560281	Q9HAN9	sp|Q9HAN9|NMNA1_HUMAN
Q9HAU5	UPF2	21.7246	21.8457	21.807	21.9298	21.6721	21.8314	21.3078	21.4482			1.10322	0.155744831659776	0.261912	2.11481009087685	Q9HAU5	sp|Q9HAU5|RENT2_HUMAN
Q9HAV0	GNB4	23.762	23.8862	23.8274	23.8922	23.5149	23.4823	23.4072	23.1475	+	DMSO_BRE	2.66248	0.0188945454545455	0.453974	5.12136473314867	Q9HAV0	sp|Q9HAV0|GBB4_HUMAN
Q9HAV4	XPO5	21.9725	22.0365	22.052	22.1045	21.8256	21.9363	21.8458	21.8683	+	DMSO_BRE	2.49833	0.0243515151515152	0.17234	4.74517226442522	Q9HAV4	sp|Q9HAV4|XPO5_HUMAN
Q9HAV7	GRPEL1	22.1734	21.8848	22.1814	22.0908	22.0363	21.7249	22.3288	22.3064			0.0363006	0.9428978880062	-0.0165124	-0.104980738363454	Q9HAV7	sp|Q9HAV7|GRPE1_HUMAN
Q9HAW4-2	CLSPN	19.9571	20.2733	20.0762	20.3167	20.5625	20.7517	20.0446	20.5959			0.973215	0.189321685508736	-0.332861	-1.89869762878497	Q9HAW4-2	sp|Q9HAW4-2|CLSPN_HUMAN
Q9HB07	MYG1	23.5765	23.4336	23.4257	23.368	23.2852	23.298	23.1907	23.4624			1.02067	0.175634792004322	0.141898	1.97751995280666	Q9HB07	sp|Q9HB07|MYG1_HUMAN
Q9HB19	PLEKHA2	20.3648	20.0557	19.9132	20.1383	20.2327	20.1104	20.5887	20.6226			0.854453	0.225351351351351	-0.270594	-1.70117383902943	Q9HB19	sp|Q9HB19|PKHA2_HUMAN
Q9HB40	SCPEP1	21.4434	21.741	21.8366	21.4215	22.1771	22.3355	21.8281	21.9968			1.6861	0.0707661909989023	-0.473742	-3.11936389974396	Q9HB40	sp|Q9HB40|RISC_HUMAN
Q9HB71	CACYBP	23.531	23.3569	23.3934	23.1117	23.2159	23.1515	23.2947	23.1669			0.743592	0.268750700280112	0.14102	1.51531990211313	Q9HB71	sp|Q9HB71|CYBP_HUMAN
Q9HB90	RRAGC	20.1862	20.2659	20.3755	20.5124	20.2581	20.1141	19.6733	20.5074			0.47202	0.419157454436809	0.196792	1.0426874093091	Q9HB90	sp|Q9HB90|RRAGC_HUMAN
Q9HBE1-2	PATZ1	21.7666	21.6345	21.6313	21.8152	21.6208	21.8023	21.8064	21.899			0.417144	0.464039548022599	-0.0702782	-0.941701683153618	Q9HBE1-2	sp|Q9HBE1-2|PATZ1_HUMAN
Q9HBG6-10	IFT122	19.4308	19.4531	19.5733	19.6136	19.6082	19.5188	19.1162	19.0337			0.630583	0.32464960909737	0.198443	1.3227129668852	Q9HBG6-10	sp|Q9HBG6-10|IF122_HUMAN
Q9HBH5	RDH14	20.7101	20.7637	20.9536	20.661	20.5871	20.483	20.5397	20.7864			0.963008	0.192166751398068	0.173034	1.88174712101446	Q9HBH5	sp|Q9HBH5|RDH14_HUMAN
Q9HBI0-2	PARVG	19.0972	19.3492	20.0951	19.6685	20.0499	18.1389	18.9414	20.6624			0.0613287	0.903177056363274	0.104355	0.173049048554007	Q9HBI0-2	sp|Q9HBI0-2|PARVG_HUMAN
Q9HBL7	PLGRKT	19.6025	20.861	21.1265	21.625	20.3721	20.5678	19.7406	19.8676			0.67958	0.300079549718574	0.66672	1.40673791092021	Q9HBL7	sp|Q9HBL7|PLRKT_HUMAN
Q9HBL8	NMRAL1	21.1937	21.2516	21.2862	21.4409	21.3301	21.5484	21.3567	21.384			0.763226	0.26057049448304	-0.111716	-1.5484052943461	Q9HBL8	sp|Q9HBL8|NMRL1_HUMAN
Q9HBM0	VEZT	19.0097	17.9951	18.567	17.9014	18.3303	17.992	18.6755	18.4768			0.000373981	0.999301151132566	-0.000333786	-0.00112448369408891	Q9HBM0	sp|Q9HBM0|VEZA_HUMAN
Q9HBM1	SPC25	19.6931	20.326	20.4105	20.4923	20.2203	20.3127	19.6557	19.6093			0.494857	0.404507975460123	0.280972	1.08398785832414	Q9HBM1	sp|Q9HBM1|SPC25_HUMAN
Q9HBR0	SLC38A10	21.7131	21.4726	21.4246	21.3067	21.8226	21.8316	21.8686	21.8851	+	DMSO_BRE	2.29301	0.0310396475770925	-0.37268	-4.29992812540357	Q9HBR0	sp|Q9HBR0|S38AA_HUMAN
Q9HC07	TMEM165	25.1259	25.0132	24.9579	24.8209	25.0901	24.9687	25.195	25.2472			0.823707	0.236085180356367	-0.145773	-1.64983632651248	Q9HC07	sp|Q9HC07|TM165_HUMAN
Q9HC21	SLC25A19	21.2896	21.5495	21.4871	21.4631	21.2992	21.3447	21.0734	21.0727			1.46879	0.0945892547660312	0.249806	2.7345860088879	Q9HC21	sp|Q9HC21|TPC_HUMAN
Q9HC35	EML4	21.7632	21.8727	21.8361	21.7273	21.8088	21.877	21.6864	21.7173			0.198038	0.700485153037917	0.027441	0.501605801294697	Q9HC35	sp|Q9HC35|EMAL4_HUMAN
Q9HC36	MRM3	21.5236	21.1756	21.3232	21.1207	21.1177	21.0041	21.5005	21.2889			0.158131	0.757838979322481	0.0579457	0.411768358106727	Q9HC36	sp|Q9HC36|MRM3_HUMAN
Q9HC38-2	GLOD4	22.0088	22.0189	21.9667	22.0013	22.0429	21.8562	22.0048	22.0459			0.0902825	0.857665775950668	0.0114517	0.248137897913025	Q9HC38-2	sp|Q9HC38-2|GLOD4_HUMAN
Q9HC52	CBX8	22.989	22.8016	22.6951	22.8829	23.0498	23.0481	22.6434	22.8151			0.154067	0.764054385964912	-0.0469565	-0.402380884389232	Q9HC52	sp|Q9HC52|CBX8_HUMAN
Q9HC77-2	CPAP	18.8506	21.9211	21.4238	22.0856	21.8271	18.2891	21.7524	17.7245			0.384419	0.493924300603401	1.17201	0.880130591958515	Q9HC77-2	sp|Q9HC77-2|CPAP_HUMAN
Q9HC84	MUC5B	20.5412	20.8072	20.6463	20.8698	21.333	21.2828	20.4365	20.8662			0.552324	0.371807514831905	-0.263491	-1.18633002602639	Q9HC84	sp|Q9HC84|MUC5B_HUMAN
Q9HCC0-2	MCCC2	21.7165	21.9198	21.9002	21.7929	21.861	21.796	21.6634	21.8677			0.209033	0.686132162661737	0.0353165	0.525671176433905	Q9HCC0-2	sp|Q9HCC0-2|MCCB_HUMAN
Q9HCD5	NCOA5	22.6301	22.7391	22.7962	22.8994	22.9085	23.0673	22.8073	22.7641			0.660903	0.308899852724595	-0.120579	-1.37481440420071	Q9HCD5	sp|Q9HCD5|NCOA5_HUMAN
Q9HCE1-2	MOV10	18.7439	18.9569	18.7715	18.9632	19.1658	19.0742	19.0772	19.1111	+	DMSO_BRE	2.1352	0.0394824399260628	-0.248208	-3.97501712903577	Q9HCE1-2	sp|Q9HCE1-2|MOV10_HUMAN
Q9HCE5	METTL14	22.086	21.9035	22.0622	21.5967	22.0912	22.0672	22.4663	22.5622			1.19219	0.137642023346303	-0.384621	-2.26346914847001	Q9HCE5	sp|Q9HCE5|MET14_HUMAN
Q9HCG8	CWC22	23.2697	23.4182	23.4149	23.3715	23.4409	23.3332	22.9194	22.9997			0.728547	0.276452502956248	0.195289	1.48990184130527	Q9HCG8	sp|Q9HCG8|CWC22_HUMAN
Q9HCI7-2	MSL2	20.2438	20.2801	19.7741	20.1103	19.8908	20.0309	19.6897	19.1328			0.926427	0.202214007782101	0.416039	1.82097355326042	Q9HCI7-2	sp|Q9HCI7-2|MSL2_HUMAN
Q9HCJ3-2	RAVER2	19.9361	20.2707	20.3004	20.3902	20.5874	20.6427	20.6089	20.4328			1.69298	0.070343300110742	-0.343591	-3.13180579438932	Q9HCJ3-2	sp|Q9HCJ3-2|RAVR2_HUMAN
Q9HCK8-2	CHD8	21.4714	21.3823	21.3251	21.4197	21.2648	21.3615	21.2016	21.2215			1.57228	0.0823702252693438	0.137294	2.91588766682795	Q9HCK8-2	sp|Q9HCK8-2|CHD8_HUMAN
Q9HCM7	FBRSL1	20.749	19.7956	19.6333	19.2127	19.8621	19.8723	20.6458	20.2993			0.373032	0.50479566395664	-0.322219	-0.858438447519057	Q9HCM7	sp|Q9HCM7|FBSL_HUMAN
Q9HCN4-5	GPN1	23.0111	22.7208	22.4969	22.7361	23.1867	22.6417	22.7004	22.856			0.268316	0.616500368640944	-0.104993	-0.65107403493163	Q9HCN4-5	sp|Q9HCN4-5|GPN1_HUMAN
Q9HCN8	SDF2L1	20.9854	21.5702	21.5657	21.4945	21.2027	21.1837	21.4904	21.5162			0.124961	0.806564670786277	0.0556579	0.33369850924461	Q9HCN8	sp|Q9HCN8|SDF2L_HUMAN
Q9HCS7	XAB2	22.8934	22.424	22.4525	22.3839	22.5834	22.4618	22.8152	22.7222			0.319318	0.558367958656331	-0.107213	-0.754002804928755	Q9HCS7	sp|Q9HCS7|SYF1_HUMAN
Q9HCU5	PREB	23.9387	23.9635	24.034	24.0912	23.916	23.9208	23.9777	23.8956			1.05977	0.165139652271453	0.0792952	2.04249223713708	Q9HCU5	sp|Q9HCU5|SEC12_HUMAN
Q9HCU9	BRMS1	21.5506	22.2849	22.3482	22.6938	22.0572	22.2238	21.1876	21.0371			0.759176	0.261941415785191	0.59297	1.54158854026084	Q9HCU9	sp|Q9HCU9|BRMS1_HUMAN
Q9HD20	ATP13A1	22.1654	22.2108	22.295	22.3295	22.4413	22.3783	22.2557	22.3875			1.10871	0.154876190476191	-0.11551	-2.12397010152239	Q9HD20	sp|Q9HD20|AT131_HUMAN
Q9HD26-2	GOPC	19.1204	19.2878	19.5252	19.4406	18.5494	18.7105	18.584	18.3603	+	DMSO_BRE	3.34022	0.00936666666666667	0.79248	6.90268270439902	Q9HD26-2	sp|Q9HD26-2|GOPC_HUMAN
Q9HD33-2	MRPL47	22.6238	21.6971	21.7628	21.743	21.7855	21.5446	22.0694	22.1726			0.0874472	0.862634386540829	0.0636706	0.240941799305669	Q9HD33-2	sp|Q9HD33-2|RM47_HUMAN
Q9HD45	TM9SF3	23.886	23.7505	23.4785	23.5804	23.6178	23.5454	23.543	23.4124			0.701348	0.288882217090069	0.144211	1.44379745908374	Q9HD45	sp|Q9HD45|TM9S3_HUMAN
Q9HD89	RETN	22.2342	22.3175	22.2759	22.295	22.8401	22.7124	22.6591	22.4654	+	DMSO_BRE	2.55251	0.0227603833865815	-0.388588	-4.86727191048805	Q9HD89	sp|Q9HD89|RETN_HUMAN
Q9HDC9	APMAP	23.9847	24.2735	24.4005	24.5168	24.4195	24.4061	23.8418	24.366			0.0703983	0.888990545161939	0.0355086	0.196964708520368	Q9HDC9	sp|Q9HDC9|APMAP_HUMAN
Q9NNW5	WDR6	19.8238	20.1498	19.92	20.1833	19.6794	19.8405	19.3458	19.6796			1.51571	0.0884102564102564	0.382909	2.81636898619128	Q9NNW5	sp|Q9NNW5|WDR6_HUMAN
Q9NNW7-2	TXNRD2	21.5583	21.5134	21.6157	21.4389	21.4442	21.5212	21.6641	21.5804			0.132037	0.798172903225806	-0.0209064	-0.350640158375023	Q9NNW7-2	sp|Q9NNW7-2|TRXR2_HUMAN
Q9NP50-2	SINHCAF	19.7654	20.4351	19.9592	19.5394	19.9413	18.9985	18.4322	19.9271			0.699418	0.289501533742331	0.599987	1.44051718783587	Q9NP50-2	sp|Q9NP50-2|SHCAF_HUMAN
Q9NP61	ARFGAP3	21.4707	21.44	21.2608	21.1546	21.6103	21.6426	21.6601	21.4321			1.49761	0.0908136200716846	-0.254765	-2.78474948873504	Q9NP61	sp|Q9NP61|ARFG3_HUMAN
Q9NP66	HMG20A	22.5198	22.1307	22.0203	21.7735	22.0761	21.9581	22.3162	22.2759			0.0938914	0.851062268041237	-0.0454869	-0.257251214102211	Q9NP66	sp|Q9NP66|HM20A_HUMAN
Q9NP72	RAB18	21.8478	22.2533	22.3573	22.0505	22.3157	22.0742	22.0571	22.2077			0.104801	0.83303	-0.0364656	-0.284493417776235	Q9NP72	sp|Q9NP72|RAB18_HUMAN
Q9NP77	SSU72	21.9889	21.7743	21.9479	22.0308	21.8806	21.7686	22.1183	21.9474			0.0248496	0.959494270435447	0.00671673	0.0727260709446497	Q9NP77	sp|Q9NP77|SSU72_HUMAN
Q9NP79	VTA1	22.8521	22.738	22.7375	22.6627	22.8659	22.7993	23.1147	23.0916			1.32587	0.115937266616878	-0.220309	-2.4890947553112	Q9NP79	sp|Q9NP79|VTA1_HUMAN
Q9NP81	SARS2	22.2923	22.4415	22.3993	22.3189	22.4163	22.4583	22.4253	22.4627			1.10786	0.15490368608799	-0.0776258	-2.12255616283079	Q9NP81	sp|Q9NP81|SYSM_HUMAN
Q9NP92	MRPS30	22.2784	22.3218	22.3319	22.3523	22.2772	22.2828	22.2782	22.3468			0.494119	0.40501410177805	0.0248857	1.08265956494967	Q9NP92	sp|Q9NP92|RT30_HUMAN
Q9NPA0	EMC7	22.7775	22.6173	22.7444	22.3545	22.7593	22.7676	22.91	22.953			1.07886	0.159138952164009	-0.223996	-2.07425248215259	Q9NPA0	sp|Q9NPA0|EMC7_HUMAN
Q9NPA3	MID1IP1	20.2803	19.7737	20.0361	19.8292	20.0061	19.9282	20.7811	20.7771			0.736643	0.271963419483101	-0.393267	-1.5035860856801	Q9NPA3	sp|Q9NPA3|M1IP1_HUMAN
Q9NPB8	GPCPD1	20.1805	19.8729	19.7525	19.9619	20.2793	20.0942	20.4835	20.3777			1.61573	0.0772832487309645	-0.366713	-2.99301957888196	Q9NPB8	sp|Q9NPB8|GPCP1_HUMAN
Q9NPD3	EXOSC4	22.1644	22.4014	22.3868	22.2741	22.2948	22.3325	22.1803	22.1942			0.364545	0.513588156123822	0.0562263	0.842175174835139	Q9NPD3	sp|Q9NPD3|EXOS4_HUMAN
Q9NPD8	UBE2T	21.3789	20.8217	21.3788	21.7919	21.401	21.4628	21.4462	21.7693			0.352357	0.524897524620708	-0.176991	-0.818670063438324	Q9NPD8	sp|Q9NPD8|UBE2T_HUMAN
Q9NPE3	NOP10	21.8135	22.4573	22.6782	22.6363	22.1532	22.1121	21.3861	21.5966			1.10423	0.155555029585799	0.584338	2.11650033267609	Q9NPE3	sp|Q9NPE3|NOP10_HUMAN
Q9NPF2-2	CHST11	20.4292	19.8233	20.0889	20.4218	19.9912	19.6385	20.4376	20.3162			0.157683	0.758613591378931	0.0949378	0.410735517000438	Q9NPF2-2	sp|Q9NPF2-2|CHSTB_HUMAN
Q9NPF4	OSGEP	24.1997	24.4078	24.4751	24.4705	24.2783	24.3406	24.1325	24.0641			1.0518	0.167023955431755	0.184394	2.02924245096287	Q9NPF4	sp|Q9NPF4|OSGEP_HUMAN
Q9NPF5	DMAP1	22.6546	22.3202	22.3073	22.1026	22.3586	22.4351	22.4322	22.469			0.275066	0.608603512243384	-0.0775285	-0.664935326493185	Q9NPF5	sp|Q9NPF5|DMAP1_HUMAN
Q9NPG3-2	UBN1	23.3065	23.4226	23.195	23.2433	23.2445	23.1237	23.3298	23.1756			0.507039	0.397009648303766	0.0734501	1.10586408077403	Q9NPG3-2	sp|Q9NPG3-2|UBN1_HUMAN
Q9NPH3-2	IL1RAP	19.6559	19.5333	19.5265	20.378	20.6611	21.0751	20.1787	20.8109			1.77099	0.0633578431372549	-0.908006	-3.27426423234054	Q9NPH3-2	sp|Q9NPH3-2|IL1AP_HUMAN
Q9NPI1	BRD7	21.7707	21.7963	21.7848	21.6734	21.8772	21.9914	21.5597	21.4051			0.129565	0.801444015444015	0.0479493	0.344740088115053	Q9NPI1	sp|Q9NPI1|BRD7_HUMAN
Q9NPI1-2	BRD7	20.462	20.3469	20.4121	19.8145	20.1824	20.245	20.3809	20.2788			0.0284212	0.955242848915339	-0.0128951	-0.0828663632754824	Q9NPI1-2	sp|Q9NPI1-2|BRD7_HUMAN
Q9NPI6-2	DCP1A	21.7385	21.5585	21.4618	21.1063	21.6869	21.6121	21.886	21.7434			0.933397	0.200372549019608	-0.265813	-1.83255750699454	Q9NPI6-2	sp|Q9NPI6-2|DCP1A_HUMAN
Q9NPJ3	ACOT13	20.2924	20.3532	20.6233	19.966	19.7651	19.7569	19.6169	19.7507	+	DMSO_BRE	2.24626	0.0329230769230769	0.586329	4.20218800690131	Q9NPJ3	sp|Q9NPJ3|ACO13_HUMAN
Q9NPJ6	MED4	21.9973	22.6565	22.3861	22.9081	22.2631	22.354	21.8172	21.8045			0.889281	0.214825292740047	0.427286	1.7591969160021	Q9NPJ6	sp|Q9NPJ6|MED4_HUMAN
Q9NPJ8-3	NXT2	23.3951	23.3886	23.4949	23.2393	23.2865	23.3009	23.4686	23.2185			0.349593	0.527985114300904	0.0608411	0.813315081232719	Q9NPJ8-3	sp|Q9NPJ8-3|NXT2_HUMAN
Q9NPL8	TIMMDC1	22.9016	23.2116	23.2598	23.5272	23.1188	23.1917	22.8965	22.3234			0.709863	0.285021739130435	0.342406	1.45825425998513	Q9NPL8	sp|Q9NPL8|TIDC1_HUMAN
Q9NPQ8-4	RIC8A	22.0607	22.5857	22.4625	22.6059	22.6858	22.9127	22.2835	22.3324			0.261596	0.623326829268293	-0.124881	-0.637195809252559	Q9NPQ8-4	sp|Q9NPQ8-4|RIC8A_HUMAN
Q9NPR9	GPR108	16.7313	18.9184	16.9499	17.8257	17.3492	17.1084	18.2328	18.1463			0.0639061	0.899229233226837	-0.10284	-0.179883828407943	Q9NPR9	sp|Q9NPR9|GP108_HUMAN
Q9NQ11-2	ATP13A2	17.7507	18.2007	17.2109	15.767	17.0711	16.6242	16.7976	16.9515			0.287735	0.593034034034034	0.371264	0.690747529168167	Q9NQ11-2	sp|Q9NQ11-2|AT132_HUMAN
Q9NQ29-2	LUC7L	23.056	22.8498	22.8969	22.4266	23.231	22.8309	22.7235	22.9371			0.298313	0.58107159119656	-0.123299	-0.712101852565137	Q9NQ29-2	sp|Q9NQ29-2|LUC7L_HUMAN
Q9NQ48	LZTFL1	19.6057	19.1958	19.5042	19.6624	18.9941	19.7015	19.288	19.4494			0.311562	0.567693097254298	0.133751	0.738606980565664	Q9NQ48	sp|Q9NQ48|LZTL1_HUMAN
Q9NQ50	MRPL40	23.3905	23.2267	23.314	22.9497	23.1171	22.8707	23.1475	23.1723			0.563992	0.36527363848981	0.143343	1.20686228659375	Q9NQ50	sp|Q9NQ50|RM40_HUMAN
Q9NQ55-2	PPAN	22.5576	22.5144	22.5259	22.2978	22.1775	22.1774	21.8427	21.887	+	DMSO_BRE	2.23372	0.0342350515463918	0.452809	4.17618044076033	Q9NQ55-2	sp|Q9NQ55-2|SSF1_HUMAN
Q9NQ92	COPRS	20.5868	20.9879	20.6081	20.0636	20.5391	20.8985	20.1702	19.2858			0.37213	0.505430427720628	0.338179	0.856713698913416	Q9NQ92	sp|Q9NQ92|COPRS_HUMAN
Q9NQC1-2	JADE2	19.062	18.8273	18.7751	18.6799	19.1103	18.9107	18.9902	19.1432			1.08079	0.159033695031411	-0.202528	-2.07747455710689	Q9NQC1-2	sp|Q9NQC1-2|JADE2_HUMAN
Q9NQC3-2	RTN4	27.4193	26.2056	25.8585	25.8177	26.6482	26.3717	27.0811	27.0991			0.529145	0.382516911295469	-0.474728	-1.14530385478918	Q9NQC3-2	sp|Q9NQC3-2|RTN4_HUMAN
Q9NQC7-2	CYLD	19.8757	19.4434	19.9059	19.577	20.2763	20.2777	20.324	20.3667	+	DMSO_BRE	2.73414	0.0173386454183267	-0.610663	-5.29170766294098	Q9NQC7-2	sp|Q9NQC7-2|CYLD_HUMAN
Q9NQE9	HINT3	21.9902	21.8314	21.6644	21.7842	21.7792	21.7389	21.6443	21.7038			0.663344	0.307285872371819	0.101008	1.37899235065153	Q9NQE9	sp|Q9NQE9|HINT3_HUMAN
Q9NQG5	RPRD1B	23.4438	22.1813	22.0082	21.5664	22.3914	22.2167	23.4555	23.3211			0.485388	0.410824886191199	-0.546263	-1.06691173014832	Q9NQG5	sp|Q9NQG5|RPR1B_HUMAN
Q9NQG6	MIEF1	20.2541	19.7632	20.1208	20.2243	19.6872	19.7079	18.9322	19.6247			1.48855	0.092416	0.602627	2.76894685147891	Q9NQG6	sp|Q9NQG6|MID51_HUMAN
Q9NQH7-2	XPNPEP3	20.6419	19.5914	20.1864	19.7129	20.5694	20.2075	20.9865	21.1971			1.1361	0.148982241273729	-0.706988	-2.16965459663443	Q9NQH7-2	sp|Q9NQH7-2|XPP3_HUMAN
Q9NQP4	PFDN4	22.5391	21.9313	21.8492	21.5841	22.1579	21.9713	24.2166	23.9644			0.896474	0.212988168480833	-1.10164	-1.77116768040498	Q9NQP4	sp|Q9NQP4|PFD4_HUMAN
Q9NQR4	NIT2	23.8606	24.1884	24.2174	24.0641	24.0338	23.9709	23.9573	23.8865			0.670783	0.303697217068646	0.120491	1.39171680136525	Q9NQR4	sp|Q9NQR4|NIT2_HUMAN
Q9NQS1	AVEN	20.9838	20.2233	20.2824	20.6046	20.9655	20.8342	21.3999	20.9646			1.28364	0.121247863247863	-0.517479	-2.41746072274259	Q9NQS1	sp|Q9NQS1|AVEN_HUMAN
Q9NQS7-2	INCENP	22.5773	22.1565	22.146	22.109	22.502	22.3973	22.4416	22.4949			0.956306	0.193363499245852	-0.211746	-1.87061598547881	Q9NQS7-2	sp|Q9NQS7-2|INCE_HUMAN
Q9NQT4	EXOSC5	20.661	21.8938	21.8395	21.9606	21.2442	21.7307	21.0125	21.5661			0.23113	0.656610888522272	0.200332	0.573230667283391	Q9NQT4	sp|Q9NQT4|EXOS5_HUMAN
Q9NQT5	EXOSC3	22.056	22.4833	22.3687	22.3206	22.1977	22.529	22.8168	22.771			0.802434	0.244543209876543	-0.271482	-1.61423540009573	Q9NQT5	sp|Q9NQT5|EXOS3_HUMAN
Q9NQT8	KIF13B	21.821	21.8204	22.1025	21.8565	22.2927	22.1975	22.4206	22.1959	+	DMSO_BRE	2.32492	0.0294265734265734	-0.376571	-4.36738909125736	Q9NQT8	sp|Q9NQT8|KI13B_HUMAN
Q9NQV6-1	PRDM10	19.9479	21.3326	21.0229	21.335	20.2627	20.1719	18.9821	19.8986			1.30589	0.119444526083762	1.08077	2.45516093649719	Q9NQV6-1	sp|Q9NQV6-1|PRD10_HUMAN
Q9NQW6-2	ANLN	22.609	22.1413	22.2835	22.3472	22.5451	22.4291	22.9455	22.7923			1.14315	0.147329223181258	-0.332737	-2.18142445682887	Q9NQW6-2	sp|Q9NQW6-2|ANLN_HUMAN
Q9NQW7-3	XPNPEP1	23.578	23.6335	23.5392	23.5883	23.6154	23.5851	23.6948	23.6277			0.748929	0.267170298627926	-0.0460377	-1.52432156410426	Q9NQW7-3	sp|Q9NQW7-3|XPP1_HUMAN
Q9NQX3-2	GPHN	19.3602	18.7341	19.0985	19.3469	20.0897	20.0429	19.9109	20.2736	+	DMSO_BRE	2.91393	0.0131979695431472	-0.944377	-5.73651607631915	Q9NQX3-2	sp|Q9NQX3-2|GEPH_HUMAN
Q9NQX7-2	ITM2C	20.9669	21.1483	21.4138	21.3537	22.6997	22.7222	22.3846	22.4652	+	DMSO_BRE	4.28272	0.00954838709677419	-1.34731	-10.1854667867875	Q9NQX7-2	sp|Q9NQX7-2|ITM2C_HUMAN
Q9NQZ2	UTP3	22.1846	22.5805	22.5465	22.4598	22.2382	22.2322	22.1748	22.0577			1.44708	0.0973693998309383	0.267119	2.69694534347738	Q9NQZ2	sp|Q9NQZ2|SAS10_HUMAN
Q9NQZ5	STARD7	19.4944	19.9181	19.9023	20.0011	19.5773	19.5244	18.8883	19.1592			1.46873	0.0945073593073593	0.541658	2.73447066422727	Q9NQZ5	sp|Q9NQZ5|STAR7_HUMAN
Q9NR09	BIRC6	21.8808	22.1283	22.0405	22.1302	21.9872	21.9356	21.8476	22.0097			0.706818	0.286610917537747	0.0999088	1.45308570223615	Q9NR09	sp|Q9NR09|BIRC6_HUMAN
Q9NR12	PDLIM7	21.6494	21.7971	21.9933	21.7096	21.8533	21.8032	21.6664	21.7102			0.12629	0.804408877507469	0.0290818	0.336893025017454	Q9NR12	sp|Q9NR12|PDLI7_HUMAN
Q9NR19-2	ACSS2	21.0014	20.7042	20.8057	21.1208	21.1391	21.0153	21.3804	21.1108			1.08105	0.159082904516867	-0.25334	-2.07789344207907	Q9NR19-2	sp|Q9NR19-2|ACSA_HUMAN
Q9NR22-2	PRMT8	19.3584	20.3484	19.555	18.7863	19.0264	18.9048	20.2293	19.9917			0.0189808	0.968969076076646	-0.0260105	-0.0558999458405268	Q9NR22-2	sp|Q9NR22-2|ANM8_HUMAN
Q9NR28	DIABLO	21.5392	21.7205	21.7576	21.8999	21.6574	21.4651	22.0738	22.4176			0.327896	0.549062223379328	-0.174138	-0.770932046871308	Q9NR28	sp|Q9NR28|DBLOH_HUMAN
Q9NR30	DDX21	25.854	25.8868	25.9094	25.8715	25.6987	25.7253	25.5745	25.3967	+	DMSO_BRE	2.00235	0.0451267605633803	0.281638	3.7119927432952	Q9NR30	sp|Q9NR30|DDX21_HUMAN
Q9NR31-2	SAR1A	21.7915	22.3453	22.5491	22.8518	22.9849	22.9932	22.5279	22.7989			0.900264	0.211582542694497	-0.441818	-1.77747200549812	Q9NR31-2	sp|Q9NR31-2|SAR1A_HUMAN
Q9NR45	NANS	22.6685	22.641	22.9166	23.0074	22.0459	22.2989	22.1742	21.8296	+	DMSO_BRE	2.75186	0.0173775933609958	0.721252	5.3344214224005	Q9NR45	sp|Q9NR45|SIAS_HUMAN
Q9NR46-2	SH3GLB2	19.2884	19.3215	19.3393	19.4654	19.9124	19.8829	19.6834	20.0011	+	DMSO_BRE	3.25884	0.00894285714285714	-0.516295	-6.66695257275123	Q9NR46-2	sp|Q9NR46-2|SHLB2_HUMAN
Q9NR50-2	EIF2B3	23.1093	23.1433	23.1872	23.2	22.8786	22.9112	22.4874	22.3922	+	DMSO_BRE	1.97571	0.0460091603053435	0.49259	3.66033401536702	Q9NR50-2	sp|Q9NR50-2|EI2BG_HUMAN
Q9NR56-2	MBNL1	21.2569	21.7081	21.9378	22.0371	21.9173	21.9858	21.5176	21.5482			0.0115226	0.982195369847544	-0.00725603	-0.0342129160966283	Q9NR56-2	sp|Q9NR56-2|MBNL1_HUMAN
Q9NR82-2	KCNQ5	18.5066	18.3305	18.5473	18.5509	18.5311	18.3072	18.1405	18.3358			0.808929	0.241431993156544	0.155194	1.62511184236558	Q9NR82-2	sp|Q9NR82-2|KCNQ5_HUMAN
Q9NRA8-3	EIF4ENIF1	21.5567	21.5891	21.3555	21.3355	22.133	22.0987	22.1643	22.026	+	DMSO_BRE	3.95528	0.00832	-0.646334	-8.91794476798225	Q9NRA8-3	sp|Q9NRA8-3|4ET_HUMAN
Q9NRC8	SIRT7	21.2276	21.0333	20.9825	20.8188	21.0155	21.2834	20.9455	20.8364			0.0123979	0.98020790960452	-0.00467253	-0.0367762675904828	Q9NRC8	sp|Q9NRC8|SIR7_HUMAN
Q9NRD1	FBXO6	19.6472	20.1774	20.167	20.1809	20.3034	20.5267	20.4383	20.2414			1.19923	0.135825179386823	-0.334318	-2.27528600046764	Q9NRD1	sp|Q9NRD1|FBX6_HUMAN
Q9NRF8	CTPS2	21.1151	21.2452	20.9526	20.9573	21.1127	21.1549	21.3872	21.0422			0.470911	0.419998805970149	-0.106687	-1.04067247289557	Q9NRF8	sp|Q9NRF8|PYRG2_HUMAN
Q9NRF9	POLE3	25.4713	25.5709	24.5447	24.3939	25.6086	25.8214	25.2071	25.1496			0.620751	0.330524682651622	-0.451519	-1.30573689036777	Q9NRF9	sp|Q9NRF9|DPOE3_HUMAN
Q9NRG0	CHRAC1	24.3126	25.2188	25.2051	25.5401	24.9276	25.1137	24.1346	24.1397			0.634245	0.32284	0.490267	1.32902399238724	Q9NRG0	sp|Q9NRG0|CHRC1_HUMAN
Q9NRG7-3	SDR39U1	20.8321	20.7482	21.0749	20.7689	20.9628	21.2823	20.7543	20.8281			0.305492	0.573765995411675	-0.100854	-0.726495425692611	Q9NRG7-3	sp|Q9NRG7-3|D39U1_HUMAN
Q9NRG9-2	AAAS	22.7655	22.7483	22.6638	22.6209	22.4373	22.4533	22.6053	22.5646			1.85668	0.0544919786096257	0.184515	3.43358810943224	Q9NRG9-2	sp|Q9NRG9-2|AAAS_HUMAN
Q9NRK6	ABCB10	22.3165	22.4686	22.5973	22.5325	22.6701	22.5532	22.3324	22.3631			0.00325559	0.994225698324022	-0.000977039	-0.00975665757310076	Q9NRK6	sp|Q9NRK6|ABCBA_HUMAN
Q9NRL2-2	BAZ1A	22.3357	22.4276	22.3524	22.3302	22.4006	22.4853	22.371	22.3394			0.434746	0.448024144869215	-0.0376201	-0.974381994559312	Q9NRL2-2	sp|Q9NRL2-2|BAZ1A_HUMAN
Q9NRL3-3	STRN4	21.6703	22.0036	21.6667	21.3978	21.6608	21.5691	21.319	21.3324			0.688693	0.295289931869796	0.214305	1.42226974738789	Q9NRL3-3	sp|Q9NRL3-3|STRN4_HUMAN
Q9NRN7	AASDHPPT	22.1921	22.3264	22.4799	22.3504	22.4343	22.4028	22.2404	22.5636			0.354539	0.5232559380838	-0.0731082	-0.822891531131995	Q9NRN7	sp|Q9NRN7|ADPPT_HUMAN
Q9NRR5	UBQLN4	23.8367	23.857	23.823	23.9876	23.7401	23.8506	23.6949	23.7331			1.27546	0.122295406360424	0.121411	2.40362104138906	Q9NRR5	sp|Q9NRR5|UBQL4_HUMAN
Q9NRV9	HEBP1	21.2116	21.5276	21.6323	21.6089	21.421	21.4159	21.7373	21.6333			0.175569	0.731340335195531	-0.0567918	-0.45153140442045	Q9NRV9	sp|Q9NRV9|HEBP1_HUMAN
Q9NRW7	VPS45	20.3553	20.3265	20.4662	20.5814	20.5393	20.6548	20.1975	20.5316			0.163392	0.749439363817097	-0.0484867	-0.423851076835449	Q9NRW7	sp|Q9NRW7|VPS45_HUMAN
Q9NRX1	PNO1	20.8999	20.6916	20.978	21.7698	21.2599	21.34	20.5628	21.0066			0.0507176	0.920332479810912	0.0424914	0.144576223072926	Q9NRX1	sp|Q9NRX1|PNO1_HUMAN
Q9NRX2	MRPL17	21.4886	21.2002	21.6766	21.8114	21.1207	21.1492	21.5081	21.4429			0.701276	0.288771065794536	0.238981	1.44367389808595	Q9NRX2	sp|Q9NRX2|RM17_HUMAN
Q9NRX4	PHPT1	22.0865	21.9674	22.2193	22.4601	22.3129	22.3253	22.6825	22.5321			1.05166	0.166907067334446	-0.279883	-2.02902014533453	Q9NRX4	sp|Q9NRX4|PHP14_HUMAN
Q9NRX5	SERINC1	20.0589	19.4725	19.4284	19.4253	20.1567	20.0484	20.0796	20.2135			1.79679	0.0604461152882206	-0.528289	-3.32189830747001	Q9NRX5	sp|Q9NRX5|SERC1_HUMAN
Q9NRY2-2	INIP	15.4388	15.52	16.5158	15.8152	16.0938	15.7974	15.8353	15.9576			0.148009	0.773688345700567	-0.0985651	-0.388298644215197	Q9NRY2-2	sp|Q9NRY2-2|SOSSC_HUMAN
Q9NRY4	ARHGAP35	20.3739	19.7748	20.4275	20.2468	20.7259	20.9279	20.6695	20.8071	+	DMSO_BRE	1.96145	0.0473655589123867	-0.576871	-3.6328288193759	Q9NRY4	sp|Q9NRY4|RHG35_HUMAN
Q9NRY5	FAM114A2	21.4676	21.2973	21.4969	21.6739	21.8994	21.7165	21.61	21.7223			1.38576	0.106520286396181	-0.253135	-2.59133534847512	Q9NRY5	sp|Q9NRY5|F1142_HUMAN
Q9NRZ9-2	HELLS	21.0203	21.2574	21.2648	21.2546	21.4011	21.4667	20.843	21.0727			0.00715795	0.988530237783187	0.00336504	0.0213571309849658	Q9NRZ9-2	sp|Q9NRZ9-2|HELLS_HUMAN
Q9NS69	TOMM22	23.8882	22.8356	22.8546	22.6979	22.8705	22.7148	24.6593	24.0624			0.412082	0.469243593353985	-0.507693	-0.932247248685185	Q9NS69	sp|Q9NS69|TOM22_HUMAN
Q9NS86	LANCL2	20.2046	20.3375	20.3563	21.0286	20.7546	20.9186	20.1288	20.6756			0.218215	0.674041462846494	-0.137661	-0.545560832227665	Q9NS86	sp|Q9NS86|LANC2_HUMAN
Q9NS87	KIF15	21.387	21.392	21.4653	21.4614	21.507	21.4635	21.4933	21.3578			0.304823	0.573993382540086	-0.0289836	-0.725157419920931	Q9NS87	sp|Q9NS87|KIF15_HUMAN
Q9NS91	RAD18	19.5832	20.1637	19.3037	18.9294	19.7054	19.1529	19.8652	19.6969			0.137379	0.789509075194468	-0.110107	-0.363321788108035	Q9NS91	sp|Q9NS91|RAD18_HUMAN
Q9NS93	TM7SF3	22.8228	22.6258	22.5365	22.4617	22.4693	22.318	22.679	22.5549			0.43692	0.446209677419355	0.106403	0.978398655673011	Q9NS93	sp|Q9NS93|TM7S3_HUMAN
Q9NSD9	FARSB	24.6243	24.9663	24.9401	25.0123	25.0556	24.9646	24.8103	24.8274			0.0994392	0.842004144218815	-0.0287213	-0.271161387320011	Q9NSD9	sp|Q9NSD9|SYFB_HUMAN
Q9NSE4	IARS2	22.4521	22.4476	22.4607	22.5538	22.5452	22.5982	22.587	22.5621			1.83127	0.05690625	-0.0945668	-3.38601091415038	Q9NSE4	sp|Q9NSE4|SYIM_HUMAN
Q9NSI2-2	SLX9	22.6096	22.1837	22.2543	22.2125	21.9378	21.9403	22.0437	22.1939			1.31082	0.118879526977088	0.286072	2.46352058015021	Q9NSI2-2	sp|Q9NSI2-2|SLX9_HUMAN
Q9NSK0-3	KLC4	20.389	19.8995	19.7156	19.2337	20.6913	20.4252	20.9341	20.4933			1.68753	0.0707150715071507	-0.826494	-3.12195233642271	Q9NSK0-3	sp|Q9NSK0-3|KLC4_HUMAN
Q9NSV4-7	DIAPH3	19.9346	18.6967	19.2202	18.7707	19.8043	19.9044	19.4086	17.1438			0.0443928	0.930141935483871	0.0902653	0.127339002387774	Q9NSV4-7	sp|Q9NSV4-7|DIAP3_HUMAN
Q9NSY1	BMP2K	21.42	21.4767	21.1745	21.1641	21.5455	21.4815	21.5362	21.1536			0.434705	0.447962068965517	-0.120379	-0.974306914285107	Q9NSY1	sp|Q9NSY1|BMP2K_HUMAN
Q9NT62-2	ATG3	23.0731	22.8359	22.8081	23.0395	22.575	22.0422	22.8682	23.2385			0.441632	0.442454677092383	0.258174	0.987090526333629	Q9NT62-2	sp|Q9NT62-2|ATG3_HUMAN
Q9NTI5-2	PDS5B	20.9031	20.9503	20.9038	21.1223	21.5048	21.6065	21.2623	21.548	+	DMSO_BRE	2.84469	0.0153427230046948	-0.510483	-5.56216452405595	Q9NTI5-2	sp|Q9NTI5-2|PDS5B_HUMAN
Q9NTJ3-2	SMC4	22.1987	22.0603	22.1692	22.1273	22.1641	22.1897	22.1525	22.1699			0.434038	0.448390467987367	-0.0301676	-0.973073253030991	Q9NTJ3-2	sp|Q9NTJ3-2|SMC4_HUMAN
Q9NTJ4-2	MAN2C1	21.4229	21.3138	21.3322	21.0942	21.4717	21.4884	21.5933	21.4704			1.53133	0.0862623255813953	-0.215157	-2.84375590368669	Q9NTJ4-2	sp|Q9NTJ4-2|MA2C1_HUMAN
Q9NTJ5-2	SACM1L	24.4003	24.6314	24.6789	24.919	24.7881	24.8159	24.2215	24.8537			0.0229742	0.961870881736812	-0.0123897	-0.0673715171897061	Q9NTJ5-2	sp|Q9NTJ5-2|SAC1_HUMAN
Q9NTK5	OLA1	23.3257	23.5108	23.5744	24.0221	23.8714	24.1062	22.6434	23.1819			0.167143	0.743624916869874	0.157529	0.432421754589198	Q9NTK5	sp|Q9NTK5|OLA1_HUMAN
Q9NTM9	CUTC	22.6855	22.962	22.8206	22.7959	22.665	22.5718	22.3181	22.4838			1.7784	0.062551724137931	0.306281	3.28791441245926	Q9NTM9	sp|Q9NTM9|CUTC_HUMAN
Q9NTX5-2	ECHDC1	22.8179	23.0383	23.1499	23.1552	22.9976	23.0198	22.6159	22.6112			0.824813	0.236458987783595	0.229188	1.65168407302134	Q9NTX5-2	sp|Q9NTX5-2|ECHD1_HUMAN
Q9NTX7-2	RNF146	19.6007	19.8001	19.5833	19.4557	19.5583	19.8061	19.5328	19.599			0.052528	0.916997238658777	-0.0141239	-0.149473141526633	Q9NTX7-2	sp|Q9NTX7-2|RN146_HUMAN
Q9NTZ6	RBM12	23.6566	23.5632	23.5427	23.7837	23.7854	23.7598	23.5094	23.6654			0.207698	0.687024660059922	-0.0434823	-0.522763661267567	Q9NTZ6	sp|Q9NTZ6|RBM12_HUMAN
Q9NU19	TBC1D22B	20.7265	20.658	20.6402	20.5581	20.6955	20.7046	20.877	20.9972			1.1219	0.151594936708861	-0.172858	-2.14596102240942	Q9NU19	sp|Q9NU19|TB22B_HUMAN
Q9NU22	MDN1	22.3756	22.5002	22.5395	22.51	22.5638	22.6025	22.504	22.4388			0.396394	0.483298362475715	-0.0459685	-0.902788547992608	Q9NU22	sp|Q9NU22|MDN1_HUMAN
Q9NUB1-2	ACSS1	21.2661	21.2726	21.1668	21.3036	21.1608	21.1926	21.0185	21.0801			1.52063	0.0878560885608856	0.139295	2.82498278250819	Q9NUB1-2	sp|Q9NUB1-2|ACS2L_HUMAN
Q9NUD5	ZCCHC3	21.8329	21.6475	21.6903	21.6042	21.554	21.5255	21.6688	21.7347			0.473805	0.417668961388806	0.0729437	1.04593052424441	Q9NUD5	sp|Q9NUD5|ZCHC3_HUMAN
Q9NUI1-3	DECR2	21.0048	21.7278	21.9097	21.8863	21.6299	21.7226	20.9143	21.2994			0.372024	0.50525	0.240602	0.85651025993557	Q9NUI1-3	sp|Q9NUI1-3|DECR2_HUMAN
Q9NUJ1	ABHD10	21.567	21.8489	21.995	22.1052	22.0823	22.1524	22.1367	22.9182			0.986968	0.184278586278586	-0.44335	-1.92153708709316	Q9NUJ1	sp|Q9NUJ1|ABHDA_HUMAN
Q9NUL3-2	STAU2	21.6523	21.7455	21.699	21.147	21.7949	21.8606	21.8767	21.9868			1.15472	0.14529	-0.318832	-2.20075617303066	Q9NUL3-2	sp|Q9NUL3-2|STAU2_HUMAN
Q9NUL5-3	SHFL	17.5367	16.269	17.0634	18.0561	18.9344	18.8239	18.9816	19.2952	+	DMSO_BRE	2.39902	0.027467362924282	-1.77745	-4.5264759603876	Q9NUL5-3	sp|Q9NUL5-3|SHFL_HUMAN
Q9NUL7	DDX28	21.0222	21.1064	21.0952	20.5879	21.7156	21.9101	21.6602	21.4455	+	DMSO_BRE	2.47062	0.0250588235294118	-0.729876	-4.68350537241635	Q9NUL7	sp|Q9NUL7|DDX28_HUMAN
Q9NUM4	TMEM106B	23.1454	22.7574	22.6747	22.842	23.3485	23.2743	23.3899	23.2576	+	DMSO_BRE	2.29887	0.0308507795100223	-0.462732	-4.3122758400479	Q9NUM4	sp|Q9NUM4|T106B_HUMAN
Q9NUP1	BLOC1S4	21.14	20.1663	19.794	19.968	20.2253	20.1154	21.8536	21.7916			0.612974	0.335338240448651	-0.729426	-1.2922797569867	Q9NUP1	sp|Q9NUP1|BL1S4_HUMAN
Q9NUP7-2	TRMT13	19.1887	18.7645	18.5848	18.5194	18.7868	18.7503	19.2638	19.036			0.455432	0.432263529411765	-0.194826	-1.0124345759255	Q9NUP7-2	sp|Q9NUP7-2|TRM13_HUMAN
Q9NUQ2	AGPAT5	22.5308	22.6188	22.5904	22.6668	22.4399	22.5038	22.2969	22.3771	+	DMSO_BRE	2.02424	0.0438523274478331	0.197259	3.75470546914997	Q9NUQ2	sp|Q9NUQ2|PLCE_HUMAN
Q9NUQ3	TXLNG	21.4085	20.5604	21.0386	20.4853	21.8658	21.8082	21.9035	21.9452	+	DMSO_BRE	2.43876	0.0249146005509642	-1.00746	-4.61322270348902	Q9NUQ3	sp|Q9NUQ3|TXLNG_HUMAN
Q9NUQ7	UFSP2	19.3729	19.9459	19.7433	19.7665	19.9452	19.8764	19.3477	19.5124			0.0701324	0.888947135678392	0.0367413	0.196268924799595	Q9NUQ7	sp|Q9NUQ7|UFSP2_HUMAN
Q9NUQ8-2	ABCF3	22.4894	22.3382	22.3954	22.5666	22.5883	22.549	22.2411	22.3935			0.015887	0.974763993948563	0.00441551	0.046946060660658	Q9NUQ8-2	sp|Q9NUQ8-2|ABCF3_HUMAN
Q9NUQ9	CYRIB	23.1024	23.6282	23.8692	24.0489	23.6998	23.8807	22.5847	23.3261			0.352982	0.52427369542066	0.289397	0.819880652671004	Q9NUQ9	sp|Q9NUQ9|CYRIB_HUMAN
Q9NUS5	AP5S1	18.6544	18.5329	19.2438	18.6003	18.4467	18.7979	18.4471	18.6878			0.381869	0.496047020229634	0.162952	0.875285034725307	Q9NUS5	sp|Q9NUS5|AP5S1_HUMAN
Q9NUT2-2	ABCB8	20.4567	20.5891	20.7174	20.5604	20.5377	20.5923	20.3375	20.0638			0.741086	0.269345019920319	0.198103	1.51108904307481	Q9NUT2-2	sp|Q9NUT2-2|MITOS_HUMAN
Q9NUU7	DDX19A	24.3224	24.4554	24.4521	24.1822	24.2961	24.3236	24.367	24.2668			0.235138	0.651745385707525	0.0396972	0.581748122270678	Q9NUU7	sp|Q9NUU7|DD19A_HUMAN
Q9NUW8	TDP1	20.7704	20.7184	20.6959	20.4935	20.8385	20.6664	20.9623	20.585			0.392781	0.487363988919668	-0.0934887	-0.89596887808376	Q9NUW8	sp|Q9NUW8|TYDP1_HUMAN
Q9NUY8	TBC1D23	21.8249	21.4332	21.1989	21.1366	21.6577	21.4646	21.5848	21.3689			0.300312	0.579491499619386	-0.120623	-0.71611637421367	Q9NUY8	sp|Q9NUY8|TBC23_HUMAN
Q9NV06	DCAF13	22.5038	22.5167	22.4881	22.3703	22.2989	22.3096	22.5766	22.3654			0.518579	0.389832282471627	0.0820928	1.12649398644883	Q9NV06	sp|Q9NV06|DCA13_HUMAN
Q9NV31	IMP3	23.2682	22.8156	23.0392	23.0418	22.7211	22.5311	22.9908	23.2644			0.389525	0.489688913403199	0.164362	0.889810904165953	Q9NV31	sp|Q9NV31|IMP3_HUMAN
Q9NV56	MRGBP	23.0488	22.4576	22.5353	22.5088	22.4321	22.3573	22.8894	22.8478			0.0103633	0.983397219090567	0.00601149	0.0308102778235301	Q9NV56	sp|Q9NV56|MRGBP_HUMAN
Q9NV70-2	EXOC1	19.1729	19.0725	19.3174	19.4565	19.7624	19.6987	19.3264	19.7904			1.53657	0.0857158878504673	-0.389644	-2.85295831216059	Q9NV70-2	sp|Q9NV70-2|EXOC1_HUMAN
Q9NV88-2	INTS9	19.5982	20.1778	19.8442	20.1113	19.9014	20.0103	19.6811	19.4525			0.41915	0.462912698412698	0.17156	0.945440399433906	Q9NV88-2	sp|Q9NV88-2|INT9_HUMAN
Q9NV92	NDFIP2	17.8664	19.2271	18.1919	17.2574	17.8444	17.8977	18.156	18.1742			0.102771	0.835531366846697	0.117636	0.279458838265902	Q9NV92	sp|Q9NV92|NFIP2_HUMAN
Q9NV96-2	TMEM30A	23.4961	23.2177	23.1528	22.9053	23.2453	23.1884	23.5462	23.452			0.512399	0.394170532915361	-0.165027	-1.11545648551872	Q9NV96-2	sp|Q9NV96-2|CC50A_HUMAN
Q9NVA2	SEPTIN11	20.9655	20.8763	21.1457	21.3542	21.5101	21.4984	20.9569	21.3126			0.677685	0.300804193186073	-0.234094	-1.4035040873192	Q9NVA2	sp|Q9NVA2|SEP11_HUMAN
Q9NVC6	MED17	21.7739	21.7822	21.6413	21.6198	21.8101	21.8317	21.853	21.8245			1.54626	0.0846880907372401	-0.125558	-2.86998582190058	Q9NVC6	sp|Q9NVC6|MED17_HUMAN
Q9NVE7	PANK4	20.0614	20.8587	20.2934	20.4786	20.5356	20.5798	20.1071	20.429			0.0172057	0.97187277546384	0.0101242	0.0507696848636148	Q9NVE7	sp|Q9NVE7|PANK4_HUMAN
Q9NVG8-2	TBC1D13	20.5766	20.9167	21.2265	21.2745	21.0063	20.8425	21.0706	21.0883			0.00659688	0.98876215407629	-0.00336599	-0.019695509267182	Q9NVG8-2	sp|Q9NVG8-2|TBC13_HUMAN
Q9NVH1-2	DNAJC11	22.9137	22.9531	22.9131	22.9459	22.824	22.7324	22.8085	22.7852	+	DMSO_BRE	3.15001	0.0106666666666667	0.143931	6.36169261918721	Q9NVH1-2	sp|Q9NVH1-2|DJC11_HUMAN
Q9NVH2-2	INTS7	25.3084	25.7239	26.0223	25.5939	26.002	25.898	25.6953	25.8486			0.578827	0.356817131203263	-0.198859	-1.23285980180816	Q9NVH2-2	sp|Q9NVH2-2|INT7_HUMAN
Q9NVI1-1	FANCI	20.058	20.6879	20.441	20.5249	20.6064	19.8366	20.4087	20.7198			0.0519424	0.918080441640379	0.0351081	0.147890815822621	Q9NVI1-1	sp|Q9NVI1-1|FANCI_HUMAN
Q9NVI7-1	ATAD3A	23.7461	23.9092	24.1848	24.1381	23.9421	23.9234	23.6324	23.9069			0.525299	0.384551636479187	0.143358	1.13846633649067	Q9NVI7-1	sp|Q9NVI7-1|ATD3A_HUMAN
Q9NVJ2	ARL8B	23.4969	23.7939	23.9567	23.6523	24.0276	24.0292	23.4159	23.6987			0.145673	0.776685963003264	-0.0679159	-0.382838424272143	Q9NVJ2	sp|Q9NVJ2|ARL8B_HUMAN
Q9NVK5-2	FGFR1OP2	20.3755	20.4369	20.6923	20.6676	20.4484	20.7787	20.4407	20.2867			0.15978	0.755122660207003	0.0544381	0.41556469188942	Q9NVK5-2	sp|Q9NVK5-2|FGOP2_HUMAN
Q9NVM6	DNAJC17	21.46	20.9271	21.0593	20.8501	20.9778	20.7936	21.3074	20.9805			0.12898	0.801468094218415	0.0593019	0.343340220658925	Q9NVM6	sp|Q9NVM6|DJC17_HUMAN
Q9NVM9-2	INTS13	22.5254	22.3481	22.2904	22.3456	22.4816	22.5264	22.7487	22.6299			1.50513	0.0894715960324617	-0.219301	-2.79787006207534	Q9NVM9-2	sp|Q9NVM9-2|INT13_HUMAN
Q9NVN8	GNL3L	23.1552	23.0105	22.9894	23.0431	23.0715	23.0507	23.0531	22.7069			0.357254	0.521027837259101	0.0790334	0.828136117029672	Q9NVN8	sp|Q9NVN8|GNL3L_HUMAN
Q9NVP1	DDX18	26.1602	25.8578	25.93	25.7665	25.7525	25.6508	25.6665	25.4537			1.52378	0.0875069508804449	0.297713	2.83051232338095	Q9NVP1	sp|Q9NVP1|DDX18_HUMAN
Q9NVP2	ASF1B	24.1287	24.0807	23.9632	24.2848	24.6496	24.4823	24.0826	24.5847			1.23592	0.128604996623903	-0.335419	-2.33693418885019	Q9NVP2	sp|Q9NVP2|ASF1B_HUMAN
Q9NVR2	INTS10	20.5177	20.5806	20.2961	20.2436	20.5205	20.5103	20.3816	20.7036			0.521241	0.387353982300885	-0.119542	-1.13123948984713	Q9NVR2	sp|Q9NVR2|INT10_HUMAN
Q9NVS2	MRPS18A	23.2893	22.9943	23.0757	22.9402	22.9106	22.7656	23.0132	22.8512			1.06232	0.164308384918402	0.189744	2.04674485155365	Q9NVS2	sp|Q9NVS2|RT18A_HUMAN
Q9NVS9	PNPO	22.5244	22.4306	22.5883	22.4323	22.4589	22.3415	22.4636	22.6705			0.0456584	0.927482684406183	0.0102577	0.13080470136962	Q9NVS9	sp|Q9NVS9|PNPO_HUMAN
Q9NVT9-2	ARMC1	22.0211	21.9916	22.3055	22.1284	21.7673	21.9516	22.3758	22.2515			0.0567698	0.910724281466799	0.025075	0.160883023289025	Q9NVT9-2	sp|Q9NVT9-2|ARMC1_HUMAN
Q9NVU0-5	POLR3E	20.2463	19.8064	19.9878	19.8984	19.6823	19.8663	19.7173	19.6707			1.26631	0.123782426778243	0.2506	2.38817146951988	Q9NVU0-5	sp|Q9NVU0-5|RPC5_HUMAN
Q9NVU7	SDAD1	22.6374	22.7339	22.6407	22.6237	22.5059	22.5361	22.2227	22.091			1.545	0.084777358490566	0.319995	2.86776681244887	Q9NVU7	sp|Q9NVU7|SDA1_HUMAN
Q9NVV4	MTPAP	19.2127	19.4228	19.8041	19.4636	19.5497	19.824	19.2138	19.5376			0.118206	0.815227743709029	-0.0554867	-0.317368094961154	Q9NVV4	sp|Q9NVV4|PAPD1_HUMAN
Q9NVW2	RLIM	21.3695	21.4434	21.1505	21.1984	21.2819	20.8926	20.7719	20.6286			1.35365	0.11221198156682	0.396699	2.53641136347811	Q9NVW2	sp|Q9NVW2|RNF12_HUMAN
Q9NVX2	NLE1	22.6383	22.8624	22.7732	22.7358	22.5068	22.6585	22.4668	22.3104			1.69181	0.0704911504424779	0.266815	3.12969163734628	Q9NVX2	sp|Q9NVX2|NLE1_HUMAN
Q9NVZ3-2	NECAP2	22.5356	22.5556	22.3602	22.447	22.5469	22.5311	22.3246	22.1046			0.37602	0.501238870792617	0.0977945	0.864143848404307	Q9NVZ3-2	sp|Q9NVZ3-2|NECP2_HUMAN
Q9NW08-2	POLR3B	19.3435	19.1892	19.1916	18.8288	18.8533	18.7566	19.3312	18.7268			0.584318	0.353264092927913	0.221333	1.2424536838981	Q9NW08-2	sp|Q9NW08-2|RPC2_HUMAN
Q9NW13	RBM28	22.5154	22.5759	22.5288	22.567	22.4398	22.3971	22.316	22.1833	+	DMSO_BRE	1.97029	0.0468109756097561	0.212747	3.64986796846455	Q9NW13	sp|Q9NW13|RBM28_HUMAN
Q9NW64-2	RBM22	22.6983	22.7189	22.8103	22.6959	22.6511	22.6351	22.5013	22.469			1.68437	0.0708590163934426	0.166728	3.11623779270456	Q9NW64-2	sp|Q9NW64-2|RBM22_HUMAN
Q9NW68-2	BSDC1	20.4198	20.4784	20.4084	19.9088	20.7984	20.7486	20.2346	20.2466			0.448201	0.438040315512708	-0.203183	-0.999174682235744	Q9NW68-2	sp|Q9NW68-2|BSDC1_HUMAN
Q9NW75-2	GPATCH2	20.0167	19.3971	19.2867	19.5793	20.3363	20.2618	19.9625	19.9822			1.63409	0.0750020703933747	-0.565746	-3.02581906679177	Q9NW75-2	sp|Q9NW75-2|GPTC2_HUMAN
Q9NW82	WDR70	22.0009	22.457	22.2646	21.9276	21.9013	21.7414	21.8127	21.6648			1.56245	0.0828929604628737	0.382474	2.89852704659648	Q9NW82	sp|Q9NW82|WDR70_HUMAN
Q9NWB6	ARGLU1	23.703	23.8372	23.9215	23.9792	23.7193	23.6658	23.1509	23.4592			1.35784	0.111540478026214	0.361422	2.54356279723185	Q9NWB6	sp|Q9NWB6|ARGL1_HUMAN
Q9NWD8	TMEM248	18.5809	18.7726	18.6993	17.861	18.862	19.4482	19.3482	18.8077			1.27121	0.122818245614035	-0.638117	-2.39644363360431	Q9NWD8	sp|Q9NWD8|TM248_HUMAN
Q9NWF9-1	RNF216	17.811	18.3921	17.9135	18.3482	18.1988	18.5199	18.0729	18.1572			0.282904	0.597239870743226	-0.121002	-0.680936142992731	Q9NWF9-1	sp|Q9NWF9-1|RN216_HUMAN
Q9NWH9	SLTM	23.2786	23.3269	23.3467	23.0976	23.3928	23.3409	23.2418	23.204			0.176323	0.730600760456274	-0.0324397	-0.453231006446155	Q9NWH9	sp|Q9NWH9|SLTM_HUMAN
Q9NWK9-2	ZNHIT6	20.999	20.8981	20.7995	21.0718	21.0333	21.0598	20.9103	21.0007			0.378847	0.499322976287817	-0.0588984	-0.869534479895804	Q9NWK9-2	sp|Q9NWK9-2|BCD1_HUMAN
Q9NWS0	PIH1D1	21.7019	22.0735	22.1255	22.2221	21.9685	21.9561	21.5476	21.5808			0.824862	0.236544740288084	0.26747	1.65176749405132	Q9NWS0	sp|Q9NWS0|PIHD1_HUMAN
Q9NWS6	FAM118A	20.1024	20.1453	20.4036	20.6396	20.4679	20.4511	20.8785	20.9185			1.03445	0.172118356164384	-0.356271	-2.00041082474791	Q9NWS6	sp|Q9NWS6|F118A_HUMAN
Q9NWT1	PAK1IP1	20.76	20.7436	20.7652	20.4928	20.5485	20.4098	20.7509	20.5855			0.566632	0.36371189279732	0.116714	1.21149734549212	Q9NWT1	sp|Q9NWT1|PK1IP_HUMAN
Q9NWT6	HIF1AN	20.7029	20.9466	20.8237	21.1933	20.788	20.8378	20.7596	20.7407			0.596523	0.345542285122541	0.135074	1.26372328140727	Q9NWT6	sp|Q9NWT6|HIF1N_HUMAN
Q9NWU1	OXSM	19.8563	20.7136	20.0486	20.5642	20.1793	20.2837	20.2921	19.7926			0.279232	0.602304142892582	0.158757	0.673453026714854	Q9NWU1	sp|Q9NWU1|OXSM_HUMAN
Q9NWU5	MRPL22	21.4761	21.4337	21.6658	21.726	21.4617	21.4818	20.826	21.2133			1.00859	0.179164179104478	0.329698	1.9574448240125	Q9NWU5	sp|Q9NWU5|RM22_HUMAN
Q9NWV4	CZIB	21.9773	22.0099	22.1437	21.9944	21.8534	21.8334	22.2999	22.2062			0.046985	0.925870221525191	-0.0169044	-0.134428422124995	Q9NWV4	sp|Q9NWV4|CZIB_HUMAN
Q9NWV8	BABAM1	21.3487	20.8874	20.9186	21.3988	21.0134	20.7372	21.2262	20.6311			0.578606	0.356929347826087	0.236378	1.23247302286501	Q9NWV8	sp|Q9NWV8|BABA1_HUMAN
Q9NWW5	CLN6	23.0002	22.8544	23.1355	23.2597	22.751	22.9169	22.5293	22.3641			1.51806	0.0881469237832874	0.422102	2.8204882520548	Q9NWW5	sp|Q9NWW5|CLN6_HUMAN
Q9NWX6	THG1L	22.3209	22.0278	21.9971	22.0761	21.5073	21.506	22.3877	22.1814			0.38137	0.496183456183456	0.209869	0.874336149698705	Q9NWX6	sp|Q9NWX6|THG1_HUMAN
Q9NWY4	HPF1	21.2344	21.3804	21.3259	21.4253	21.5286	21.5706	21.4444	21.6998			1.7646	0.0639708737864078	-0.21937	-3.26249462259886	Q9NWY4	sp|Q9NWY4|HPF1_HUMAN
Q9NWZ3-2	IRAK4	20.0046	20.051	20.0134	19.8994	20.2327	20.2644	20.3729	20.2059	+	DMSO_BRE	2.88127	0.0131980676328502	-0.276869	-5.65378709379172	Q9NWZ3-2	sp|Q9NWZ3-2|IRAK4_HUMAN
Q9NWZ8	GEMIN8	20.6367	20.219	20.3229	20.1534	20.0999	20.1592	20.7901	20.3489			0.0299435	0.953198692056165	-0.0165057	-0.0871661472049884	Q9NWZ8	sp|Q9NWZ8|GEMI8_HUMAN
Q9NX00	TMEM160	22.5853	22.3957	22.4115	22.4175	22.6572	22.5334	22.42	22.5284			0.588577	0.350633241758242	-0.0822392	-1.24988387266453	Q9NX00	sp|Q9NX00|TM160_HUMAN
Q9NX07-2	TRNAU1AP	19.8533	19.7539	19.7555	19.6135	19.7376	19.9274	20.0697	19.9422			1.07962	0.159262977752424	-0.175158	-2.0755153815553	Q9NX07-2	sp|Q9NX07-2|TSAP1_HUMAN
Q9NX20	MRPL16	23.0321	23.3243	23.4193	23.4878	23.051	23.0847	22.9019	22.7387			1.56833	0.0823914313534567	0.371786	2.90889530386244	Q9NX20	sp|Q9NX20|RM16_HUMAN
Q9NX24	NHP2	20.4859	19.4678	20.009	21.3349	21.2294	21.2799	20.7717	21.1985			0.990117	0.18323125	-0.795483	-1.92676792497152	Q9NX24	sp|Q9NX24|NHP2_HUMAN
Q9NX40	OCIAD1	23.4563	23.5096	23.9003	23.8815	23.701	23.6206	23.5999	23.5571			0.220713	0.670884893766052	0.067276	0.550939442918947	Q9NX40	sp|Q9NX40|OCAD1_HUMAN
Q9NX46	ADPRS	21.8155	21.9426	22.1148	22.1535	22.2284	22.2069	22.2168	22.2411			1.47691	0.0937563540753725	-0.216688	-2.7486881838095	Q9NX46	sp|Q9NX46|ADPRS_HUMAN
Q9NX47	MARCHF5	20.0525	20.2041	20.143	20.0218	20.223	20.1908	18.5256	17.5339			0.729675	0.276289213749506	0.987009	1.49181042540989	Q9NX47	sp|Q9NX47|MARH5_HUMAN
Q9NX55	HYPK	22.4059	22.5211	22.9072	22.9699	22.3389	22.1303	22.2396	22.1397			1.78608	0.0618732919254658	0.488895	3.30208975999603	Q9NX55	sp|Q9NX55|HYPK_HUMAN
Q9NX58	LYAR	25.1565	25.175	25.572	26.1893	25.1997	25.871	24.717	25.2868			0.318433	0.55938668043366	0.254542	0.752250295690674	Q9NX58	sp|Q9NX58|LYAR_HUMAN
Q9NX61-2	TMEM161A	20.4418	20.2566	20.6314	20.7176	20.4598	20.5959	20.2793	20.4126			0.251196	0.634112316220776	0.0749574	0.615558184304962	Q9NX61-2	sp|Q9NX61-2|T161A_HUMAN
Q9NX62	BPNT2	20.7198	20.1795	20.6171	20.6371	20.7329	20.7077	20.888	20.9972			1.09541	0.156583771161705	-0.293101	-2.10180577383706	Q9NX62	sp|Q9NX62|IMPA3_HUMAN
Q9NX63	CHCHD3	23.4405	23.3293	23.4852	23.4048	23.3389	23.2576	23.2795	23.5491			0.338075	0.538697478991597	0.0587192	0.79089192694154	Q9NX63	sp|Q9NX63|MIC19_HUMAN
Q9NX74	DUS2	19.4969	19.6294	18.9841	19.4882	19.1391	19.1359	19.1187	19.2214			0.857791	0.224928927116342	0.245925	1.70673985052259	Q9NX74	sp|Q9NX74|DUS2_HUMAN
Q9NX76	CMTM6	22.3789	22.3912	22.5409	22.3379	22.7937	22.6699	22.3822	22.437			0.725744	0.277147347740668	-0.158457	-1.485159703283	Q9NX76	sp|Q9NX76|CKLF6_HUMAN
Q9NX94-2	WBP1L	19.0663	18.0325	18.7631	17.1653	17.3899	17.3206	17.0592	17.5335			1.11822	0.152095865787897	0.931005	2.13981441314665	Q9NX94-2	sp|Q9NX94-2|WBP1L_HUMAN
Q9NXA8-2	SIRT5	21.0876	21.0217	20.851	20.546	20.8057	20.7159	21.1462	21.2448			0.232453	0.654948312485249	-0.101612	-0.576046054642461	Q9NXA8-2	sp|Q9NXA8-2|SIR5_HUMAN
Q9NXC5-2	MIOS	19.6763	19.5699	19.5244	19.3233	19.704	19.6369	19.4991	19.3461			0.0763619	0.879824220332118	-0.0230279	-0.212488871234101	Q9NXC5-2	sp|Q9NXC5-2|MIOS_HUMAN
Q9NXE4-10	SMPD4	20.6766	20.1916	20.9071	20.8184	21.2542	20.9911	20.6704	21.2218			0.943085	0.197689638076351	-0.385972	-1.84865277438967	Q9NXE4-10	sp|Q9NXE4-10|NSMA3_HUMAN
Q9NXE8	CWC25	19.6006	19.425	19.6325	19.5168	19.6612	19.6579	19.5082	19.7194			0.696323	0.29112996941896	-0.0929465	-1.435255215692	Q9NXE8	sp|Q9NXE8|CWC25_HUMAN
Q9NXF1-2	TEX10	21.8412	21.5941	21.595	21.197	21.5508	21.5952	21.5951	21.4813			0.00295822	0.994151441860465	0.00120592	0.00886846859688718	Q9NXF1-2	sp|Q9NXF1-2|TEX10_HUMAN
Q9NXF7	DCAF16	21.8239	22.3339	22.1787	21.8115	21.2599	21.7828	21.745	21.5175			1.38607	0.106573248407643	0.460714	2.59187994357856	Q9NXF7	sp|Q9NXF7|DCA16_HUMAN
Q9NXG2	THUMPD1	23.022	22.8117	22.4907	22.3312	23.0874	22.9048	22.8121	22.717			0.582931	0.353625085207907	-0.216449	-1.24003179891031	Q9NXG2	sp|Q9NXG2|THUM1_HUMAN
Q9NXG6-2	P4HTM	20.0671	20.4048	20.3797	20.3845	20.642	20.8043	20.3934	19.3576			0.00978006	0.984315492957747	0.00974655	0.0290952666129505	Q9NXG6-2	sp|Q9NXG6-2|P4HTM_HUMAN
Q9NXH8	TOR4A	20.9536	20.8755	20.7647	20.4801	20.7195	20.7294	20.947	20.8816			0.166648	0.743921151716501	-0.050899	-0.431291586341478	Q9NXH8	sp|Q9NXH8|TOR4A_HUMAN
Q9NXH9-2	TRMT1	22.1893	22.0925	22.0872	21.9126	21.8305	21.7978	22.1223	21.8933			0.861096	0.223231956423059	0.159437	1.71225145345369	Q9NXH9-2	sp|Q9NXH9-2|TRM1_HUMAN
Q9NXN4-2	GDAP2	20.3557	21.0943	20.3843	20.7905	20.2602	20.0969	20.8841	20.6639			0.298213	0.581057157309054	0.179903	0.711899397666287	Q9NXN4-2	sp|Q9NXN4-2|GDAP2_HUMAN
Q9NXR1-1	NDE1	19.6317	19.6921	20.0164	19.6842	19.7344	19.6814	19.5548	19.7749			0.290979	0.588569994982439	0.069715	0.697314670254131	Q9NXR1-1	sp|Q9NXR1-1|NDE1_HUMAN
Q9NXR7	BABAM2	22.5392	22.7559	22.7806	22.524	22.817	22.8166	22.9091	23.0216			1.54544	0.0848045325779037	-0.241161	-2.86853667879801	Q9NXR7	sp|Q9NXR7|BABA2_HUMAN
Q9NXS2-3	QPCTL	21.3471	21.0578	21.2173	21.2894	21.1503	20.9878	21.0785	18.2109			0.566773	0.363701072386059	0.871042	1.21174445729172	Q9NXS2-3	sp|Q9NXS2-3|QPCTL_HUMAN
Q9NXV6	CDKN2AIP	22.2502	22.0157	22.1688	22.289	22.3098	22.4382	22.5614	22.5099			1.81829	0.0577532133676093	-0.273889	-3.36181992828352	Q9NXV6	sp|Q9NXV6|CARF_HUMAN
Q9NXW2	DNAJB12	21.5122	21.0968	21.314	21.1412	21.318	21.3384	21.6573	21.5588			0.796216	0.247181395348837	-0.202054	-1.60381443366452	Q9NXW2	sp|Q9NXW2|DJB12_HUMAN
Q9NXW9	ALKBH4	19.0381	19.109	19.2972	19.4453	19.0946	19.0367	18.528	18.8399			1.15751	0.145037688442211	0.347601	2.20541507583222	Q9NXW9	sp|Q9NXW9|ALKB4_HUMAN
Q9NXX6	NSMCE4A	21.2724	21.2587	21.3034	21.2248	21.4446	21.3647	20.9743	21.1251			0.129265	0.801176520994002	0.0376501	0.344021126955574	Q9NXX6	sp|Q9NXX6|NSE4A_HUMAN
Q9NY27	PPP4R2	23.8172	23.7984	23.5252	23.4733	23.8444	23.7646	23.7378	23.7252			0.572492	0.360022926500337	-0.114469	-1.2217723527468	Q9NY27	sp|Q9NY27|PP4R2_HUMAN
Q9NY33-4	DPP3	24.365	24.3288	24.3204	24.3182	24.5021	24.4517	24.6262	24.6122	+	DMSO_BRE	2.56918	0.0216052631578947	-0.21494	-4.90523205717468	Q9NY33-4	sp|Q9NY33-4|DPP3_HUMAN
Q9NY61	AATF	22.5647	22.4404	22.3532	22.3008	22.1583	22.0657	22.2235	22.1508	+	DMSO_BRE	2.15172	0.0386566037735849	0.265168	4.00837391332728	Q9NY61	sp|Q9NY61|AATF_HUMAN
Q9NY93-2	DDX56	22.3744	22.6018	22.7311	22.6972	23.1813	23.242	23.0619	23.0242	+	DMSO_BRE	2.83354	0.0153888888888889	-0.526263	-5.5344572496338	Q9NY93-2	sp|Q9NY93-2|DDX56_HUMAN
Q9NY97-2	B3GNT2	17.8697	18.1302	17.9873	18.0085	18.3253	17.2113	17.744	19.1916			0.102502	0.836102180685358	-0.119148	-0.278789332349338	Q9NY97-2	sp|Q9NY97-2|B3GN2_HUMAN
Q9NYA4	MTMR4	18.6343	18.201	17.6739	18.0454	19.1137	18.9944	19.3302	19.4424	+	DMSO_BRE	2.54244	0.0231798107255521	-1.08148	-4.8444171121807	Q9NYA4	sp|Q9NYA4|MTMR4_HUMAN
Q9NYB0	TERF2IP	23.3644	23.3356	23.0562	22.8478	23.3152	23.3359	23.243	23.1773			0.402168	0.477030927835052	-0.11684	-0.913660404148221	Q9NYB0	sp|Q9NYB0|TE2IP_HUMAN
Q9NYF8-2	BCLAF1	23.1423	23.4691	23.3489	23.3052	23.1837	23.1546	23.026	22.9146			1.44261	0.0978736310025274	0.246682	2.68921872405168	Q9NYF8-2	sp|Q9NYF8-2|BCLF1_HUMAN
Q9NYH9	UTP6	19.4184	19.4311	20.0432	20.2978	19.67	19.8971	19.8403	19.8495			0.0249809	0.959350525310411	-0.016593	-0.073100233349621	Q9NYH9	sp|Q9NYH9|UTP6_HUMAN
Q9NYJ1-2	COA4	21.5032	20.9532	20.9546	20.9202	20.8353	20.933	21.7456	21.49			0.266081	0.618253369272237	-0.168184	-0.646466840508754	Q9NYJ1-2	sp|Q9NYJ1-2|COA4_HUMAN
Q9NYJ8	TAB2	21.5372	21.1801	21.2307	21.2013	21.5621	21.4381	21.6407	21.6148			1.56581	0.0827029126213592	-0.276613	-2.90444518827064	Q9NYJ8	sp|Q9NYJ8|TAB2_HUMAN
Q9NYK5-2	MRPL39	22.8646	23.076	23.0207	22.7679	23.2569	23.1479	23.0999	23.2109			1.69299	0.0704212860310421	-0.246564	-3.13183848091074	Q9NYK5-2	sp|Q9NYK5-2|RM39_HUMAN
Q9NYL2	MAP3K20	20.9219	20.991	20.9732	21.034	21.0655	20.9453	20.7076	21.1226			0.0748827	0.882784543799312	0.0197911	0.208652670440688	Q9NYL2	sp|Q9NYL2|M3K20_HUMAN
Q9NYL9	TMOD3	21.7421	21.5622	21.8632	22.111	22.2821	22.2098	21.722	21.781			0.433044	0.44906880733945	-0.179073	-0.971234893612866	Q9NYL9	sp|Q9NYL9|TMOD3_HUMAN
Q9NYM9	BET1L	18.0117	18.3101	18.2315	18.4298	18.1302	18.2535	18.3702	17.8256			0.286762	0.593574212893553	0.10094	0.688774718134146	Q9NYM9	sp|Q9NYM9|BET1L_HUMAN
Q9NYP7-2	ELOVL5	23.021	22.7359	22.6907	22.8684	22.6413	22.869	22.6229	23.0115			0.135159	0.793112165660052	0.0428076	0.358061767870999	Q9NYP7-2	sp|Q9NYP7-2|ELOV5_HUMAN
Q9NYU2-2	UGGT1	24.8217	24.9619	24.947	25.0875	24.9822	24.9833	25.0411	25.0493			0.469447	0.421100983020554	-0.0594692	-1.03800924071467	Q9NYU2-2	sp|Q9NYU2-2|UGGG1_HUMAN
Q9NYV4-2	CDK12	21.4698	21.6446	21.7118	21.8812	21.948	21.969	21.4586	21.6583			0.218882	0.673446491023549	-0.0815997	-0.546998405698741	Q9NYV4-2	sp|Q9NYV4-2|CDK12_HUMAN
Q9NYY8-2	FASTKD2	21.6952	21.9626	21.7452	21.9428	21.3409	21.8471	20.807	20.9147			1.31729	0.117670133729569	0.609032	2.47449930377445	Q9NYY8-2	sp|Q9NYY8-2|FAKD2_HUMAN
Q9NYZ3	GTSE1	20.7004	20.459	20.2697	19.9452	20.9418	20.9281	21.2536	21.2561	+	DMSO_BRE	2.18631	0.0371089108910891	-0.751329	-4.07869475347515	Q9NYZ3	sp|Q9NYZ3|GTSE1_HUMAN
Q9NZ01	TECR	24.3039	24.5632	24.8465	24.9126	24.8313	24.8466	24.1278	24.658			0.0660843	0.894172296622027	0.0406137	0.185636206465683	Q9NZ01	sp|Q9NZ01|TECR_HUMAN
Q9NZ08-2	ERAP1	20.9825	21.4432	21.414	21.4013	21.219	21.3084	20.8586	20.6165			0.788637	0.250906644238856	0.309591	1.59110324146321	Q9NZ08-2	sp|Q9NZ08-2|ERAP1_HUMAN
Q9NZ09-2	UBAP1	20.1822	20.7292	20.4103	20.7815	20.3617	20.4893	20.5339	20.7864			0.0352895	0.945485957776487	-0.017025	-0.102162351316102	Q9NZ09-2	sp|Q9NZ09-2|UBAP1_HUMAN
Q9NZ32	ACTR10	20.14	20.1888	20.3173	20.1561	20.8393	20.798	20.7294	20.9717	+	DMSO_BRE	4.177	0.0102857142857143	-0.633995	-9.75968008283663	Q9NZ32	sp|Q9NZ32|ARP10_HUMAN
Q9NZ52-4	GGA3	21.8577	21.274	21.4026	21.0881	21.5745	21.3679	22.159	22.0572			0.753107	0.264787044534413	-0.384026	-1.53136472389906	Q9NZ52-4	sp|Q9NZ52-4|GGA3_HUMAN
Q9NZ53	PODXL2	22.1372	21.8749	21.9777	21.7612	21.3418	21.6625	21.5605	21.2122	+	DMSO_BRE	2.04922	0.0431575456053068	0.493495	3.80375532779943	Q9NZ53	sp|Q9NZ53|PDXL2_HUMAN
Q9NZ63	C9orf78	22.7555	22.1374	22.4387	22.4397	22.3685	22.2435	22.3811	22.2776			0.4259	0.455841505131129	0.125149	0.957994608943047	Q9NZ63	sp|Q9NZ63|TLS1_HUMAN
Q9NZB2-6	FAM120A	23.3318	23.1176	23.0922	23.1486	23.7236	23.7059	23.7203	23.6013	+	DMSO_BRE	3.79784	0.00875	-0.515207	-8.35971226332811	Q9NZB2-6	sp|Q9NZB2-6|F120A_HUMAN
Q9NZC3	GDE1	21.0466	20.587	20.5418	20.4404	20.6796	20.4978	21.2016	21.2445			0.500283	0.401374922791847	-0.251931	-1.09374448624459	Q9NZC3	sp|Q9NZC3|GDE1_HUMAN
Q9NZC7-2	WWOX	19.6504	19.4317	19.1937	18.8512	19.2445	19.383	20.9342	21.2859			0.845758	0.228838248436104	-0.930164	-1.68666813964149	Q9NZC7-2	sp|Q9NZC7-2|WWOX_HUMAN
Q9NZC9	SMARCAL1	20.0479	19.6429	19.8687	19.5439	20.2168	20.113	20.973	20.8227			1.68112	0.0709478260869565	-0.755541	-3.11036539472515	Q9NZC9	sp|Q9NZC9|SMAL1_HUMAN
Q9NZD8-2	SPG21	22.1208	22.3136	22.1965	22.1641	22.4718	22.3673	22.639	22.4409	+	DMSO_BRE	2.13436	0.0395129151291513	-0.281011	-3.97332025547309	Q9NZD8-2	sp|Q9NZD8-2|SPG21_HUMAN
Q9NZE8	MRPL35	22.5694	22.4682	22.229	22.1562	22.2229	22.2059	22.2851	22.1339			0.678032	0.300605243445693	0.143772	1.40409679446012	Q9NZE8	sp|Q9NZE8|RM35_HUMAN
Q9NZI7-4	UBP1	21.1634	20.982	20.7699	20.8277	21.1035	20.9798	21.134	20.9176			0.428166	0.453501998857796	-0.0980043	-0.962198353815925	Q9NZI7-4	sp|Q9NZI7-4|UBIP1_HUMAN
Q9NZI8	IGF2BP1	24.1042	23.909	23.9579	23.8106	23.9801	23.929	23.9904	23.9132			0.0422041	0.933685524775654	-0.00776672	-0.121325985784198	Q9NZI8	sp|Q9NZI8|IF2B1_HUMAN
Q9NZJ0	DTL	19.4035	19.4121	19.4008	19.4615	19.239	19.3971	18.8815	18.8765			1.29668	0.120258158085569	0.320953	2.43953655352578	Q9NZJ0	sp|Q9NZJ0|DTL_HUMAN
Q9NZJ4-2	SACS	18.2954	18.3527	18.2086	17.9503	18.5098	18.5809	17.6718	17.8978			0.05339	0.916576961074886	0.0366983	0.151798879768529	Q9NZJ4-2	sp|Q9NZJ4-2|SACS_HUMAN
Q9NZJ7-2	MTCH1	21.0959	21.6226	21.7742	21.7131	21.5956	21.53	21.2064	21.4554			0.239719	0.645657400807793	0.104589	0.591443895633155	Q9NZJ7-2	sp|Q9NZJ7-2|MTCH1_HUMAN
Q9NZJ9	NUDT4	21.6319	22.0458	22.2069	22.4276	21.8937	21.9372	21.6367	22.0533			0.472274	0.41916985645933	0.197822	1.04314961593748	Q9NZJ9	sp|Q9NZJ9|NUDT4_HUMAN
Q9NZL4-3	HSPBP1	22.3113	22.4069	22.336	22.3274	22.5245	22.5669	23.0222	23.1694			1.57029	0.08234765625	-0.475348	-2.91237048100936	Q9NZL4-3	sp|Q9NZL4-3|HPBP1_HUMAN
Q9NZL9	MAT2B	23.4513	23.4058	23.3223	23.4406	23.2223	23.1123	23.3581	23.4017			0.926603	0.202160583941606	0.131379	1.82126618717988	Q9NZL9	sp|Q9NZL9|MAT2B_HUMAN
Q9NZM3-2	ITSN2	21.3724	21.3572	21.043	21.162	21.4466	21.4698	21.5763	21.4048			1.47717	0.0938385964912281	-0.240742	-2.74914073567043	Q9NZM3-2	sp|Q9NZM3-2|ITSN2_HUMAN
Q9NZM5	NOP53	23.1898	22.4957	22.3728	22.3038	22.5157	22.4786	22.3213	22.4767			0.284546	0.596043879331838	0.142466	0.684275439524264	Q9NZM5	sp|Q9NZM5|NOP53_HUMAN
Q9NZN8	CNOT2	22.3513	22.4153	22.4489	22.3893	22.6714	22.6394	23.0247	22.8491	+	DMSO_BRE	2.30243	0.030738255033557	-0.394913	-4.31978732597672	Q9NZN8	sp|Q9NZN8|CNOT2_HUMAN
Q9NZQ3-3	NCKIPSD	19.9035	19.6939	20.0208	19.7768	20.5158	20.2708	20.4584	20.5944	+	DMSO_BRE	3.06969	0.0106976744186046	-0.611082	-6.14347729622011	Q9NZQ3-3	sp|Q9NZQ3-3|SPN90_HUMAN
Q9NZR2	LRP1B	20.2797	20.3526	20.8249	19.764	20.2008	20.4414	20.1451	20.1912			0.0977884	0.843982637453493	0.0606599	0.267034670025055	Q9NZR2	sp|Q9NZR2|LRP1B_HUMAN
Q9NZT2-2	OGFR	22.7702	22.8733	22.6051	22.5095	22.8068	22.765	22.4694	22.6629			0.0423393	0.933576112412178	0.0135021	0.121698161640786	Q9NZT2-2	sp|Q9NZT2-2|OGFR_HUMAN
Q9NZV5-2	SELENON	20.0647	20.0665	19.8039	19.8949	20.2007	19.915	20.1134	20.1689			0.766593	0.259653388090349	-0.142006	-1.55407203956061	Q9NZV5-2	sp|Q9NZV5-2|SELN_HUMAN
Q9NZW5	PALS2	21.5609	21.5327	21.5868	21.5188	21.5015	21.3061	21.2015	21.4969			1.21087	0.133764861294584	0.173292	2.29481177114511	Q9NZW5	sp|Q9NZW5|PALS2_HUMAN
Q9NZZ3-2	CHMP5	22.2382	20.3607	20.108	20.3185	21.4292	20.9762	22.3218	22.3205			0.839588	0.230282425852147	-1.00559	-1.67636879542798	Q9NZZ3-2	sp|Q9NZZ3-2|CHMP5_HUMAN
Q9P000	COMMD9	21.0804	21.5244	21.6259	21.6796	21.4569	21.4965	21.107	21.2174			0.424708	0.456728514513375	0.158143	0.955779758906385	Q9P000	sp|Q9P000|COMD9_HUMAN
Q9P003	CNIH4	22.7295	22.6144	22.3745	22.7963	22.6907	22.4823	22.6024	22.2459			0.406739	0.473297115653878	0.123352	0.922242777115931	Q9P003	sp|Q9P003|CNIH4_HUMAN
Q9P013	CWC15	24.1678	23.897	23.7865	23.3035	23.7883	23.7593	23.9849	23.8503			0.112824	0.822831545741325	-0.0569897	-0.304246660562301	Q9P013	sp|Q9P013|CWC15_HUMAN
Q9P015	MRPL15	23.713	23.5077	23.3685	23.2183	23.199	23.1898	23.3223	23.157			1.10071	0.156485562757808	0.234835	2.11063914536665	Q9P015	sp|Q9P015|RM15_HUMAN
Q9P016-2	THYN1	21.5493	21.3806	21.3002	21.0453	21.3035	21.3754	21.2146	21.3339			0.0377039	0.9402786185487	0.0120125	0.108883106596907	Q9P016-2	sp|Q9P016-2|THYN1_HUMAN
Q9P031	CCDC59	21.2675	21.0373	21.2886	21.5535	21.6193	21.4919	21.2433	21.2925			0.400918	0.478465905928194	-0.125024	-0.911310465855811	Q9P031	sp|Q9P031|TAP26_HUMAN
Q9P032	NDUFAF4	20.7293	20.6614	20.8587	21.0236	20.7777	20.8099	20.8243	21.0766			0.20245	0.694939206239963	-0.0538702	-0.511296818988574	Q9P032	sp|Q9P032|NDUF4_HUMAN
Q9P035	HACD3	22.9715	23.0958	23.0095	23.0035	22.9056	22.7713	22.5808	22.7901	+	DMSO_BRE	1.92788	0.0486043165467626	0.258145	3.56842481073724	Q9P035	sp|Q9P035|HACD3_HUMAN
Q9P0I2-2	EMC3	20.5374	21.0028	21.2607	21.3074	20.7704	20.8495	19.4795	20.1628			1.00771	0.179049441786284	0.711529	1.95598239535953	Q9P0I2-2	sp|Q9P0I2-2|EMC3_HUMAN
Q9P0J0-2	NDUFA13	21.9217	22.2757	22.8054	22.8409	22.0126	22.1023	21.7882	21.659			1.23878	0.128463728813559	0.570382	2.34174119122016	Q9P0J0-2	sp|Q9P0J0-2|NDUAD_HUMAN
Q9P0J7	KCMF1	22.9993	22.95	22.9415	22.9337	22.9252	22.8289	22.917	23.0622			0.17615	0.730620165437067	0.0228148	0.45284143739201	Q9P0J7	sp|Q9P0J7|KCMF1_HUMAN
Q9P0K8-2	FOXJ2	16.4616	15.5356	15.6008	14.5503	16.3641	16.099	17.0393	17.3028			1.2831	0.12129537366548	-1.16422	-2.41654496235852	Q9P0K8-2	sp|Q9P0K8-2|FOXJ2_HUMAN
Q9P0L0-2	VAPA	24.5842	24.575	24.5828	24.3579	24.6034	24.6929	24.7927	24.8331			1.45284	0.0965446808510638	-0.20559	-2.70692922927074	Q9P0L0-2	sp|Q9P0L0-2|VAPA_HUMAN
Q9P0M6	MACROH2A2	21.9445	22.1388	21.9966	21.8531	19.987	20.0578	22.1635	21.8516			0.835701	0.231702071397091	0.96827	1.66987795619823	Q9P0M6	sp|Q9P0M6|H2AW_HUMAN
Q9P0M9	MRPL27	21.7692	21.9372	21.9867	21.4507	22.145	22.1656	22.0555	22.0153			1.30338	0.11953216374269	-0.309405	-2.45088922949704	Q9P0M9	sp|Q9P0M9|RM27_HUMAN
Q9P0P0	RNF181	22.2055	21.9528	21.8577	21.6395	21.7691	21.429	22.4364	22.8502			0.247182	0.638069064748201	-0.207295	-0.607151646157474	Q9P0P0	sp|Q9P0P0|RN181_HUMAN
Q9P0P8	MTRES1	20.5623	20.6222	20.2739	20.9326	20.3128	20.2548	20.7524	20.5526			0.308209	0.572009218950064	0.129632	0.731922200335472	Q9P0P8	sp|Q9P0P8|MRES1_HUMAN
Q9P0R6	GSKIP	19.3448	18.8172	19.1268	18.3233	19.1483	19.0893	20.0138	20.5879			0.976941	0.187847658260422	-0.806788	-1.90488646173555	Q9P0R6	sp|Q9P0R6|GSKIP_HUMAN
Q9P0U1	TOMM7	18.409	18.15	17.9333	17.5012	17.548	17.1298	18.9354	18.4739			0.0173629	0.971669759515243	-0.0233912	-0.0512250104206691	Q9P0U1	sp|Q9P0U1|TOM7_HUMAN
Q9P0U4-2	CXXC1	21.9542	22.3271	22.2963	22.1762	21.7234	21.6841	21.4132	21.4186	+	DMSO_BRE	2.73309	0.017201581027668	0.628629	5.28918398075049	Q9P0U4-2	sp|Q9P0U4-2|CXXC1_HUMAN
Q9P0W2-2	HMG20B	20.4136	20.0525	20.0062	20.1155	20.2212	19.2541	20.2343	20.2916			0.221329	0.669878504672897	0.146638	0.552263880283876	Q9P0W2-2	sp|Q9P0W2-2|HM20B_HUMAN
Q9P107	GMIP	23.2768	22.7538	22.6096	22.7408	23.204	23.0801	23.1407	23.2132			1.08509	0.158256469235193	-0.314188	-2.08462241141487	Q9P107	sp|Q9P107|GMIP_HUMAN
Q9P1F3	ABRACL	25.3479	25.5086	25.3088	25.0321	25.6081	25.4626	25.4312	25.8107			1.10593	0.155321873147599	-0.278789	-2.11932614578624	Q9P1F3	sp|Q9P1F3|ABRAL_HUMAN
Q9P1U0	POLR1H	20.0534	19.8641	19.6709	19.396	19.4038	19.179	19.8855	19.418			0.642626	0.31768837711407	0.274502	1.34344963083947	Q9P1U0	sp|Q9P1U0|RPA12_HUMAN
Q9P1U1	ACTR3B	20.8957	21.3806	21.2856	20.18	20.567	19.3955	20.7854	21.525			0.296185	0.582976791120081	0.367279	0.707820185135141	Q9P1U1	sp|Q9P1U1|ARP3B_HUMAN
Q9P1Y5-2	CAMSAP3	22.4199	22.8366	22.8479	17.7857	22.638	17.9767	23.0349	23.8495			0.0801887	0.872625203252033	-0.402245	-0.222369432749408	Q9P1Y5-2	sp|Q9P1Y5-2|CAMP3_HUMAN
Q9P1Y6-3	PHRF1	22.3975	22.4693	22.2878	22.286	22.3339	22.3071	22.2541	22.2118			0.788878	0.250911232646193	0.0833898	1.59150864294526	Q9P1Y6-3	sp|Q9P1Y6-3|PHRF1_HUMAN
Q9P1Z2-2	CALCOCO1	21.4948	21.9352	21.8598	21.9844	21.6031	21.6411	21.3605	21.2413			1.29235	0.120702312138728	0.357063	2.43219930334851	Q9P1Z2-2	sp|Q9P1Z2-2|CACO1_HUMAN
Q9P215	POGK	20.3813	20.1586	20.2269	20.2151	20.4929	20.382	20.7285	20.3563			1.33915	0.113641025641026	-0.244469	-2.51168457801097	Q9P215	sp|Q9P215|POGK_HUMAN
Q9P243-2	ZFAT	18.8224	17.4293	18.5023	17.1275	18.0227	18.8188	18.293	18.0378			0.301029	0.578527545062199	-0.322696	-0.717556416924911	Q9P243-2	sp|Q9P243-2|ZFAT_HUMAN
Q9P246-2	STIM2	18.6465	18.3321	18.2511	17.9418	18.5877	18.5113	19.1314	18.9769			1.29824	0.11996223674655	-0.508918	-2.44218540187445	Q9P246-2	sp|Q9P246-2|STIM2_HUMAN
Q9P253	VPS18	20.1165	20.7005	20.7363	20.7957	20.6837	20.818	20.3221	20.6009			0.0345097	0.947029998064641	-0.0189648	-0.0999846769571426	Q9P253	sp|Q9P253|VPS18_HUMAN
Q9P258	RCC2	24.9584	25.2808	25.1964	25.256	25.0916	25.0682	24.7237	24.7871			1.11081	0.154325581395349	0.25524	2.12747452967298	Q9P258	sp|Q9P258|RCC2_HUMAN
Q9P260	RELCH	21.6887	21.9918	21.8574	22.0349	22.2343	22.1238	21.4709	21.5714			0.0744774	0.882942389326865	0.0430827	0.207600098891352	Q9P260	sp|Q9P260|RELCH_HUMAN
Q9P265	DIP2B	22.606	22.5586	22.4284	22.3155	22.4354	22.4891	22.5354	22.3711			0.094913	0.849180354931903	0.0193787	0.259821628125045	Q9P265	sp|Q9P265|DIP2B_HUMAN
Q9P266	JCAD	20.1314	19.7727	19.8673	19.4924	19.8118	19.5525	19.5073	20.3156			0.0288861	0.954638494045332	0.0191593	0.0841810728174391	Q9P266	sp|Q9P266|JCAD_HUMAN
Q9P270	SLAIN2	21.6783	22.106	21.9444	21.985	21.9369	22.0148	22.0971	21.8503			0.172105	0.73694605439144	-0.0463662	-0.443697267991382	Q9P270	sp|Q9P270|SLAI2_HUMAN
Q9P275	USP36	22.501	22.5898	22.6433	22.6487	22.2392	22.336	22.1433	21.8822	+	DMSO_BRE	2.29633	0.0307139689578714	0.445519	4.30691434082461	Q9P275	sp|Q9P275|UBP36_HUMAN
Q9P287	BCCIP	24.7768	25.2167	24.3886	24.1827	24.8783	25.1123	24.3014	24.4665			0.0581442	0.908881477069684	-0.0484071	-0.164561280189681	Q9P287	sp|Q9P287|BCCIP_HUMAN
Q9P289-3	STK26	23.9296	24.0933	23.5066	23.7173	23.8377	24.4217	23.991	23.7338			0.411463	0.469715733183225	-0.184326	-0.931090560359829	Q9P289-3	sp|Q9P289-3|STK26_HUMAN
Q9P2B7-2	CFAP97	18.3729	18.0412	18.0377	17.2179	17.5468	17.9823	18.3119	17.8701			0.0119183	0.981367727358313	-0.0103407	-0.0353725097559697	Q9P2B7-2	sp|Q9P2B7-2|CFA97_HUMAN
Q9P2D1	CHD7	20.9973	20.9127	20.9736	20.7453	21.2093	21.0393	20.8514	20.6846			0.11347	0.822133052631579	-0.0388908	-0.305827500272723	Q9P2D1	sp|Q9P2D1|CHD7_HUMAN
Q9P2D3-3	HEATR5B	20.6676	20.5533	20.4976	20.037	20.2465	19.9058	20.4793	20.7113			0.182537	0.720922661870504	0.103138	0.46719473483223	Q9P2D3-3	sp|Q9P2D3-3|HTR5B_HUMAN
Q9P2E3	ZNFX1	20.1928	20.4465	20.4286	20.3021	20.4214	20.3838	20.0912	19.7007			0.499135	0.402080789392538	0.193226	1.09168252829267	Q9P2E3	sp|Q9P2E3|ZNFX1_HUMAN
Q9P2E5	CHPF2	26.6823	26.6152	26.7199	26.4949	26.782	26.748	26.5599	26.6452			0.336731	0.539416142557652	-0.0556788	-0.788264469601222	Q9P2E5	sp|Q9P2E5|CHPF2_HUMAN
Q9P2E9-3	RRBP1	23.9767	24.2106	24.1815	24.0455	24.5945	24.59	24.3497	24.3106	+	DMSO_BRE	2.04546	0.0431960461285008	-0.357612	-3.7963430744856	Q9P2E9-3	sp|Q9P2E9-3|RRBP1_HUMAN
Q9P2G1	ANKIB1	20.4719	20.0286	19.8634	19.8607	20.276	19.9895	20.012	19.92			0.0139621	0.978166446499339	0.00677299	0.0413450339367101	Q9P2G1	sp|Q9P2G1|AKIB1_HUMAN
Q9P2I0	CPSF2	23.1808	23.1968	23.013	23.1349	23.029	23.1021	22.9025	22.9366			1.1897	0.137646451612903	0.138837	2.25929528642593	Q9P2I0	sp|Q9P2I0|CPSF2_HUMAN
Q9P2J5-2	LARS1	23.9893	24.0829	24.0776	24.1821	24.0298	24.0514	23.7438	23.9588			0.854882	0.225355565570077	0.137039	1.70188902109637	Q9P2J5-2	sp|Q9P2J5-2|SYLC_HUMAN
Q9P2K3-3	RCOR3	20.2839	19.9779	19.7916	19.7638	19.9111	19.7679	20.0012	19.9681			0.120889	0.811732711073398	0.0422082	0.32387264540491	Q9P2K3-3	sp|Q9P2K3-3|RCOR3_HUMAN
Q9P2K6	KLHL42	17.4121	17.3941	18.5763	17.9782	18.5469	18.6557	18.2542	18.5182			1.17267	0.141313054499366	-0.653573	-2.23077748317419	Q9P2K6	sp|Q9P2K6|KLH42_HUMAN
Q9P2K8-2	EIF2AK4	19.2135	18.594	19.2536	19.097	19.3969	18.5858	18.7809	18.8477			0.239882	0.645733301640124	0.136712	0.59178794962774	Q9P2K8-2	sp|Q9P2K8-2|E2AK4_HUMAN
Q9P2N5	RBM27	21.9042	21.5376	21.5742	21.3071	22.0711	21.9358	22.0707	21.7845			1.46975	0.0946655082536924	-0.384772	-2.73625456771537	Q9P2N5	sp|Q9P2N5|RBM27_HUMAN
Q9P2N6-3	KANSL3	20.2654	19.9957	20.0902	20.1062	20.4515	20.4621	20.4553	20.5232	+	DMSO_BRE	3.06725	0.010635838150289	-0.358642	-6.13695828309655	Q9P2N6-3	sp|Q9P2N6-3|KANL3_HUMAN
Q9P2R3-2	ANKFY1	18.9142	18.5779	17.3569	18.9495	19.9765	18.819	20.0227	19.8855			1.39211	0.106094779116466	-1.2263	-2.60222896543126	Q9P2R3-2	sp|Q9P2R3-2|ANFY1_HUMAN
Q9P2R6	RERE	20.8199	20.7608	20.8876	20.733	20.9722	20.8352	20.6513	20.8443			0.128267	0.802268720581943	-0.0254169	-0.341632349743861	Q9P2R6	sp|Q9P2R6|RERE_HUMAN
Q9P2R7-2	SUCLA2	19.3519	19.783	19.682	20.2844	19.8178	19.8688	19.9615	19.8675			0.211129	0.684496059341678	-0.103584	-0.530227619319346	Q9P2R7-2	sp|Q9P2R7-2|SUCB1_HUMAN
Q9P2T1-2	GMPR2	20.7836	21.0197	20.877	21.1869	21.0224	21.1216	20.6341	20.9651			0.0813662	0.870983106045186	0.0309854	0.225397273815778	Q9P2T1-2	sp|Q9P2T1-2|GMPR2_HUMAN
Q9P2W1-2	PSMC3IP	19.8214	19.7785	19.8942	19.9114	19.9135	19.9247	20.1268	20.1984			1.28541	0.121432451751251	-0.189485	-2.42046109664188	Q9P2W1-2	sp|Q9P2W1-2|HOP2_HUMAN
Q9P2W9	STX18	21.5948	20.9908	21.0043	20.8387	20.9238	20.7452	21.5658	21.5001			0.106791	0.830125260960334	-0.0765676	-0.289415336878271	Q9P2W9	sp|Q9P2W9|STX18_HUMAN
Q9P2X3-2	IMPACT	22.2328	21.8182	22.1182	22.2583	22.3598	21.9188	22.3303	22.5401			0.497736	0.403004926108374	-0.180366	-1.08916724331867	Q9P2X3-2	sp|Q9P2X3-2|IMPCT_HUMAN
Q9P2Y5-2	UVRAG	21.0289	20.5207	20.7049	20.8492	20.9322	20.7272	20.7086	20.8772			0.107713	0.828554000417798	-0.0353413	-0.291690973683856	Q9P2Y5-2	sp|Q9P2Y5-2|UVRAG_HUMAN
Q9UBB4	ATXN10	23.1738	23.5186	23.4711	23.577	23.5412	23.6282	23.6144	23.5311			0.759314	0.26190638990639	-0.143583	-1.54182056373819	Q9UBB4	sp|Q9UBB4|ATX10_HUMAN
Q9UBB5	MBD2	22.7289	23.507	22.7579	22.8631	23.0901	23.2211	22.5307	22.6707			0.131394	0.798744036105738	0.0860577	0.349106555014978	Q9UBB5	sp|Q9UBB5|MBD2_HUMAN
Q9UBB6-2	NCDN	21.0996	21.1679	21.4424	21.5736	21.5587	21.4182	21.5336	21.7864			0.950712	0.19548	-0.253356	-1.86132381700035	Q9UBB6-2	sp|Q9UBB6-2|NCDN_HUMAN
Q9UBB9	TFIP11	22.6492	22.7492	22.8388	22.7214	22.8281	22.7995	22.8435	22.8374			1.13368	0.149403294691885	-0.0874643	-2.16561042638923	Q9UBB9	sp|Q9UBB9|TFP11_HUMAN
Q9UBC2-2	EPS15L1	21.6557	21.4442	21.6721	21.5759	21.5208	21.5875	21.7658	21.7508			0.377578	0.500309115646258	-0.0692263	-0.867116115244899	Q9UBC2-2	sp|Q9UBC2-2|EP15R_HUMAN
Q9UBD5-2	ORC3	20.4286	20.4321	20.307	20.4808	20.6003	20.5885	20.2035	20.3577			0.0899594	0.858332100287711	-0.0254288	-0.247319541744401	Q9UBD5-2	sp|Q9UBD5-2|ORC3_HUMAN
Q9UBE0	SAE1	22.7077	22.5057	22.5799	22.7952	22.7313	22.6761	22.4625	22.6645			0.0544829	0.915178472497032	0.013526	0.154742485435893	Q9UBE0	sp|Q9UBE0|SAE1_HUMAN
Q9UBF2	COPG2	22.2342	22.2003	22.1084	22.2246	22.4441	22.2522	22.3073	22.349			1.58979	0.0805816733067729	-0.146303	-2.9468904293913	Q9UBF2	sp|Q9UBF2|COPG2_HUMAN
Q9UBF8-2	PI4KB	20.4421	20.1977	20.1696	20.1692	20.2659	20.3175	20.03	20.2988			0.0627124	0.901196649381731	0.0166216	0.176722216491803	Q9UBF8-2	sp|Q9UBF8-2|PI4KB_HUMAN
Q9UBG0	MRC2	21.1976	21.3519	21.3843	21.057	21.0572	21.3875	21.2705	20.7539			0.355244	0.52235664709023	0.130448	0.82425350352406	Q9UBG0	sp|Q9UBG0|MRC2_HUMAN
Q9UBI1	COMMD3	20.0359	20.4887	20.5489	20.6275	20.5157	20.3518	20.014	20.436			0.222618	0.668334035087719	0.0958462	0.555032541927498	Q9UBI1	sp|Q9UBI1|COMD3_HUMAN
Q9UBI9	HECA	20.61	20.3879	20.4371	20.093	20.7728	20.2823	20.7064	20.6024			0.656393	0.31144741663613	-0.208951	-1.36708603643236	Q9UBI9	sp|Q9UBI9|HDC_HUMAN
Q9UBK9-2	UXT	21.2235	21.5411	21.1695	21.4895	21.6431	21.2374	20.7567	20.8937			0.459677	0.428090882266155	0.223182	1.02019676840536	Q9UBK9-2	sp|Q9UBK9-2|UXT_HUMAN
Q9UBL3-2	ASH2L	23.8638	23.7327	23.7606	23.7573	23.6062	23.5865	23.0249	23.2508			1.54824	0.0848411037107517	0.411482	2.87347516900172	Q9UBL3-2	sp|Q9UBL3-2|ASH2L_HUMAN
Q9UBM7	DHCR7	22.8231	22.9059	22.8595	22.7822	23.0987	22.8395	23.0498	23.0734			1.42263	0.100834295136026	-0.172666	-2.6547229426392	Q9UBM7	sp|Q9UBM7|DHCR7_HUMAN
Q9UBN7	HDAC6	22.9577	22.8794	22.8917	22.715	22.8657	22.8976	22.4316	23.0711			0.113277	0.82228367003367	0.0444217	0.305355915636997	Q9UBN7	sp|Q9UBN7|HDAC6_HUMAN
Q9UBP0-2	SPAST	22.0945	22.4025	22.5819	22.0261	23.1763	23.286	23.3707	23.0698	+	DMSO_BRE	3.19818	0.0103087248322148	-0.949463	-6.49543476958468	Q9UBP0-2	sp|Q9UBP0-2|SPAST_HUMAN
Q9UBP6	METTL1	21.6952	21.7326	21.9781	21.8039	21.5229	21.567	21.5968	21.5393	+	DMSO_BRE	2.04523	0.0431710526315789	0.245956	3.79590732956381	Q9UBP6	sp|Q9UBP6|TRMB_HUMAN
Q9UBQ0	VPS29	22.3623	22.5751	22.5051	22.4026	22.7559	21.5549	22.7322	23.564			0.178157	0.728033168982519	-0.190449	-0.457363994256888	Q9UBQ0	sp|Q9UBQ0|VPS29_HUMAN
Q9UBQ5-2	EIF3K	24.5503	24.7723	24.5761	24.5357	24.4786	24.5476	24.435	24.6564			0.492989	0.405791794243723	0.0792394	1.0806247284033	Q9UBQ5-2	sp|Q9UBQ5-2|EIF3K_HUMAN
Q9UBQ7	GRHPR	23.5532	23.7882	23.9413	23.7894	23.7916	23.7953	23.5691	23.8			0.109409	0.827332076262309	0.0290322	0.29586633879138	Q9UBQ7	sp|Q9UBQ7|GRHPR_HUMAN
Q9UBR2	CTSZ	22.0706	22.4178	22.3946	22.4554	22.3267	22.3085	22.0706	22.1007			0.555755	0.369519338842975	0.132977	1.19237442029654	Q9UBR2	sp|Q9UBR2|CATZ_HUMAN
Q9UBS0	RPS6KB2	21.0194	20.77	20.7742	21.0125	20.7503	20.7506	20.7578	20.5494			1.16004	0.144271698113208	0.191969	2.20964520959646	Q9UBS0	sp|Q9UBS0|KS6B2_HUMAN
Q9UBS4	DNAJB11	24.6944	24.436	24.4313	24.3383	24.4451	24.3673	24.4579	24.4437			0.237488	0.64825320056899	0.0464911	0.586727596910174	Q9UBS4	sp|Q9UBS4|DJB11_HUMAN
Q9UBT2	UBA2	23.4955	23.3572	23.3799	23.6625	23.7285	23.6667	23.4063	23.6539			0.679059	0.30023855963991	-0.140057	-1.40584830894932	Q9UBT2	sp|Q9UBT2|SAE2_HUMAN
Q9UBU8-2	MORF4L1	21.3068	20.9433	21.3465	21.3344	21.0527	21.0561	21.1429	21.2744			0.405989	0.473624825272575	0.101231	0.920836294625476	Q9UBU8-2	sp|Q9UBU8-2|MO4L1_HUMAN
Q9UBU9	NXF1	23.361	23.2462	23.3164	23.3698	23.4724	23.4826	23.2708	23.4097			0.744763	0.268371943887776	-0.0855136	-1.51729444453183	Q9UBU9	sp|Q9UBU9|NXF1_HUMAN
Q9UBV2	SEL1L	20.1537	20.0034	20.6399	21.616	20.7963	20.9934	20.2122	20.658			0.054333	0.915178797468354	-0.0617199	-0.154339071736589	Q9UBV2	sp|Q9UBV2|SE1L1_HUMAN
Q9UBV8	PEF1	20.8324	21.2891	21.5189	21.5519	21.0552	21.0523	20.8768	21.3141			0.551175	0.372377880184332	0.223505	1.18430290228213	Q9UBV8	sp|Q9UBV8|PEF1_HUMAN
Q9UBW5-2	BIN2	24.7639	24.8161	24.7996	24.8746	25.0225	25.209	25.0208	25.0646	+	DMSO_BRE	2.74026	0.0173172690763052	-0.265644	-5.30642723824469	Q9UBW5-2	sp|Q9UBW5-2|BIN2_HUMAN
Q9UBW7	ZMYM2	22.0084	21.7595	21.6776	21.6524	21.788	21.8524	21.6388	21.3845			0.354364	0.52337780149413	0.108513	0.822553578110105	Q9UBW7	sp|Q9UBW7|ZMYM2_HUMAN
Q9UBX3-2	SLC25A10	22.5472	23.0581	23.1349	22.9734	23.0935	23.1103	22.6142	22.9941			0.0492887	0.922143503046982	-0.0246305	-0.140699800511242	Q9UBX3-2	sp|Q9UBX3-2|DIC_HUMAN
Q9UDW1-2	UQCR10	20.7567	20.919	21.0039	20.2134	20.1566	18.3273	21.269	20.559			0.443199	0.441913447574789	0.645319	0.989975627398172	Q9UDW1-2	sp|Q9UDW1-2|QCR9_HUMAN
Q9UDX5	MTFP1	20.334	20.9011	20.9766	20.9658	20.67	20.5264	20.3026	20.3484			0.967607	0.190069317023445	0.332504	1.88938484415511	Q9UDX5	sp|Q9UDX5|MTFP1_HUMAN
Q9UDY2-2	TJP2	21.8328	21.8416	21.509	21.6995	21.7197	17.9316	21.4695	21.9295			0.452434	0.4342654556109	0.958116	1.00694154859989	Q9UDY2-2	sp|Q9UDY2-2|ZO2_HUMAN
Q9UDY8-2	MALT1	20.3592	20.2918	20.0946	19.9628	20.6696	20.6699	20.6276	20.3431			1.80133	0.060379746835443	-0.400451	-3.33031174314201	Q9UDY8-2	sp|Q9UDY8-2|MALT1_HUMAN
Q9UER7-2	DAXX	22.757	23.073	22.9918	23.0736	22.5416	22.7832	22.8627	22.6593			1.36208	0.110326372776489	0.262125	2.55080558045097	Q9UER7-2	sp|Q9UER7-2|DAXX_HUMAN
Q9UET6-2	FTSJ1	20.924	20.2899	20.3029	19.8962	20.5646	20.5384	20.9871	20.3992			0.496867	0.403564441710243	-0.269059	-1.08760474361429	Q9UET6-2	sp|Q9UET6-2|TRM7_HUMAN
Q9UEW8-2	STK39	19.4681	19.0313	19.294	19.3119	19.7071	19.7497	19.4863	19.9981			1.79152	0.061295	-0.458972	-3.31214667813314	Q9UEW8-2	sp|Q9UEW8-2|STK39_HUMAN
Q9UEY8-2	ADD3	21.7289	21.958	21.7964	21.9072	22.4091	22.3621	22.322	22.3214	+	DMSO_BRE	3.98713	0.00782608695652174	-0.506031	-9.03474929517297	Q9UEY8-2	sp|Q9UEY8-2|ADDG_HUMAN
Q9UFC0	LRWD1	20.505	20.8138	20.6106	20.5368	20.965	20.8839	21.2719	20.9821	+	DMSO_BRE	2.01359	0.0442789223454834	-0.409137	-3.73390095708724	Q9UFC0	sp|Q9UFC0|LRWD1_HUMAN
Q9UFN0	NIPSNAP3A	22.1552	22.9076	23.1862	23.3286	22.9266	22.7718	21.6771	22.6219			0.464541	0.424264218009479	0.395026	1.02907422554494	Q9UFN0	sp|Q9UFN0|NPS3A_HUMAN
Q9UFW8	CGGBP1	21.6988	21.5558	21.5432	21.3653	21.6005	21.6346	22.0359	21.8159			0.978549	0.187069623517277	-0.230954	-1.9075571443005	Q9UFW8	sp|Q9UFW8|CGBP1_HUMAN
Q9UG63-2	ABCF2	23.2497	23.1862	23.2492	23.2097	23.0525	23.0734	23.1335	23.1507	+	DMSO_BRE	2.28942	0.0309759299781182	0.121186	4.29238058571492	Q9UG63-2	sp|Q9UG63-2|ABCF2_HUMAN
Q9UGI8-2	TES	21.7964	21.6779	21.7953	21.7359	22.5078	22.3793	22.59	22.513	+	DMSO_BRE	5.14359	0.009	-0.746103	-14.3445129551159	Q9UGI8-2	sp|Q9UGI8-2|TES_HUMAN
Q9UGJ1-2	TUBGCP4	20.4612	20.3363	20.704	20.6016	17.173	19.3161	19.7646	19.7382			1.3062	0.119444117647059	1.52783	2.45567655766636	Q9UGJ1-2	sp|Q9UGJ1-2|GCP4_HUMAN
Q9UGL1-2	KDM5B	19.1802	18.8819	19.1394	17.5988	19.1233	19.0781	19.941	19.0885			0.685839	0.296426686769695	-0.607623	-1.41740940019894	Q9UGL1-2	sp|Q9UGL1-2|KDM5B_HUMAN
Q9UGM6	WARS2	19.8047	19.9953	20.4272	20.2137	20.1092	20.2858	19.4851	19.7836			0.380403	0.497201309328969	0.194282	0.872496922865958	Q9UGM6	sp|Q9UGM6|SYWM_HUMAN
Q9UGN4-2	CD300A	20.0094	19.8202	20.0007	20.141	20.4174	20.2327	20.2411	20.2468	+	DMSO_BRE	1.98154	0.0461689708141321	-0.29168	-3.67160208140748	Q9UGN4-2	sp|Q9UGN4-2|CLM8_HUMAN
Q9UGN5-2	PARP2	19.9593	20.0298	20.0694	19.6208	19.9661	19.3824	19.9152	20.1101			0.15477	0.763010092145678	0.0764127	0.404007075445262	Q9UGN5-2	sp|Q9UGN5-2|PARP2_HUMAN
Q9UGP4	LIMD1	19.4937	19.5097	19.8231	19.8203	20.037	20.0265	19.9864	19.7631			1.38434	0.106443740095087	-0.29155	-2.58890761397295	Q9UGP4	sp|Q9UGP4|LIMD1_HUMAN
Q9UGP8	SEC63	22.2394	22.2581	22.2029	22.2647	22.3845	22.3164	22.0992	22.1087			0.0680841	0.891857257417803	0.0140958	0.190898150975778	Q9UGP8	sp|Q9UGP8|SEC63_HUMAN
Q9UGR2	ZC3H7B	21.0128	20.3259	20.5491	20.6556	20.6351	20.5584	20.2601	20.7635			0.177841	0.728733139144073	0.0815811	0.456651879107432	Q9UGR2	sp|Q9UGR2|Z3H7B_HUMAN
Q9UGU0-2	TCF20	22.52	22.5105	22.4388	22.2358	22.4395	22.4218	22.6133	22.5656			0.467091	0.422921521997622	-0.0837727	-1.03372081857735	Q9UGU0-2	sp|Q9UGU0-2|TCF20_HUMAN
Q9UGU5	HMGXB4	21.8852	21.856	21.8531	21.7	21.4738	21.5646	21.5407	21.5505	+	DMSO_BRE	3.11725	0.0102085889570552	0.291187	6.27199589247131	Q9UGU5	sp|Q9UGU5|HMGX4_HUMAN
Q9UGV2-3	NDRG3	27.9566	27.947	27.6512	27.7561	28.0321	28.0821	27.5579	27.9157			0.194888	0.705002732240437	-0.0692186	-0.494660214836449	Q9UGV2-3	sp|Q9UGV2-3|NDRG3_HUMAN
Q9UGY1	NOL12	21.1448	21.4175	21.4897	21.4427	21.137	21.2781	21.0254	20.5551			1.11985	0.152153846153846	0.374802	2.14254149368619	Q9UGY1	sp|Q9UGY1|NOL12_HUMAN
Q9UH62	ARMCX3	20.0602	20.0172	18.5669	18.3086	20.5072	20.6115	19.922	20.7391			1.28393	0.121420827389444	-1.20674	-2.41794903601079	Q9UH62	sp|Q9UH62|ARMX3_HUMAN
Q9UH65	SWAP70	23.2469	23.1662	23.3107	23.2459	23.1548	23.0946	23.0926	23.1947			1.50809	0.0895499092558984	0.108235	2.80304369714819	Q9UH65	sp|Q9UH65|SWP70_HUMAN
Q9UH99-2	SUN2	23.0724	23.2582	23.2374	23.3898	23.5058	23.5666	23.2837	23.4255			1.2174	0.131532536520584	-0.205958	-2.30578166279378	Q9UH99-2	sp|Q9UH99-2|SUN2_HUMAN
Q9UHA3	RSL24D1	23.4335	23.2258	23.0824	23.1429	22.9815	23.0408	22.9124	23.0086			1.55928	0.0834692307692308	0.235377	2.89291808266532	Q9UHA3	sp|Q9UHA3|RLP24_HUMAN
Q9UHB6-2	LIMA1	20.4374	20.3133	20.2948	20.263	20.6296	20.6958	20.7954	20.8735	+	DMSO_BRE	3.15926	0.0103225806451613	-0.421462	-6.38721054950626	Q9UHB6-2	sp|Q9UHB6-2|LIMA1_HUMAN
Q9UHB7	AFF4	18.86	19.7796	19.5193	20.3621	19.8455	19.8299	19.3839	19.71			0.0671966	0.892572457966373	-0.0620971	-0.188565028900225	Q9UHB7	sp|Q9UHB7|AFF4_HUMAN
Q9UHB9	SRP68	22.6896	22.4889	22.5905	22.7023	22.8053	22.7671	22.7695	22.9444			1.6951	0.0702182628062361	-0.203783	-3.13566346751749	Q9UHB9	sp|Q9UHB9|SRP68_HUMAN
Q9UHD1	CHORDC1	22.2093	22.1774	22.0947	22.0104	21.7187	21.6425	22.1507	21.3933			1.28612	0.121227467811159	0.396687	2.42166272718371	Q9UHD1	sp|Q9UHD1|CHRD1_HUMAN
Q9UHD2	TBK1	21.3536	21.1968	21.5152	21.2755	21.6922	21.6222	21.3941	21.6632			1.43913	0.098744966442953	-0.257645	-2.68320761017428	Q9UHD2	sp|Q9UHD2|TBK1_HUMAN
Q9UHD8-5	SEPTIN9	22.865	23.0415	23.2006	23.266	23.0242	23.0097	22.8806	23.0244			0.520472	0.388178142766898	0.108539	1.12986890700828	Q9UHD8-5	sp|Q9UHD8-5|SEPT9_HUMAN
Q9UHD9	UBQLN2	20.6576	21.1657	19.9765	21.3216	20.791	20.3659	19.5739	19.3671			0.839134	0.230421238938053	0.755851	1.67561081734712	Q9UHD9	sp|Q9UHD9|UBQL2_HUMAN
Q9UHI6	DDX20	21.2634	21.6804	21.7497	21.7952	21.445	21.6427	21.2198	21.2901			0.704328	0.287894940131325	0.222827	1.44885903544095	Q9UHI6	sp|Q9UHI6|DDX20_HUMAN
Q9UHJ6	SHPK	21.8644	22.0207	22.2914	22.2012	22.041	22.2251	22.157	21.7599			0.130863	0.79970268528464	0.0486579	0.347840255559769	Q9UHJ6	sp|Q9UHJ6|SHPK_HUMAN
Q9UHK0	NUFIP1	20.6935	20.7432	20.5354	20.5622	20.3005	20.1424	20.4146	20.2801	+	DMSO_BRE	2.45391	0.02496	0.34916	4.64654469833314	Q9UHK0	sp|Q9UHK0|NUFP1_HUMAN
Q9UHL4	DPP7	23.6135	23.5427	23.3325	23.3423	23.5123	23.3993	23.3942	23.4926			0.0364721	0.9427578988176	0.00816154	0.105458149384386	Q9UHL4	sp|Q9UHL4|DPP2_HUMAN
Q9UHP3-1	USP25	20.3943	20.6381	20.7021	20.5167	20.3613	20.3382	19.8573	20.8144			0.483212	0.412008472012103	0.220015	1.06297639936193	Q9UHP3-1	sp|Q9UHP3-1|UBP25_HUMAN
Q9UHQ4	BCAP29	21.7661	19.8466	20.3699	20.159	21.8774	21.8681	20.5845	20.5635			0.568821	0.362413167618408	-0.687959	-1.21533703726485	Q9UHQ4	sp|Q9UHQ4|BAP29_HUMAN
Q9UHQ9	CYB5R1	21.6542	21.4854	21.3521	21.1613	21.5306	21.4502	21.5637	21.743			0.622228	0.329775423728814	-0.158598	-1.30829049047953	Q9UHQ9	sp|Q9UHQ9|NB5R1_HUMAN
Q9UHR5-2	SAP30BP	22.5912	23.1347	23.0726	23.4516	22.431	22.571	22.8001	22.2203			1.3824	0.106723538704581	0.556933	2.58557584957707	Q9UHR5-2	sp|Q9UHR5-2|S30BP_HUMAN
Q9UHV9	PFDN2	22.7782	22.7655	23.0788	23.2069	22.5471	22.4805	23.059	22.9314			0.519513	0.389088040391291	0.202867	1.12815932558953	Q9UHV9	sp|Q9UHV9|PFD2_HUMAN
Q9UHW5-2	GPN3	17.8224	18.0774	17.2246	18.9452	18.9039	18.5573	17.629	18.6998			0.419024	0.462970813261547	-0.430125	-0.945205888504801	Q9UHW5-2	sp|Q9UHW5-2|GPN3_HUMAN
Q9UHW9-2	SLC12A6	19.9685	19.4147	19.37	19.3084	19.6215	19.7002	19.2299	19.3106			0.0952972	0.848947346685938	0.0498438	0.260787134089436	Q9UHW9-2	sp|Q9UHW9-2|S12A6_HUMAN
Q9UHX1-2	PUF60	22.3386	22.5359	22.8133	23.1227	22.8154	22.7506	22.4006	22.73			0.0514447	0.918866377611352	0.0284662	0.146544959445456	Q9UHX1-2	sp|Q9UHX1-2|PUF60_HUMAN
Q9UHY1	NRBP1	22.4924	22.0683	22.2297	22.3088	22.4152	22.5823	22.5574	22.2974			0.857835	0.225005434782609	-0.188285	-1.70681425942251	Q9UHY1	sp|Q9UHY1|NRBP_HUMAN
Q9UHY7	ENOPH1	22.2642	22.0816	22.4199	22.1761	22.1168	22.2696	22.3457	22.2129			0.00299142	0.994252326014142	-0.000776291	-0.00896767032467913	Q9UHY7	sp|Q9UHY7|ENOPH_HUMAN
Q9UI08-2	EVL	20.9541	20.6215	20.5635	21.1384	20.7124	20.7595	20.6666	20.7743			0.270777	0.613799901429275	0.091177	0.656138144540522	Q9UI08-2	sp|Q9UI08-2|EVL_HUMAN
Q9UI09	NDUFA12	22.1612	22.4336	22.5575	22.3864	22.4299	22.4748	22.4263	22.3591			0.170109	0.739609517456082	-0.0378318	-0.439169201165943	Q9UI09	sp|Q9UI09|NDUAC_HUMAN
Q9UI10	EIF2B4	23.6781	23.6405	23.6284	23.2983	23.5662	23.6126	23.8222	23.6749			0.465561	0.423824332344214	-0.107659	-1.03093441302136	Q9UI10	sp|Q9UI10|EI2BD_HUMAN
Q9UI10-2	EIF2B4	18.913	18.5334	18.8892	19.0684	19.3748	19.3515	19.2086	19.3126	+	DMSO_BRE	2.08578	0.0421982608695652	-0.460867	-3.87609155693583	Q9UI10-2	sp|Q9UI10-2|EI2BD_HUMAN
Q9UI12-2	ATP6V1H	21.3647	21.5797	21.2429	21.8708	21.9768	21.7935	21.0284	21.7659			0.199632	0.698463860933211	-0.126647	-0.505113019110593	Q9UI12-2	sp|Q9UI12-2|VATH_HUMAN
Q9UI26-2	IPO11	22.4876	23.0051	23.1128	23.1693	23.0418	23.1678	22.2612	22.8924			0.154918	0.762899275839368	0.102905	0.404349437062549	Q9UI26-2	sp|Q9UI26-2|IPO11_HUMAN
Q9UI30	TRMT112	21.2902	21.2045	21.1659	20.591	21.9041	21.9427	22.7012	22.667	+	DMSO_BRE	2.41883	0.0256989247311828	-1.24086	-4.56957557985378	Q9UI30	sp|Q9UI30|TR112_HUMAN
Q9UI36-2	DACH1	21.8382	21.7986	21.8089	21.9129	21.5285	21.6291	21.3706	21.3685	+	DMSO_BRE	2.74168	0.0173870967741935	0.365479	5.30983827933247	Q9UI36-2	sp|Q9UI36-2|DACH1_HUMAN
Q9UI43	MRM2	22.0566	21.7237	21.3218	21.0747	21.8333	21.7407	18.7733	18.9906			0.67234	0.303239866121235	1.20971	1.39437719500245	Q9UI43	sp|Q9UI43|MRM2_HUMAN
Q9UIA9	XPO7	21.5973	21.7503	21.8298	21.9134	21.7481	21.8612	21.6231	21.7511			0.120528	0.811870284018652	0.0268173	0.322998776045529	Q9UIA9	sp|Q9UIA9|XPO7_HUMAN
Q9UIB8-2	CD84	21.9491	22.5145	22.0434	22.6821	21.7835	21.7308	21.3072	21.1125			1.82133	0.0575638709677419	0.813797	3.36748456058789	Q9UIB8-2	sp|Q9UIB8-2|SLAF5_HUMAN
Q9UIC8-2	LCMT1	21.9017	21.9246	21.8189	22.0176	22.1339	22.1644	22.2577	22.4232	+	DMSO_BRE	2.28591	0.0308199566160521	-0.329061	-4.28500625245046	Q9UIC8-2	sp|Q9UIC8-2|LCMT1_HUMAN
Q9UID3-2	VPS51	20.6659	20.9534	21.0307	20.867	21.1677	21.2198	21.2715	21.171	+	DMSO_BRE	2.14189	0.0389144981412639	-0.328275	-3.98851214408186	Q9UID3-2	sp|Q9UID3-2|VPS51_HUMAN
Q9UIF9-2	BAZ2A	20.6505	20.5606	20.6179	20.4536	20.4565	20.4417	20.1042	20.188			1.48061	0.0937354497354497	0.273048	2.75513119184292	Q9UIF9-2	sp|Q9UIF9-2|BAZ2A_HUMAN
Q9UIG0-2	BAZ1B	23.0828	23.1302	22.9815	22.9544	22.9579	22.9118	22.773	22.7725			1.56294	0.0829719806763285	0.183434	2.89939144667956	Q9UIG0-2	sp|Q9UIG0-2|BAZ1B_HUMAN
Q9UIJ7	AK3	20.564	21.1474	21.3372	21.04	21.0784	21.3953	21.2022	21.0184			0.353512	0.524296454278859	-0.151424	-0.820906189252118	Q9UIJ7	sp|Q9UIJ7|KAD3_HUMAN
Q9UIQ6-2	LNPEP	21.1147	21.1457	20.8735	20.7967	21.0232	21.1361	20.7274	21.3036			0.168415	0.742281527531083	-0.0649333	-0.435318757249157	Q9UIQ6-2	sp|Q9UIQ6-2|LCAP_HUMAN
Q9UIS9-5	MBD1	22.6306	22.3046	22.3365	22.4732	22.3946	22.4728	22.454	22.3129			0.125426	0.80597526652452	0.0276709	0.334815646381365	Q9UIS9-5	sp|Q9UIS9-5|MBD1_HUMAN
Q9UIV1-2	CNOT7	21.2254	21.1576	21.2584	21.188	21.0898	20.909	21.18	21.372			0.294699	0.584122798188223	0.0696187	0.704825473117962	Q9UIV1-2	sp|Q9UIV1-2|CNOT7_HUMAN
Q9UJ41-3	RABGEF1	19.8944	19.7021	19.5423	19.3033	19.5153	19.5778	20.1109	20.2544			0.521519	0.387050268732216	-0.254091	-1.13173515542497	Q9UJ41-3	sp|Q9UJ41-3|RABX5_HUMAN
Q9UJ68-4	MSRA	23.0486	22.8962	22.8316	22.9342	22.9516	22.8882	23.005	23.26			0.479114	0.414801565793436	-0.0985446	-1.05555831954079	Q9UJ68-4	sp|Q9UJ68-4|MSRA_HUMAN
Q9UJ70-2	NAGK	22.7472	22.8237	22.6984	22.7746	23.1233	23.0914	22.9656	23.0607	+	DMSO_BRE	3.36262	0.00977391304347826	-0.299258	-6.96872561780475	Q9UJ70-2	sp|Q9UJ70-2|NAGK_HUMAN
Q9UJ83-2	HACL1	21.6695	21.9072	21.7044	21.4857	21.8326	21.8737	22.134	22.1844			1.35018	0.112822085889571	-0.314458	-2.53050139056684	Q9UJ83-2	sp|Q9UJ83-2|HACL1_HUMAN
Q9UJA5	TRMT6	22.0972	21.8595	22.0755	21.9049	21.9047	21.9758	21.9806	21.9363			0.224585	0.665631122568549	0.034914	0.559252070182698	Q9UJA5	sp|Q9UJA5|TRM6_HUMAN
Q9UJJ9	GNPTG	22.424	22.2961	22.2607	22.1527	22.3831	22.3846	22.2785	22.2774			0.315279	0.563427246973989	-0.0475345	-0.745996315092907	Q9UJJ9	sp|Q9UJJ9|GNPTG_HUMAN
Q9UJK0	TSR3	18.2619	18.527	18.483	18.384	17.8916	17.9952	17.7723	17.5547	+	DMSO_BRE	2.81168	0.0152941176470588	0.610512	5.4803886371038	Q9UJK0	sp|Q9UJK0|TSR3_HUMAN
Q9UJS0-2	SLC25A13	21.1315	21.4524	21.4904	21.4396	21.4913	21.6327	21.5418	21.3441			0.564602	0.365086287625418	-0.123991	-1.20793316926851	Q9UJS0-2	sp|Q9UJS0-2|S2513_HUMAN
Q9UJU6-2	DBNL	24.3393	24.1213	24.1888	24.1009	24.3962	24.292	24.4278	24.4562			1.71574	0.0684068571428571	-0.205492	-3.17313030144885	Q9UJU6-2	sp|Q9UJU6-2|DBNL_HUMAN
Q9UJV9	DDX41	22.0868	22.2562	22.1546	22.2701	22.5401	22.4616	22.1012	22.3303			0.781316	0.254740091781393	-0.166392	-1.57881508505239	Q9UJV9	sp|Q9UJV9|DDX41_HUMAN
Q9UJW0-2	DCTN4	21.4976	21.3087	21.5555	21.3037	21.3341	21.4991	21.4081	21.3542			0.0851434	0.864880898876404	0.0175061	0.235070593877299	Q9UJW0-2	sp|Q9UJW0-2|DCTN4_HUMAN
Q9UJX2-3	CDC23	17.7261	20.0632	20.2523	19.8923	19.9453	19.6136	19.9441	20.1478			0.299513	0.580233206590621	-0.429177	-0.714512937748147	Q9UJX2-3	sp|Q9UJX2-3|CDC23_HUMAN
Q9UJX3-2	ANAPC7	22.22	22.9718	22.8374	22.8161	22.7301	22.9331	22.5087	22.3242			0.157001	0.759862826994944	0.0872836	0.409162109797821	Q9UJX3-2	sp|Q9UJX3-2|APC7_HUMAN
Q9UJX4	ANAPC5	23.9587	24.2048	24.2692	24.3161	23.9222	23.9073	23.6918	24.0055			1.58608	0.080968253968254	0.305471	2.94032056836643	Q9UJX4	sp|Q9UJX4|APC5_HUMAN
Q9UJX5-2	ANAPC4	20.1186	20.2985	20.2293	20.1884	19.9751	20.2265	19.9737	19.5404			0.973037	0.189205338809035	0.279774	1.89840283096542	Q9UJX5-2	sp|Q9UJX5-2|APC4_HUMAN
Q9UJX6-2	ANAPC2	21.1874	21.6499	21.0317	20.6493	20.9541	21.0643	20.6643	20.5216			0.650206	0.314326189611333	0.328499	1.35647340267317	Q9UJX6-2	sp|Q9UJX6-2|ANC2_HUMAN
Q9UJY4	GGA2	20.9201	20.828	20.966	20.923	21.1907	21.1804	21.0547	21.0707	+	DMSO_BRE	2.46425	0.0249739130434783	-0.214829	-4.6693825897512	Q9UJY4	sp|Q9UJY4|GGA2_HUMAN
Q9UJY5-3	GGA1	21.4242	20.9884	21.0466	20.8413	21.5553	21.3399	21.8127	21.99			1.71271	0.0684494892167991	-0.599342	-3.167620926688	Q9UJY5-3	sp|Q9UJY5-3|GGA1_HUMAN
Q9UJZ1	STOML2	23.3376	23.6699	23.9133	24.0937	23.6024	23.5718	23.2807	23.2613			0.872513	0.219821609195402	0.324575	1.73127772926131	Q9UJZ1	sp|Q9UJZ1|STML2_HUMAN
Q9UK23-2	NAGPA	21.6828	21.4462	21.3235	21.3222	21.5646	21.5343	21.7063	21.6188			0.882656	0.216449605202044	-0.162329	-1.74816967879304	Q9UK23-2	sp|Q9UK23-2|NAGPA_HUMAN
Q9UK39	NOCT	21.4837	20.9963	21.0863	20.9744	21.1408	21.1372	20.6734	20.9262			0.460375	0.427907828655835	0.165767	1.02147229183742	Q9UK39	sp|Q9UK39|NOCT_HUMAN
Q9UK41	VPS28	20.0399	20.5632	20.7661	20.7315	20.2655	20.3418	20.3522	20.1001			0.714551	0.28297503900156	0.260304	1.46620338875724	Q9UK41	sp|Q9UK41|VPS28_HUMAN
Q9UK45	LSM7	21.9291	22.2594	22.3943	22.2129	21.8917	21.7146	22.1788	22.3177			0.466081	0.423611523611524	0.173241	1.03188066871244	Q9UK45	sp|Q9UK45|LSM7_HUMAN
Q9UK59	DBR1	22.8006	23.2397	22.9969	22.965	22.799	22.7333	22.4232	22.935			1.01546	0.176842105263158	0.277955	1.96886107955994	Q9UK59	sp|Q9UK59|DBR1_HUMAN
Q9UK61-3	TASOR	21.1819	20.7575	21.0322	20.6235	21.5224	21.3399	21.3529	21.7274	+	DMSO_BRE	2.02685	0.0439224555735057	-0.586858	-3.75982503628678	Q9UK61-3	sp|Q9UK61-3|TASOR_HUMAN
Q9UK76	JPT1	26.0817	25.0535	24.8563	24.5843	25.2346	25.0514	26.3653	26.2788			0.584128	0.353201775349949	-0.588554	-1.24212125030875	Q9UK76	sp|Q9UK76|JUPI1_HUMAN
Q9UK99-2	FBXO3	21.3061	21.2295	21.427	21.1136	21.3814	21.6287	21.1586	20.9022			0.00258785	0.994702622280082	0.00130796	0.00776140544226443	Q9UK99-2	sp|Q9UK99-2|FBX3_HUMAN
Q9UKB1-2	FBXW11	18.6092	18.2924	18.2597	17.9104	18.7069	17.736	18.9244	19.1144			0.472083	0.419196652719665	-0.35248	-1.04280105493629	Q9UKB1-2	sp|Q9UKB1-2|FBW1B_HUMAN
Q9UKD1	GMEB2	21.7955	23.2211	17.817	18.4528	18.4208	22.8317	22.1792	21.1797			0.202584	0.694868288205599	-0.831259	-0.511589135338149	Q9UKD1	sp|Q9UKD1|GMEB2_HUMAN
Q9UKD2	MRTO4	24.9323	25.3257	25.3047	25.3234	25.0069	25.0022	24.6485	24.5044			1.44969	0.0971075359864522	0.43101	2.70146206963001	Q9UKD2	sp|Q9UKD2|MRT4_HUMAN
Q9UKF6	CPSF3	21.7224	21.672	21.5248	21.7081	21.5323	21.6372	21.5468	21.6028			0.733354	0.274125297383029	0.0770574	1.49802973803297	Q9UKF6	sp|Q9UKF6|CPSF3_HUMAN
Q9UKG1	APPL1	23.6325	23.5525	23.6109	23.5173	23.745	23.7636	23.8789	23.81	+	DMSO_BRE	2.83878	0.0152	-0.221064	-5.54746058285568	Q9UKG1	sp|Q9UKG1|DP13A_HUMAN
Q9UKI8-2	TLK1	19.8782	20.1706	20.2467	19.9853	20.0062	19.9449	19.5404	20.0156			0.658014	0.310846012495406	0.19338	1.36986427619413	Q9UKI8-2	sp|Q9UKI8-2|TLK1_HUMAN
Q9UKJ3-2	GPATCH8	19.6374	19.5258	19.8694	20.3351	20.1316	20.2339	19.7354	19.931			0.33684	0.539567907708443	-0.166063	-0.788478053950831	Q9UKJ3-2	sp|Q9UKJ3-2|GPTC8_HUMAN
Q9UKK9	NUDT5	23.0616	23.1064	23.0829	23.24	22.9646	22.9811	22.6829	22.9245			1.57562	0.0819567779960707	0.23447	2.92179016729025	Q9UKK9	sp|Q9UKK9|NUDT5_HUMAN
Q9UKL0	RCOR1	24.4407	24.3682	24.0642	24.2414	24.3973	24.1658	24.1654	24.16			0.224571	0.665484536082474	0.0565214	0.559221488367372	Q9UKL0	sp|Q9UKL0|RCOR1_HUMAN
Q9UKM7	MAN1B1	19.408	19.8859	19.8584	19.505	20.0008	19.9543	19.904	20.0852			1.34394	0.113005315110099	-0.321746	-2.51985811803327	Q9UKM7	sp|Q9UKM7|MA1B1_HUMAN
Q9UKM9	RALY	25.436	26.1526	26.04	26.1008	26.2837	26.3569	25.5773	25.5882			0.0241548	0.959984741560176	-0.0191736	-0.0707449016849802	Q9UKM9	sp|Q9UKM9|RALY_HUMAN
Q9UKN8	GTF3C4	21.0928	21.0177	20.9818	20.9613	21.1205	21.0958	21.241	21.2064			1.8336	0.0569986928104575	-0.152516	-3.39036962766067	Q9UKN8	sp|Q9UKN8|TF3C4_HUMAN
Q9UKU7-2	ACAD8	23.5322	24.5951	24.3407	24.5121	23.6633	23.9204	23.9994	24.121			0.570206	0.361647375504711	0.31902	1.21776617363844	Q9UKU7-2	sp|Q9UKU7-2|ACAD8_HUMAN
Q9UKV3	ACIN1	22.7604	22.8039	22.6925	22.5384	22.6458	22.1289	22.5556	22.513			0.949102	0.195856215676485	0.237989	1.85864913261662	Q9UKV3	sp|Q9UKV3|ACINU_HUMAN
Q9UKV3-5	ACIN1	24.0364	24.1274	24.0422	23.9663	24.0196	23.873	23.8915	23.8681			1.43015	0.0997017398508699	0.130033	2.66768962295258	Q9UKV3-5	sp|Q9UKV3-5|ACINU_HUMAN
Q9UKV5	AMFR	20.6981	20.5468	20.538	20.4801	20.8903	20.6924	21.2182	21.0696			1.77059	0.063358629130967	-0.401896	-3.27352267088595	Q9UKV5	sp|Q9UKV5|AMFR_HUMAN
Q9UKV8-2	AGO2	21.4782	21.6559	21.4719	21.5607	21.7468	21.7579	21.7944	21.6334			1.86922	0.0532685560053981	-0.191402	-3.45717317717067	Q9UKV8-2	sp|Q9UKV8-2|AGO2_HUMAN
Q9UKW4-4	VAV3	19.0938	18.4935	18.3888	18.5904	19.212	18.6513	18.9142	19.8743			0.855337	0.225504288939052	-0.521335	-1.702648157378	Q9UKW4-4	sp|Q9UKW4-4|VAV3_HUMAN
Q9UKX7	NUP50	23.667	23.3368	23.5037	23.4576	23.466	23.3201	23.7759	23.3699			0.0230817	0.961703619047619	0.00832129	0.0676790044217991	Q9UKX7	sp|Q9UKX7|NUP50_HUMAN
Q9UKY7	CDV3	24.3718	23.8258	23.8814	23.813	23.9031	23.6774	24.4883	24.3442			0.226245	0.662737039643444	-0.130228	-0.562806302218288	Q9UKY7	sp|Q9UKY7|CDV3_HUMAN
Q9UKZ1	CNOT11	19.511	20.0725	20.0494	19.9633	19.7402	19.9811	19.0497	18.8572			0.818749	0.238050173010381	0.491983	1.64154418209021	Q9UKZ1	sp|Q9UKZ1|CNO11_HUMAN
Q9UL03-3	INTS6	21.1899	21.14	21.1126	21.2159	21.2297	21.0406	21.3931	21.5145			0.578129	0.357125594025798	-0.129849	-1.23163967265196	Q9UL03-3	sp|Q9UL03-3|INT6_HUMAN
Q9UL15-2	BAG5	19.1351	19.3452	19.5214	19.4709	19.4565	19.3709	19.2374	19.4848			0.0670126	0.892955773464078	-0.0192657	-0.188080935072433	Q9UL15-2	sp|Q9UL15-2|BAG5_HUMAN
Q9UL18	AGO1	21.055	20.9489	21.3457	20.8252	21.4664	21.642	21.4489	21.2993			1.73061	0.0671757857974389	-0.420413	-3.20023325760114	Q9UL18	sp|Q9UL18|AGO1_HUMAN
Q9UL25	RAB21	23.2012	23.5508	23.4409	23.7357	23.4887	23.3932	22.8495	23.384			0.509643	0.395702685821362	0.2033	1.11052625072013	Q9UL25	sp|Q9UL25|RAB21_HUMAN
Q9UL40-2	ZNF346	18.5102	19.0064	17.2998	17.8197	19.1543	21.708	21.886	22.14	+	DMSO_BRE	2.08625	0.0421672473867596	-3.06306	-3.87702801639974	Q9UL40-2	sp|Q9UL40-2|ZN346_HUMAN
Q9UL46	PSME2	22.1621	22.4574	22.505	22.512	22.2956	22.1242	22.3584	22.2309			0.803179	0.24426416702173	0.156856	1.61548317498416	Q9UL46	sp|Q9UL46|PSME2_HUMAN
Q9ULA0-2	DNPEP	22.1808	22.1411	22.3347	22.0135	22.1287	22.1237	22.193	22.0342			0.265675	0.618873101420872	0.047637	0.645628404282587	Q9ULA0-2	sp|Q9ULA0-2|DNPEP_HUMAN
Q9ULC4-2	MCTS1	23.1972	23.6178	23.7487	24.0052	23.3648	23.5477	22.6303	22.913			1.01323	0.177528403001072	0.528259	1.96515195799277	Q9ULC4-2	sp|Q9ULC4-2|MCTS1_HUMAN
Q9ULC5-3	ACSL5	21.1622	21.3788	21.2556	21.2678	21.2369	21.2432	21.1615	20.9043			0.688965	0.295142748958728	0.129635	1.42273380342339	Q9ULC5-3	sp|Q9ULC5-3|ACSL5_HUMAN
Q9ULE6	PALD1	21.2185	21.3547	21.4422	21.3398	21.1037	21.3288	20.7593	20.8455			1.27455	0.122293370944993	0.329464	2.40209348043777	Q9ULE6	sp|Q9ULE6|PALD_HUMAN
Q9ULG1	INO80	20.4745	20.7144	20.4797	20.8027	20.3205	20.3767	19.98	20.2948			1.659	0.0728955223880597	0.374843	3.07049234102553	Q9ULG1	sp|Q9ULG1|INO80_HUMAN
Q9ULG6-2	CCPG1	18.915	18.7466	18.0445	19.3039	19.1021	19.4297	18.5024	18.9776			0.326585	0.550545360020795	-0.25043	-0.768351173581111	Q9ULG6-2	sp|Q9ULG6-2|CCPG1_HUMAN
Q9ULH0-2	KIDINS220	23.5817	23.3295	23.3574	23.3576	23.7927	23.6717	23.8696	23.708	+	DMSO_BRE	2.52712	0.022944099378882	-0.353959	-4.80980960315313	Q9ULH0-2	sp|Q9ULH0-2|KDIS_HUMAN
Q9ULH1	ASAP1	21.4788	21.2912	21.2818	21.0415	21.5004	21.4526	20.9905	21.5287			0.248532	0.636767900048054	-0.0947189	-0.609983095785376	Q9ULH1	sp|Q9ULH1|ASAP1_HUMAN
Q9ULI0-2	ATAD2B	20.8927	21.0516	21.0648	20.9651	20.9625	20.788	20.7503	20.8815			1.25518	0.125931034482759	0.147938	2.3693758064746	Q9ULI0-2	sp|Q9ULI0-2|ATD2B_HUMAN
Q9ULJ3-2	ZBTB21	20.0114	19.7466	19.9598	20.1118	20.1239	20.2288	20.1346	20.1186			1.26585	0.123829965156794	-0.194082	-2.38738821177874	Q9ULJ3-2	sp|Q9ULJ3-2|ZBT21_HUMAN
Q9ULK4-2	MED23	20.442	20.9909	20.7471	21.2212	20.4285	20.9216	21.4765	20.5072			0.0195872	0.96844596391263	0.0168591	0.0576481087914878	Q9ULK4-2	sp|Q9ULK4-2|MED23_HUMAN
Q9ULL5-2	PRR12	20.9204	20.7753	20.8173	20.5255	21.2789	21.1431	21.0338	20.4458			0.48681	0.409797506840985	-0.215765	-1.06947908929069	Q9ULL5-2	sp|Q9ULL5-2|PRR12_HUMAN
Q9ULP9-2	TBC1D24	17.0731	16.2306	17.6538	17.0653	17.5356	17.4947	17.6888	18.3387			1.12641	0.150695704779189	-0.758744	-2.1534797979179	Q9ULP9-2	sp|Q9ULP9-2|TBC24_HUMAN
Q9ULQ1-3	TPCN1	19.5034	19.2795	19.1027	18.7775	19.2472	19.1979	19.5334	19.3254			0.417192	0.464093811811246	-0.160218	-0.941791307357373	Q9ULQ1-3	sp|Q9ULQ1-3|TPC1_HUMAN
Q9ULR0-1	ISY1	22.9578	22.2292	22.3423	22.2883	22.2873	22.2034	22.9964	22.8341			0.190392	0.712052655469814	-0.125905	-0.484704843862958	Q9ULR0-1	sp|Q9ULR0-1|ISY1_HUMAN
Q9ULR3	PPM1H	20.1272	20.1894	20.2219	20.1298	19.6954	19.7851	19.8075	19.5781	+	DMSO_BRE	3.65975	0.0096	0.450552	7.89515066120652	Q9ULR3	sp|Q9ULR3|PPM1H_HUMAN
Q9ULT8	HECTD1	23.5695	23.1971	23.0709	22.9016	23.5282	23.4993	24.0129	23.7197			1.46994	0.0946921739130435	-0.505236	-2.7365834688926	Q9ULT8	sp|Q9ULT8|HECD1_HUMAN
Q9ULU4-10	ZMYND8	20.0324	19.9548	19.9089	19.7658	19.5684	19.62	19.6795	19.4808	+	DMSO_BRE	2.4709	0.0251327433628319	0.328286	4.68412595009903	Q9ULU4-10	sp|Q9ULU4-10|ZMYD8_HUMAN
Q9ULU4-13	ZMYND8	20.6848	21.0035	20.8846	20.8617	20.759	20.8375	20.4496	20.4485			0.995353	0.181667015706806	0.235016	1.93546230532095	Q9ULU4-13	sp|Q9ULU4-13|ZMYD8_HUMAN
Q9ULV3-5	CIZ1	21.7311	21.0343	21.1969	20.9799	21.432	21.3238	21.7994	21.6684			0.781332	0.254821368948247	-0.320363	-1.57884304028216	Q9ULV3-5	sp|Q9ULV3-5|CIZ1_HUMAN
Q9ULV4-2	CORO1C	24.6969	24.6402	24.5833	24.6336	24.5364	24.5755	24.5949	24.3932			1.16565	0.143022109917877	0.113523	2.21903748247277	Q9ULV4-2	sp|Q9ULV4-2|COR1C_HUMAN
Q9ULW0-2	TPX2	21.849	21.5317	21.5203	21.6123	22.0595	21.9275	22.2032	22.129	+	DMSO_BRE	2.47299	0.0250887573964497	-0.45146	-4.68874413979117	Q9ULW0-2	sp|Q9ULW0-2|TPX2_HUMAN
Q9ULW3	ABT1	22.2409	21.4881	21.6428	21.5982	21.6406	21.3733	22.0637	21.8209			0.0274579	0.955792337164751	0.0178995	0.0801386589476297	Q9ULW3	sp|Q9ULW3|ABT1_HUMAN
Q9ULX3	NOB1	23.4966	23.5102	23.0923	22.7329	23.3406	23.4483	23.2525	23.1007			0.147926	0.773604712041885	-0.077497	-0.388104305022862	Q9ULX3	sp|Q9ULX3|NOB1_HUMAN
Q9ULX6	AKAP8L	21.9468	21.8485	21.5615	21.4317	21.6934	21.6127	21.5035	21.4093			0.476244	0.416350645451816	0.142381	1.05035689366655	Q9ULX6	sp|Q9ULX6|AKP8L_HUMAN
Q9ULZ3-2	PYCARD	21.5844	21.729	21.8136	22.743	22.1211	22.1111	22.1944	22.2108			0.305539	0.573799082100969	-0.191826	-0.726588543060889	Q9ULZ3-2	sp|Q9ULZ3-2|ASC_HUMAN
Q9UM00-1	TMCO1	24.4066	24.1023	24.4413	24.1335	23.8173	23.9792	23.9467	24.4115			0.72369	0.277788235294118	0.232234	1.4816847968631	Q9UM00-1	sp|Q9UM00-1|TMCO1_HUMAN
Q9UM07	PADI4	21.3235	21.2982	21.3915	21.2065	21.7348	21.5342	21.7462	21.8097	+	DMSO_BRE	2.88458	0.0133268292682927	-0.401312	-5.6621433810459	Q9UM07	sp|Q9UM07|PADI4_HUMAN
Q9UM22-2	EPDR1	21.5203	21.8882	21.6933	21.5963	21.9934	21.9547	21.4264	22.9202			0.586129	0.352611796982167	-0.399141	-1.24561451988147	Q9UM22-2	sp|Q9UM22-2|EPDR1_HUMAN
Q9UMN6	KMT2B	22.3356	22.4322	22.2904	22.3948	22.3973	22.5027	22.1642	22.3297			0.0676779	0.892271689040272	0.0147347	0.189830673704049	Q9UMN6	sp|Q9UMN6|KMT2B_HUMAN
Q9UMS0-3	NFU1	23.2095	22.426	22.3053	21.629	22.8684	22.5151	23.2546	22.769			0.60672	0.339038327526132	-0.459351	-1.28143997083434	Q9UMS0-3	sp|Q9UMS0-3|NFU1_HUMAN
Q9UMS4	PRPF19	23.6752	23.787	23.6319	23.6406	23.8976	23.9133	23.9878	23.8514	+	DMSO_BRE	2.62017	0.0199581881533101	-0.228853	-5.02259041696296	Q9UMS4	sp|Q9UMS4|PRP19_HUMAN
Q9UMX0	UBQLN1	25.078	24.4164	24.139	24.2364	24.6518	24.5023	24.9308	25.0137			0.597405	0.344971329879102	-0.307214	-1.26525873773118	Q9UMX0	sp|Q9UMX0|UBQL1_HUMAN
Q9UMX5	NENF	18.6448	18.3827	18.4754	18.267	18.4534	18.4649	19.2452	19.2071			0.853415	0.225757984705353	-0.40019	-1.69944268524806	Q9UMX5	sp|Q9UMX5|NENF_HUMAN
Q9UMY1	NOL7	22.9865	22.2717	22.0535	22.0844	22.4653	22.2836	22.6626	22.5084			0.227693	0.660887740723344	-0.130959	-0.56589984845729	Q9UMY1	sp|Q9UMY1|UTP16_HUMAN
Q9UMY4-1	SNX12	21.7074	21.8654	22.3174	22.1546	22.0502	22.1796	22.2274	22.317			0.575501	0.358365911396686	-0.182365	-1.2270415921457	Q9UMY4-1	sp|Q9UMY4-1|SNX12_HUMAN
Q9UMZ2-3	SYNRG	21.6272	21.5519	21.5374	21.1441	21.6428	21.5505	21.5866	21.7897			0.714536	0.282886549707602	-0.177238	-1.46617911017631	Q9UMZ2-3	sp|Q9UMZ2-3|SYNRG_HUMAN
Q9UN37	VPS4A	23.3888	23.1489	23.0036	23.3627	23.2945	23.2133	23.4111	23.3204			0.361665	0.516519871106337	-0.0838499	-0.8366373108596	Q9UN37	sp|Q9UN37|VPS4A_HUMAN
Q9UN86	G3BP2	24.489	24.3204	24.3176	24.2816	24.3308	24.1516	24.1942	24.1992			1.15502	0.1453808630394	0.133225	2.20125610453774	Q9UN86	sp|Q9UN86|G3BP2_HUMAN
Q9UNE7	STUB1	23.1965	22.5036	22.6665	22.5091	22.8493	22.7012	23.6431	23.516			0.793041	0.249038851351351	-0.458478	-1.59849160359832	Q9UNE7	sp|Q9UNE7|CHIP_HUMAN
Q9UNF0-2	PACSIN2	23.5826	23.4873	23.4407	23.1363	23.408	23.5213	23.1664	23.2548			0.24109	0.644742857142857	0.0740895	0.594337144641457	Q9UNF0-2	sp|Q9UNF0-2|PACN2_HUMAN
Q9UNF1-2	MAGED2	21.5478	21.5846	21.7056	21.727	21.7964	21.725	21.305	21.3687			0.293907	0.585347421383648	0.0925193	0.703229076589318	Q9UNF1-2	sp|Q9UNF1-2|MAGD2_HUMAN
Q9UNH7-2	SNX6	22.2645	22.4008	22.246	22.1361	22.3459	22.224	22.3224	22.4744			0.485137	0.410801334546557	-0.0798149	-1.06645693686038	Q9UNH7-2	sp|Q9UNH7-2|SNX6_HUMAN
Q9UNI6	DUSP12	21.0914	21.4502	21.451	21.7011	21.0624	21.4592	21.4813	21.6631			0.013125	0.978934237799133	0.00693274	0.0389019128455883	Q9UNI6	sp|Q9UNI6|DUS12_HUMAN
Q9UNK0	STX8	20.0003	19.3791	19.6609	19.6727	19.4403	19.8641	20.0109	20.1667			0.424373	0.456567367822626	-0.192241	-0.955157689567593	Q9UNK0	sp|Q9UNK0|STX8_HUMAN
Q9UNL2-2	SSR3	24.52	24.6687	24.9115	25.2245	24.7045	24.7811	24.2904	24.3144			0.758495	0.262247154471545	0.308595	1.540442274321	Q9UNL2-2	sp|Q9UNL2-2|SSRG_HUMAN
Q9UNM6-2	PSMD13	21.7469	22.2304	22.5267	22.7238	22.1573	22.238	21.3147	21.7592			0.714106	0.283050662509743	0.439648	1.46544971169302	Q9UNM6-2	sp|Q9UNM6-2|PSD13_HUMAN
Q9UNN5	FAF1	24.2867	24.1066	24.2383	24.1474	24.1	24.0889	24.1045	24.0586			1.33945	0.11378247734139	0.106733	2.51220366302744	Q9UNN5	sp|Q9UNN5|FAF1_HUMAN
Q9UNP9-2	PPIE	22.1068	21.8317	21.8529	21.8701	21.834	21.7354	21.8818	21.945			0.36868	0.508930132182358	0.0663166	0.850109363381139	Q9UNP9-2	sp|Q9UNP9-2|PPIE_HUMAN
Q9UNQ2	DIMT1	20.8126	21.051	21.3357	21.075	21.1863	21.2334	21.1136	20.6405			0.0507768	0.920517044334975	0.0251036	0.144736604094202	Q9UNQ2	sp|Q9UNQ2|DIM1_HUMAN
Q9UNS1-2	TIMELESS	21.2661	21.4124	21.4397	21.0532	21.0986	21.1823	20.7275	21.3814			0.559603	0.367021573182874	0.195425	1.19914725262089	Q9UNS1-2	sp|Q9UNS1-2|TIM_HUMAN
Q9UNS2	COPS3	22.1714	22.1551	22.1268	22.0987	22.2625	22.3174	22.414	22.2983	+	DMSO_BRE	2.66207	0.0188260869565217	-0.185032	-5.12042113490033	Q9UNS2	sp|Q9UNS2|CSN3_HUMAN
Q9UNX3	RPL26L1	22.8651	23.1389	23.1287	22.5749	22.601	22.7226	22.5095	22.3975			1.30871	0.119015475313191	0.369286	2.45993931822977	Q9UNX3	sp|Q9UNX3|RL26L_HUMAN
Q9UNX4	WDR3	21.4479	21.406	21.4671	21.6446	21.2872	21.2074	20.9722	21.0143	+	DMSO_BRE	2.16115	0.0386153846153846	0.371094	4.0274739325108	Q9UNX4	sp|Q9UNX4|WDR3_HUMAN
Q9UNY4	TTF2	19.5524	19.6445	19.5808	19.7285	20.0083	19.9165	20.0942	20.4167	+	DMSO_BRE	2.23171	0.0346090534979424	-0.48236	-4.17203264436761	Q9UNY4	sp|Q9UNY4|TTF2_HUMAN
Q9UNZ2-4	NSFL1C	18.392	18.7121	18.8754	19.8846	19.6358	19.5273	17.8672	19.9216			0.18875	0.713433876811594	-0.271925	-0.48105804101078	Q9UNZ2-4	sp|Q9UNZ2-4|NSF1C_HUMAN
Q9UNZ2-5	NSFL1C	24.2559	24.0383	24.268	24.4382	24.1144	24.1598	24.3681	24.3867			0.0226913	0.96226004188083	-0.00717831	-0.0665619916100759	Q9UNZ2-5	sp|Q9UNZ2-5|NSF1C_HUMAN
Q9UNZ5	C19orf53	22.6634	22.5675	22.5332	22.3875	22.4353	22.314	22.603	22.585			0.244826	0.641983233532934	0.0535545	0.602204094604861	Q9UNZ5	sp|Q9UNZ5|L10K_HUMAN
Q9UP83-1	COG5	21.3464	21.7328	21.8264	21.5652	21.6963	21.3715	21.5849	22.0089			0.103566	0.835408702894025	-0.0477128	-0.281431861074104	Q9UP83-1	sp|Q9UP83-1|COG5_HUMAN
Q9UPN3	MACF1	21.4041	21.2867	21.3585	21.1458	21.3535	21.4128	21.4572	21.3226			0.659532	0.309692647058824	-0.0877385	-1.37246635221492	Q9UPN3	sp|Q9UPN3|MACF1_HUMAN
Q9UPN4-2	CEP131	20.4701	20.1705	20.1179	20.0256	20.8605	20.7857	21.0054	20.9898	+	DMSO_BRE	3.20484	0.00997297297297297	-0.714324	-6.51407236849194	Q9UPN4-2	sp|Q9UPN4-2|CP131_HUMAN
Q9UPN6-2	SCAF8	21.8904	21.6025	21.4468	21.2103	22.0579	21.9541	21.996	21.9427			1.67832	0.0708725701943844	-0.450195	-3.10530366810371	Q9UPN6-2	sp|Q9UPN6-2|SCAF8_HUMAN
Q9UPN7	PPP6R1	23.5483	23.5516	23.545	23.5808	23.4648	23.5762	23.2282	23.2513			1.08288	0.158939150401837	0.176284	2.08095357790373	Q9UPN7	sp|Q9UPN7|PP6R1_HUMAN
Q9UPN9-2	TRIM33	20.596	20.4879	20.3694	20.2903	20.4215	20.5102	20.4711	20.2772			0.0672936	0.892493293293293	0.0159011	0.188820339199129	Q9UPN9-2	sp|Q9UPN9-2|TRI33_HUMAN
Q9UPP1-2	PHF8	20.6641	20.7738	20.7446	20.4776	21.0722	20.788	20.6539	20.6093			0.413984	0.466878557340096	-0.115808	-0.935803152457187	Q9UPP1-2	sp|Q9UPP1-2|PHF8_HUMAN
Q9UPQ9-1	TNRC6B	21.9019	21.7266	21.7165	21.6504	21.7202	21.7776	21.9757	21.8288			0.448757	0.437486115171003	-0.0767226	-1.00019521565434	Q9UPQ9-1	sp|Q9UPQ9-1|TNR6B_HUMAN
Q9UPR3	SMG5	20.0691	20.2472	20.1079	20.5272	20.1179	19.9186	20.5128	20.3393			0.0325792	0.94890912598881	0.0156927	0.094579532755905	Q9UPR3	sp|Q9UPR3|SMG5_HUMAN
Q9UPS6-2	SETD1B	21.6113	21.2877	21.3013	21.1618	21.3947	21.4533	21.5989	21.3148			0.387063	0.491556655665567	-0.0998716	-0.88514620532134	Q9UPS6-2	sp|Q9UPS6-2|SET1B_HUMAN
Q9UPT5-1	EXOC7	20.4817	20.26	20.5115	20.6874	20.8398	20.8089	20.3513	20.8411			0.743693	0.268792634107286	-0.225148	-1.51549012573248	Q9UPT5-1	sp|Q9UPT5-1|EXOC7_HUMAN
Q9UPT8	ZC3H4	22.0829	21.6507	21.7388	21.2794	22.1802	22.1234	22.2334	22.3506			1.67795	0.0709255663430421	-0.533976	-3.1046465617143	Q9UPT8	sp|Q9UPT8|ZC3H4_HUMAN
Q9UPU5	USP24	22.079	21.9742	22.0165	22.2054	22.0303	22.075	21.874	21.9316			0.639322	0.319441693577323	0.0910363	1.33776746196266	Q9UPU5	sp|Q9UPU5|UBP24_HUMAN
Q9UPU7	TBC1D2B	23.847	24.0519	23.6762	23.4975	24.0766	24.0071	23.7009	23.6207			0.201833	0.69576886035313	-0.0831766	-0.509944949075198	Q9UPU7	sp|Q9UPU7|TBD2B_HUMAN
Q9UPW5-2	AGTPBP1	22.5411	22.769	22.3792	22.2939	22.8031	22.9471	22.5433	22.5773			0.773294	0.257433305716653	-0.221872	-1.56533879942643	Q9UPW5-2	sp|Q9UPW5-2|CBPC1_HUMAN
Q9UPW6-2	SATB2	23.1527	23.1047	22.8006	22.7589	23.2218	23.2087	23.1595	23.1212			1.12222	0.151604342581423	-0.223566	-2.14648666536647	Q9UPW6-2	sp|Q9UPW6-2|SATB2_HUMAN
Q9UPY3	DICER1	20.7104	20.0721	20.0758	20.0347	20.7422	20.6629	20.8125	20.7141			1.66286	0.072517094017094	-0.509667	-3.07743431097945	Q9UPY3	sp|Q9UPY3|DICER_HUMAN
Q9UQ13-2	SHOC2	20.3494	20.5115	20.6673	21.0255	20.8915	20.988	20.8417	20.6978			0.664838	0.306803103066125	-0.216305	-1.38155006288353	Q9UQ13-2	sp|Q9UQ13-2|SHOC2_HUMAN
Q9UQ35	SRRM2	26.1751	26.3153	26.2521	26.1631	26.1409	26.1916	25.9873	25.9443			1.22291	0.130782608695652	0.160383	2.31505255543819	Q9UQ35	sp|Q9UQ35|SRRM2_HUMAN
Q9UQ49-2	NEU3	22.8538	22.3288	22.6146	22.5173	21.9326	21.8895	22.2509	22.2071	+	DMSO_BRE	1.91873	0.0485014084507042	0.508588	3.55098313299495	Q9UQ49-2	sp|Q9UQ49-2|NEUR3_HUMAN
Q9UQ80	PA2G4	27.5438	27.446	27.5729	27.519	27.1786	27.179	27.2582	27.08	+	DMSO_BRE	3.57534	0.01	0.346515	7.62214606505703	Q9UQ80	sp|Q9UQ80|PA2G4_HUMAN
Q9UQ84-4	EXO1	18.9677	18.6897	18.5877	18.2218	18.3357	18.5237	18.4522	18.2516			0.654634	0.312560556165386	0.225923	1.36407005841762	Q9UQ84-4	sp|Q9UQ84-4|EXO1_HUMAN
Q9UQ90	SPG7	20.9672	20.6231	21.4309	21.1288	21.1964	21.1338	21.0266	21.1158			0.183388	0.72026654660063	-0.0806336	-0.469100180171182	Q9UQ90	sp|Q9UQ90|SPG7_HUMAN
Q9UQE7	SMC3	23.9256	23.822	23.8302	23.7375	23.9117	23.9074	23.8604	23.9034			0.831063	0.234086956521739	-0.0668983	-1.6621297021099	Q9UQE7	sp|Q9UQE7|SMC3_HUMAN
Q9UQN3-2	CHMP2B	21.823	22.2468	21.6817	21.1353	22.4052	22.5082	22.3905	22.6081			1.74106	0.0662588235294118	-0.756282	-3.21932184472874	Q9UQN3-2	sp|Q9UQN3-2|CHM2B_HUMAN
Q9UQR0	SCML2	21.0478	20.655	20.9057	20.8585	20.6185	20.7975	20.5793	20.7103			1.03922	0.170897689768977	0.190323	2.00833282591698	Q9UQR0	sp|Q9UQR0|SCML2_HUMAN
Q9UQR1	ZNF148	23.2129	23.2598	23.3908	23.4852	23.3353	23.3994	23.0707	22.9776			0.552329	0.371930102209034	0.141376	1.18633788414944	Q9UQR1	sp|Q9UQR1|ZN148_HUMAN
Q9XRX5	ANKRD13C-DT	25.432	24.2706	24.4859	23.0913	24.6819	24.5192	25.7559	25.2881			0.632763	0.323388017118402	-0.741308	-1.32647037571874	Q9XRX5	sp|Q9XRX5|HHLA3_HUMAN
Q9Y217	MTMR6	20.6335	21.0508	20.9647	20.9628	20.976	20.9729	20.6389	20.7944			0.182876	0.720754835807467	0.0573835	0.467953615327498	Q9Y217	sp|Q9Y217|MTMR6_HUMAN
Q9Y221-2	NIP7	21.2654	21.6083	21.7423	21.7939	21.6218	21.3473	21.1467	21.7302			0.338745	0.537434200157604	0.140947	0.792201766959926	Q9Y221-2	sp|Q9Y221-2|NIP7_HUMAN
Q9Y223-2	GNE	20.2106	20.3711	20.3427	20.5581	20.4514	20.43	20.1444	20.2001			0.245554	0.641018216682646	0.0641294	0.603734766851989	Q9Y223-2	sp|Q9Y223-2|GLCNE_HUMAN
Q9Y224	RTRAF	20.1426	19.8384	19.9688	20.308	20.4039	19.4606	20.6184	20.9568			0.383299	0.494771084337349	-0.295507	-0.878002680873224	Q9Y224	sp|Q9Y224|RTRAF_HUMAN
Q9Y230	RUVBL2	24.4401	24.7349	24.8596	25.0237	24.6185	24.5915	24.0451	24.2375			1.09517	0.156557759626604	0.391388	2.10140109979873	Q9Y230	sp|Q9Y230|RUVB2_HUMAN
Q9Y232-2	CDYL	19.272	18.9295	18.8548	19.1281	18.8667	18.6662	19.0609	19.0985			0.391972	0.488005535566012	0.122995	0.894439663725356	Q9Y232-2	sp|Q9Y232-2|CDYL_HUMAN
Q9Y237-2	PIN4	23.3265	22.8256	22.979	22.5911	22.9346	22.6761	23.238	23.1675			0.139283	0.786066637819126	-0.0735016	-0.367821129105256	Q9Y237-2	sp|Q9Y237-2|PIN4_HUMAN
Q9Y240	CLEC11A	22.8201	22.4713	22.5224	22.5743	23.1805	23.1613	23.2251	23.1885	+	DMSO_BRE	3.55137	0.00946236559139785	-0.591826	-7.54606609472713	Q9Y240	sp|Q9Y240|CLC11_HUMAN
Q9Y244	POMP	21.5807	22.3704	22.6076	21.7279	21.7289	21.772	20.9843	20.5111			1.08984	0.157794782608696	0.822544	2.09253846413879	Q9Y244	sp|Q9Y244|POMP_HUMAN
Q9Y248	GINS2	19.4384	19.9677	20.389	19.8645	19.2549	19.5441	19.4493	18.197			1.14849	0.146282878411911	0.803585	2.19034280480631	Q9Y248	sp|Q9Y248|PSF2_HUMAN
Q9Y252	RNF6	19.0276	18.802	18.891	18.6274	18.8386	18.8814	19.0243	19.0925			0.553286	0.371296369636964	-0.122219	-1.18802484142135	Q9Y252	sp|Q9Y252|RNF6_HUMAN
Q9Y262	EIF3L	22.8244	23.0343	23.0683	23.1883	22.9239	22.9063	22.7352	23.0168			0.670669	0.303652818991098	0.133302	1.39152211336287	Q9Y262	sp|Q9Y262|EIF3L_HUMAN
Q9Y263	PLAA	21.2983	21.1925	21.0225	21.407	21.4882	21.1893	21.2378	21.0547			0.0350929	0.945903175832688	-0.0124097	-0.101613612566661	Q9Y263	sp|Q9Y263|PLAP_HUMAN
Q9Y265	RUVBL1	24.8956	24.8157	25.0243	25.0638	24.9229	24.9111	24.6418	24.7949			0.746238	0.267927710843374	0.132134	1.51978286676841	Q9Y265	sp|Q9Y265|RUVB1_HUMAN
Q9Y266	NUDC	23.7469	23.6409	23.6039	23.7125	23.6465	23.5848	23.687	23.858			0.0985093	0.84381031269414	-0.0180216	-0.268838111436556	Q9Y266	sp|Q9Y266|NUDC_HUMAN
Q9Y276	BCS1L	20.6739	21.2532	21.3336	21.1984	21.2462	21.4108	20.8545	20.9032			0.018681	0.969222601441031	0.0110674	0.0550349583864021	Q9Y276	sp|Q9Y276|BCS1_HUMAN
Q9Y277-2	VDAC3	18.8921	19.8412	19.7906	19.8746	18.4359	19.023	18.6251	17.7881			1.75034	0.0652428571428571	1.13158	3.23631810534963	Q9Y277-2	sp|Q9Y277-2|VDAC3_HUMAN
Q9Y282-2	ERGIC3	21.074	21.3019	20.9993	22.1659	21.782	21.9048	20.8287	21.5647			0.141923	0.782363557483731	-0.134811	-0.374041047504604	Q9Y282-2	sp|Q9Y282-2|ERGI3_HUMAN
Q9Y283-2	INVS	16.9774	17.4356	17.5278	18.0084	16.786	17.1934	17.1177	16.905			1.09713	0.156566744730679	0.486791	2.10467495182895	Q9Y283-2	sp|Q9Y283-2|INVS_HUMAN
Q9Y285-2	FARSA	24.0188	24.0672	24.473	24.4517	24.1531	24.2526	24.1488	24.3736			0.0549011	0.914320997427271	0.0206628	0.155867320966816	Q9Y285-2	sp|Q9Y285-2|SYFA_HUMAN
Q9Y289	SLC5A6	21.6049	21.5753	21.4778	21.3931	21.1334	21.172	20.9581	21.0446	+	DMSO_BRE	3.16994	0.0101721854304636	0.435777	6.4167761568323	Q9Y289	sp|Q9Y289|SC5A6_HUMAN
Q9Y294	ASF1A	23.0301	22.9585	22.9119	23.1877	23.0094	23.0075	22.343	22.6782			0.75956	0.261876221498371	0.262513	1.54223451671738	Q9Y294	sp|Q9Y294|ASF1A_HUMAN
Q9Y295	DRG1	22.6485	22.9328	22.9349	22.8064	22.6774	22.9189	22.7794	22.6845			0.314714	0.563640854129148	0.0656033	0.744873825450484	Q9Y295	sp|Q9Y295|DRG1_HUMAN
Q9Y296	TRAPPC4	20.7451	21.1847	21.4588	21.2654	21.3082	21.3967	20.6739	20.3026			0.345699	0.531819962933545	0.243143	0.80575350706178	Q9Y296	sp|Q9Y296|TPPC4_HUMAN
Q9Y2B0	CNPY2	25.5031	25.0161	25.2551	25.2047	24.9759	24.9468	25.7316	25.6474			0.129827	0.801080686695279	-0.080678	-0.345365179948219	Q9Y2B0	sp|Q9Y2B0|CNPY2_HUMAN
Q9Y2D5-3	PALM2AKAP2	22.6855	22.3756	22.1556	22.0712	22.3499	22.2467	22.5727	22.3847			0.168134	0.742694783573807	-0.0665302	-0.434677803394798	Q9Y2D5-3	sp|Q9Y2D5-3|PLAK2_HUMAN
Q9Y2E5-2	MAN2B2	21.3316	21.5306	21.451	21.4238	21.8381	21.8407	21.7797	21.5603	+	DMSO_BRE	2.20106	0.0365622489959839	-0.320446	-4.10888986177931	Q9Y2E5-2	sp|Q9Y2E5-2|MA2B2_HUMAN
Q9Y2G3	ATP11B	20.8581	20.9635	20.7238	21.1099	20.8714	20.9188	20.8212	21.2358			0.14733	0.773857952069717	-0.0480185	-0.386712191298796	Q9Y2G3	sp|Q9Y2G3|AT11B_HUMAN
Q9Y2G5-1	POFUT2	21.4028	21.2035	21.0684	21.2748	21.2573	21.2658	21.7519	21.8638			0.859265	0.224449886621315	-0.297343	-1.70919864689522	Q9Y2G5-1	sp|Q9Y2G5-1|OFUT2_HUMAN
Q9Y2G8	DNAJC16	17.3078	16.6306	17.5137	17.7484	17.9023	17.8135	17.5102	17.8127			0.913124	0.207098076923077	-0.459543	-1.79885976770986	Q9Y2G8	sp|Q9Y2G8|DJC16_HUMAN
Q9Y2H1	STK38L	20.0958	20.3125	20.4962	20.4242	20.3106	20.334	20.0093	20.0739			0.589682	0.349980742778542	0.150221	1.25181025538812	Q9Y2H1	sp|Q9Y2H1|ST38L_HUMAN
Q9Y2I7	PIKFYVE	20.1547	20.0111	19.9876	20.0431	20.6507	20.6783	20.6287	20.979	+	DMSO_BRE	3.56767	0.00977777777777778	-0.685051	-7.59770853205397	Q9Y2I7	sp|Q9Y2I7|FYV1_HUMAN
Q9Y2I8-2	WDR37	20.2516	20.6186	18.0159	19.725	20.8458	20.7271	20.6404	20.3837			0.857703	0.224923076923077	-0.996483	-1.70659331945803	Q9Y2I8-2	sp|Q9Y2I8-2|WDR37_HUMAN
Q9Y2J2-2	EPB41L3	23.8839	23.7121	23.6208	23.6195	23.8194	23.8572	23.8386	23.7752			0.887708	0.215147663551402	-0.113504	-1.75657959695679	Q9Y2J2-2	sp|Q9Y2J2-2|E41L3_HUMAN
Q9Y2K2-7	SIK3	19.136	18.8306	18.9515	18.6514	19.4782	19.4229	19.6608	19.4118	+	DMSO_BRE	2.66664	0.019032967032967	-0.601068	-5.13116697422897	Q9Y2K2-7	sp|Q9Y2K2-7|SIK3_HUMAN
Q9Y2K6	USP20	21.1404	21.2556	21.273	21.4593	21.1065	21.078	20.8583	21.1176			1.44262	0.097956155143339	0.241966	2.68923504709762	Q9Y2K6	sp|Q9Y2K6|UBP20_HUMAN
Q9Y2K7-2	KDM2A	21.9211	21.2459	21.3167	21.1743	21.3814	21.4195	21.5553	21.4921			0.0993108	0.842093225605966	-0.0475779	-0.270840633435526	Q9Y2K7-2	sp|Q9Y2K7-2|KDM2A_HUMAN
Q9Y2L1	DIS3	23.2476	23.3378	23.4365	23.4572	23.3645	23.3492	23.1286	23.2773			0.583903	0.353046741726373	0.0898776	1.24172887949082	Q9Y2L1	sp|Q9Y2L1|RRP44_HUMAN
Q9Y2L5-2	TRAPPC8	20.7871	20.6337	20.6507	20.5592	20.9111	20.9308	21.4286	21.5585			1.70709	0.0692564971751412	-0.549587	-3.15740191249672	Q9Y2L5-2	sp|Q9Y2L5-2|TPPC8_HUMAN
Q9Y2L9-2	LRCH1	22.5912	22.2064	22.0939	21.777	22.4128	22.4235	22.3853	22.3404			0.629681	0.325197443181818	-0.223372	-1.32115752478462	Q9Y2L9-2	sp|Q9Y2L9-2|LRCH1_HUMAN
Q9Y2P8	RCL1	21.6989	21.7344	21.7495	21.5886	21.5432	21.4181	21.7297	21.5356			0.939197	0.198187192118227	0.136234	1.84219378202017	Q9Y2P8	sp|Q9Y2P8|RCL1_HUMAN
Q9Y2Q3-2	GSTK1	22.7995	23.4043	23.6237	23.4219	23.2613	23.1552	23.0933	23.2218			0.298089	0.581137800252844	0.129418	0.711651539716409	Q9Y2Q3-2	sp|Q9Y2Q3-2|GSTK1_HUMAN
Q9Y2Q9	MRPS28	22.3639	22.4815	22.3456	22.5254	21.9087	21.8728	22.1168	22.0788	+	DMSO_BRE	2.93764	0.0131134020618557	0.434784	5.79713598585631	Q9Y2Q9	sp|Q9Y2Q9|RT28_HUMAN
Q9Y2R0	COA3	19.1574	18.3062	18.2041	18.9327	18.7641	19.0095	20.6551	19.5319			0.88258	0.216425255338904	-0.840044	-1.74804197722368	Q9Y2R0	sp|Q9Y2R0|COA3_HUMAN
Q9Y2R4	DDX52	22.6651	22.1645	22.3656	22.2579	22.2769	22.238	22.2321	22.2278			0.500647	0.401124497991968	0.11956	1.09439792825099	Q9Y2R4	sp|Q9Y2R4|DDX52_HUMAN
Q9Y2R5	MRPS17	19.5241	20.83	20.592	20.2506	19.7928	19.8207	19.4004	18.3704			1.12644	0.150743341404358	0.953095	2.15352345222332	Q9Y2R5	sp|Q9Y2R5|RT17_HUMAN
Q9Y2R9	MRPS7	20.5469	20.2059	20.4573	20.6253	20.0135	19.8643	20.5572	20.3656			0.683586	0.29785252069225	0.258697	1.413568739351	Q9Y2R9	sp|Q9Y2R9|RT07_HUMAN
Q9Y2S7	POLDIP2	23.1031	23.1884	23.2769	23.0661	22.8922	22.8485	22.9569	23.136			1.35635	0.111513846153846	0.200238	2.5410234901831	Q9Y2S7	sp|Q9Y2S7|PDIP2_HUMAN
Q9Y2T2	AP3M1	20.4471	19.769	19.5598	19.1099	18.1042	18.9378	21.2913	20.0242			0.062997	0.900878691141261	0.132068	0.17747668115128	Q9Y2T2	sp|Q9Y2T2|AP3M1_HUMAN
Q9Y2U5	MAP3K2	20.2329	19.7797	20.0403	19.5136	20.1267	20.0585	20.2128	20.162			0.766487	0.259604431678293	-0.248362	-1.55389355680062	Q9Y2U5	sp|Q9Y2U5|M3K2_HUMAN
Q9Y2U8	LEMD3	21.8021	21.7097	21.5762	21.602	21.836	21.7618	21.6198	21.7215			0.397597	0.482062256809339	-0.0622621	-0.905056711841199	Q9Y2U8	sp|Q9Y2U8|MAN1_HUMAN
Q9Y2V2	CARHSP1	20.872	20.247	20.3424	20.0432	20.7514	20.6601	21.0076	20.6506			1.0364	0.171391877058178	-0.39127	-2.00364097480901	Q9Y2V2	sp|Q9Y2V2|CHSP1_HUMAN
Q9Y2V7-2	COG6	20.3123	20.7632	21.0108	20.8661	20.7805	20.6886	20.787	21.0158			0.188838	0.713450509626274	-0.0799131	-0.481253161505243	Q9Y2V7-2	sp|Q9Y2V7-2|COG6_HUMAN
Q9Y2W1	THRAP3	24.7151	24.9273	24.7665	24.7591	24.5875	24.6477	24.4615	24.3657	+	DMSO_BRE	1.90257	0.0500391061452514	0.276405	3.52024173263987	Q9Y2W1	sp|Q9Y2W1|TR150_HUMAN
Q9Y2W2	WBP11	24.7051	24.9146	24.8117	24.8929	24.8402	24.8373	24.3573	24.4572			0.75995	0.261676578411405	0.208088	1.54289081242073	Q9Y2W2	sp|Q9Y2W2|WBP11_HUMAN
Q9Y2X0-2	MED16	21.5769	21.9811	22.1493	22.1396	22.1335	22.3648	22.413	22.1968			1.09903	0.156441833137485	-0.315304	-2.10783344877463	Q9Y2X0-2	sp|Q9Y2X0-2|MED16_HUMAN
Q9Y2X3	NOP58	25.4512	25.9183	25.8479	25.8821	25.4431	25.5521	25.1361	25.2238			1.62207	0.0764667349027636	0.436104	3.00434063853302	Q9Y2X3	sp|Q9Y2X3|NOP58_HUMAN
Q9Y2X7-3	GIT1	23.1851	23.0542	22.9517	22.8016	22.9651	22.9852	22.8975	22.7717			0.442485	0.442077123804001	0.0932488	0.988662552730529	Q9Y2X7-3	sp|Q9Y2X7-3|GIT1_HUMAN
Q9Y2X9-2	ZNF281	20.5194	19.9834	20.004	19.628	20.523	20.3572	20.5727	20.5209			1.28958	0.121151079136691	-0.459726	-2.42751000309145	Q9Y2X9-2	sp|Q9Y2X9-2|ZN281_HUMAN
Q9Y2Y9	KLF13	21.4672	21.3049	21.3019	21.054	21.5452	21.4626	21.3647	21.3119			0.672106	0.303155704199182	-0.139096	-1.3939765048672	Q9Y2Y9	sp|Q9Y2Y9|KLF13_HUMAN
Q9Y2Z0-2	SUGT1	22.7422	22.8474	22.9334	23.033	22.9673	22.9521	22.8586	22.8189			0.0499554	0.920996066089693	-0.0102034	-0.142509772863359	Q9Y2Z0-2	sp|Q9Y2Z0-2|SGT1_HUMAN
Q9Y2Z4	YARS2	20.8028	20.9042	21.0331	20.9733	21.4353	21.3664	21.5282	21.4645	+	DMSO_BRE	3.8968	0.0077037037037037	-0.520265	-8.70693301195368	Q9Y2Z4	sp|Q9Y2Z4|SYYM_HUMAN
Q9Y303-2	AMDHD2	19.7735	19.7183	19.8324	19.5212	19.8379	19.41	19.3426	19.6179			0.570926	0.36104546985517	0.159269	1.21902793935538	Q9Y303-2	sp|Q9Y303-2|NAGA_HUMAN
Q9Y305-2	ACOT9	21.7114	21.9145	21.8059	21.6809	22.0856	22.0383	21.6259	22.1061			0.7251	0.277196702002356	-0.185779	-1.48407102903832	Q9Y305-2	sp|Q9Y305-2|ACOT9_HUMAN
Q9Y312	AAR2	21.5036	21.5743	21.5357	21.5746	21.4699	21.456	21.38	21.2499			1.60403	0.0788140703517588	0.158126	2.97218321433014	Q9Y312	sp|Q9Y312|AAR2_HUMAN
Q9Y314	NOSIP	21.5682	21.3916	21.6232	21.419	21.589	21.4425	21.6435	21.5602			0.356018	0.521377837116155	-0.058279	-0.825749328062609	Q9Y314	sp|Q9Y314|NOSIP_HUMAN
Q9Y315	DERA	20.3352	20.8296	21.0412	20.935	20.9949	21.337	21.218	21.2224			1.25834	0.125254847645429	-0.4078	-2.3747203055176	Q9Y315	sp|Q9Y315|DEOC_HUMAN
Q9Y316-2	MEMO1	22.1278	22.394	22.4	22.3544	22.2257	22.2657	22.093	22.2232			0.775286	0.256680215678142	0.117154	1.56868765221524	Q9Y316-2	sp|Q9Y316-2|MEMO1_HUMAN
Q9Y320-2	TMX2	22.6677	22.6743	22.7387	22.3134	22.4695	22.5186	22.4761	22.3746			0.660336	0.309206325855094	0.138821	1.37384266702338	Q9Y320-2	sp|Q9Y320-2|TMX2_HUMAN
Q9Y324	FCF1	20.1191	20.3242	20.2512	20.1113	20.3013	20.3495	20.2065	20.4822			0.867434	0.221377229080933	-0.133434	-1.72281508437699	Q9Y324	sp|Q9Y324|FCF1_HUMAN
Q9Y371-2	SH3GLB1	21.1121	20.9845	21.0946	20.9424	21.42	21.3691	21.3926	21.2188	+	DMSO_BRE	2.68612	0.0187164179104478	-0.316722	-5.17714297657457	Q9Y371-2	sp|Q9Y371-2|SHLB1_HUMAN
Q9Y383	LUC7L2	25.1824	25.3025	25.1899	25.1871	25.2376	25.1532	24.9055	24.903			0.931242	0.200710371819961	0.165665	1.8289752382377	Q9Y383	sp|Q9Y383|LC7L2_HUMAN
Q9Y385	UBE2J1	21.2249	21.0462	20.9208	20.8951	20.997	21.0922	21.2558	21.2726			0.629596	0.325147319843805	-0.132644	-1.32101036675836	Q9Y385	sp|Q9Y385|UB2J1_HUMAN
Q9Y388	RBMX2	21.2401	21.4581	21.5205	21.6995	21.6746	21.6339	20.9763	20.7102			0.391143	0.488870575221239	0.230795	0.892871773435032	Q9Y388	sp|Q9Y388|RBMX2_HUMAN
Q9Y394-2	DHRS7	22.1656	22.6496	22.9917	22.829	22.4379	22.5122	22.1083	22.2457			0.828358	0.235174770039422	0.332971	1.65760985532952	Q9Y394-2	sp|Q9Y394-2|DHRS7_HUMAN
Q9Y399	MRPS2	16.9625	17.0604	17.596	17.2466	17.6677	18.0496	17.9231	18.3155	+	DMSO_BRE	2.13901	0.0389461966604824	-0.772594	-3.98269637973093	Q9Y399	sp|Q9Y399|RT02_HUMAN
Q9Y3A2-2	UTP11	19.3389	19.1013	19.1698	19.2563	20.0173	19.5516	19.1907	19.7719			1.19999	0.135673416067929	-0.416302	-2.2765608310276	Q9Y3A2-2	sp|Q9Y3A2-2|UTP11_HUMAN
Q9Y3A4	RRP7A	22.7579	21.9059	21.7878	21.6319	21.9425	21.7206	22.2969	22.6888			0.165759	0.745558556564091	-0.141332	-0.42926451562843	Q9Y3A4	sp|Q9Y3A4|RRP7A_HUMAN
Q9Y3A5	SBDS	20.8626	21.3009	21.3215	21.3733	20.8317	20.8608	20.2807	20.481			1.76927	0.0631376370280146	0.601012	3.27108813828563	Q9Y3A5	sp|Q9Y3A5|SBDS_HUMAN
Q9Y3A6	TMED5	21.2501	21.1903	21.1057	20.7314	21.0902	20.9099	21.3029	21.5632			0.345729	0.531900423728814	-0.147198	-0.805811529794361	Q9Y3A6	sp|Q9Y3A6|TMED5_HUMAN
Q9Y3B2	EXOSC1	21.3018	21.4423	21.1762	21.0739	21.256	21.4006	21.084	21.2843			0.0255242	0.958580003823361	-0.00769186	-0.074647143075475	Q9Y3B2	sp|Q9Y3B2|EXOS1_HUMAN
Q9Y3B4	SF3B6	21.8421	22.1164	22.1466	22.0251	21.8231	21.96	21.5479	21.878			1.06145	0.164476404494382	0.230277	2.04528604722649	Q9Y3B4	sp|Q9Y3B4|SF3B6_HUMAN
Q9Y3B7	MRPL11	22.0139	22.3051	22.2816	22.514	21.7062	21.7818	22.0674	21.8289			1.81591	0.0580128040973111	0.432562	3.35738906882579	Q9Y3B7	sp|Q9Y3B7|RM11_HUMAN
Q9Y3B8-2	REXO2	23.0193	22.7475	22.8625	22.9433	22.5922	22.3424	22.4153	22.6755	+	DMSO_BRE	2.15186	0.0387296786389414	0.386802	4.00864704225864	Q9Y3B8-2	sp|Q9Y3B8-2|ORN_HUMAN
Q9Y3B9	RRP15	21.7764	21.5236	21.7386	22.8457	22.2706	22.1837	21.7596	22.043			0.108534	0.828257848472164	-0.0931644	-0.293714042289932	Q9Y3B9	sp|Q9Y3B9|RRP15_HUMAN
Q9Y3C0	WASHC3	22.5617	22.9505	22.2453	22.9324	22.7551	22.7944	22.2679	21.9201			0.388164	0.490934435261708	0.238103	0.887232780594005	Q9Y3C0	sp|Q9Y3C0|WASC3_HUMAN
Q9Y3C1	NOP16	24.0912	23.7234	23.6167	23.2383	23.6604	23.4935	23.8513	23.646			0.00808635	0.98754688672168	0.00458336	0.0241020895670334	Q9Y3C1	sp|Q9Y3C1|NOP16_HUMAN
Q9Y3C6	PPIL1	23.7058	23.5604	23.7843	23.629	23.2856	23.2568	24.1946	24.2353			0.0967574	0.846017764924602	-0.0732188	-0.264451981044796	Q9Y3C6	sp|Q9Y3C6|PPIL1_HUMAN
Q9Y3C8	UFC1	22.7813	23.089	23.2892	23.4604	22.7451	22.8122	22.8447	22.8213			1.2548	0.125957270847691	0.349175	2.36874539051408	Q9Y3C8	sp|Q9Y3C8|UFC1_HUMAN
Q9Y3D0	CIAO2B	20.6438	20.8232	21.128	20.9646	20.8846	20.852	20.7903	20.5203			0.431978	0.450212034383954	0.128106	0.969261561505918	Q9Y3D0	sp|Q9Y3D0|CIA2B_HUMAN
Q9Y3D3-2	MRPS16	23.2856	22.4584	22.5646	22.3734	22.3674	22.2502	23.0267	22.9314			0.0319589	0.950064018511377	0.0265789	0.092838319959247	Q9Y3D3-2	sp|Q9Y3D3-2|RT16_HUMAN
Q9Y3D6	FIS1	20.8878	21.6053	22.2225	22.471	20.983	21.3968	20.6026	20.6095			1.18037	0.139061822817081	0.898664	2.24366516574246	Q9Y3D6	sp|Q9Y3D6|FIS1_HUMAN
Q9Y3D9	MRPS23	22.2618	22.2755	22.5289	22.3247	22.4684	22.2791	22.3298	22.2768			0.0419049	0.933866250731137	0.00922012	0.120502269005374	Q9Y3D9	sp|Q9Y3D9|RT23_HUMAN
Q9Y3E0	GOLT1B	23.2326	22.9418	22.7722	22.5914	22.5589	22.6372	22.7598	22.7666			0.677439	0.300917664670659	0.20386	1.40308468248805	Q9Y3E0	sp|Q9Y3E0|GOT1B_HUMAN
Q9Y3E5	PTRH2	21.7855	21.4423	22.0083	21.2712	21.4627	21.7235	20.9743	17.69			0.573295	0.35968140398245	1.1642	1.22317976753263	Q9Y3E5	sp|Q9Y3E5|PTH2_HUMAN
Q9Y3F4-2	STRAP	24.7684	24.141	24.3228	24.3874	23.6991	23.6846	24.0694	23.4801	+	DMSO_BRE	2.01043	0.0442586750788643	0.671548	3.72773470213724	Q9Y3F4-2	sp|Q9Y3F4-2|STRAP_HUMAN
Q9Y3I0	RTCB	24.3814	24.3967	24.4834	24.4003	24.4383	24.3965	24.6083	24.4943			0.641631	0.318384753685725	-0.0689101	-1.34173934434474	Q9Y3I0	sp|Q9Y3I0|RTCB_HUMAN
Q9Y3I1	FBXO7	23.0571	23.1756	22.9646	22.7043	23.2717	23.2088	23.259	23.3107			1.50971	0.0894280510018215	-0.287129	-2.80587076284536	Q9Y3I1	sp|Q9Y3I1|FBX7_HUMAN
Q9Y3L3	SH3BP1	22.1336	21.8707	22.2031	22.3003	22.6739	22.6344	22.4974	22.675	+	DMSO_BRE	2.55699	0.0223151125401929	-0.493251	-4.87745629800846	Q9Y3L3	sp|Q9Y3L3|3BP1_HUMAN
Q9Y3L5	RAP2C	22.1671	21.3698	21.6785	21.9468	21.4655	21.4597	21.1606	21.5064			1.07517	0.15972304199773	0.392499	2.06811085108923	Q9Y3L5	sp|Q9Y3L5|RAP2C_HUMAN
Q9Y3P9	RABGAP1	20.3232	20.1795	19.8533	19.6271	20.5885	20.6245	20.7731	20.5066	+	DMSO_BRE	2.02589	0.0439291465378422	-0.627397	-3.75795212101159	Q9Y3P9	sp|Q9Y3P9|RBGP1_HUMAN
Q9Y3Q0	NAALAD2	20.7078	19.7862	19.8982	19.6115	19.5172	19.3568	19.7984	19.6362			0.810983	0.240568736616702	0.423772	1.62854995945304	Q9Y3Q0	sp|Q9Y3Q0|NALD2_HUMAN
Q9Y3Q3-2	TMED3	21.7902	21.9746	22.0711	22.8992	22.4837	22.5987	21.0521	22.0628			0.116574	0.817592060810811	0.134439	0.313399755018721	Q9Y3Q3-2	sp|Q9Y3Q3-2|TMED3_HUMAN
Q9Y3Q8	TSC22D4	21.885	21.4532	21.4853	21.138	22.026	21.7841	22.1366	22.1541			1.64899	0.0736477987421384	-0.534824	-3.05252550118461	Q9Y3Q8	sp|Q9Y3Q8|T22D4_HUMAN
Q9Y3R5-2	DOP1B	21.6161	21.7062	21.5946	21.5964	21.7113	21.6138	21.8659	21.7333			0.892687	0.213868173258004	-0.10276	-1.7648662054149	Q9Y3R5-2	sp|Q9Y3R5-2|DOP1B_HUMAN
Q9Y3S2	ZNF330	19.2867	19.5286	19.6094	19.969	19.6406	19.7498	19.1385	18.9464			0.425663	0.4558849002849	0.229605	0.957554302626931	Q9Y3S2	sp|Q9Y3S2|ZN330_HUMAN
Q9Y3T9	NOC2L	23.2841	23.8755	23.8993	24.3324	23.1242	23.2288	22.7236	22.7369	+	DMSO_BRE	1.91943	0.0487072135785007	0.894416	3.55230829913314	Q9Y3T9	sp|Q9Y3T9|NOC2L_HUMAN
Q9Y3U8	RPL36	26.7889	26.5813	26.4866	26.5099	26.5467	26.4419	26.4075	26.5162			0.732098	0.274758511480602	0.113586	1.49590607478745	Q9Y3U8	sp|Q9Y3U8|RL36_HUMAN
Q9Y3X0	CCDC9	22.0531	22.0405	21.996	21.8533	22.1709	22.0935	21.876	21.8637			0.0601214	0.905286652078775	-0.0152769	-0.169836869673571	Q9Y3X0	sp|Q9Y3X0|CCDC9_HUMAN
Q9Y3Y2-3	CHTOP	22.5265	22.5593	22.7051	22.6087	22.6882	22.5681	23.0414	22.7097			0.675008	0.301534675615213	-0.151962	-1.39893373509212	Q9Y3Y2-3	sp|Q9Y3Y2-3|CHTOP_HUMAN
Q9Y3Z3	SAMHD1	23.3406	23.1883	22.9728	23.0373	23.4984	23.5004	23.7819	23.7077	+	DMSO_BRE	2.36384	0.0278902743142145	-0.487348	-4.45051488480797	Q9Y3Z3	sp|Q9Y3Z3|SAMH1_HUMAN
Q9Y421-3	FAM32A	22.6877	22.2982	22.1115	21.9804	21.8494	21.9298	22.4872	22.3739			0.194925	0.705259225512529	0.109382	0.494741938678833	Q9Y421-3	sp|Q9Y421-3|FA32A_HUMAN
Q9Y450	HBS1L	22.5686	22.4025	22.3561	22.3565	22.3925	22.4086	22.2226	22.1448			0.77687	0.256084752804321	0.128828	1.57134785573946	Q9Y450	sp|Q9Y450|HBS1L_HUMAN
Q9Y478	PRKAB1	20.1346	19.4413	19.7262	19.4319	19.6174	19.6094	20.2751	19.2722			0.0126529	0.9799427279578	-0.0100212	-0.0375220970025951	Q9Y478	sp|Q9Y478|AAKB1_HUMAN
Q9Y483-3	MTF2	21.1319	21.0732	21.1167	20.9459	20.8977	20.792	21.1302	20.8786			0.853935	0.225440144014401	0.142309	1.70031014597055	Q9Y483-3	sp|Q9Y483-3|MTF2_HUMAN
Q9Y487	ATP6V0A2	21.6836	21.6179	21.7289	21.6806	21.8802	21.984	21.6307	21.6227			0.496532	0.403513064863203	-0.101642	-1.0870018765859	Q9Y487	sp|Q9Y487|VPP2_HUMAN
Q9Y490-2	TLN1	24.4125	24.4648	24.5467	24.5915	24.7528	24.7518	24.7215	24.7784	+	DMSO_BRE	2.98059	0.0121935483870968	-0.247271	-5.90813871473361	Q9Y490-2	sp|Q9Y490-2|TLN1_HUMAN
Q9Y4A5-2	TRRAP	20.8771	20.8723	21.1147	21.1498	21.0881	21.2278	21.0154	21.0511			0.474557	0.417053009883199	-0.0921459	-1.04729589966897	Q9Y4A5-2	sp|Q9Y4A5-2|TRRAP_HUMAN
Q9Y4B4	RAD54L2	20.5264	20.7964	20.6489	20.2705	19.9124	20.4299	18.5563	17.2192			1.09319	0.1567131242741	1.53113	2.09811123939627	Q9Y4B4	sp|Q9Y4B4|ARIP4_HUMAN
Q9Y4B6-2	DCAF1	21.1102	21.259	21.3554	21.1003	21.3643	21.3853	20.9965	21.1482			0.0549075	0.914475059382423	-0.0173526	-0.155884409952479	Q9Y4B6-2	sp|Q9Y4B6-2|DCAF1_HUMAN
Q9Y4C8	RBM19	21.7334	21.7987	21.6967	21.7759	21.8905	21.7749	21.8903	21.4484			0.000431641	0.999350789229341	0.00013876	0.00129776704508124	Q9Y4C8	sp|Q9Y4C8|RBM19_HUMAN
Q9Y4D8-4	HECTD4	21.1537	21.0049	21.0369	21.0529	21.0837	21.0741	21.4353	21.3217			0.884136	0.216389380530973	-0.166593	-1.75063383116484	Q9Y4D8-4	sp|Q9Y4D8-4|HECD4_HUMAN
Q9Y4E1-1	WASHC2C	20.5222	20.335	20.2124	19.0025	19.8442	19.8472	20.7433	20.1103			0.108018	0.828112016718913	-0.118239	-0.292443209718134	Q9Y4E1-1	sp|Q9Y4E1-1|WAC2C_HUMAN
Q9Y4E6	WDR7	19.6678	19.8305	19.6838	19.6329	19.5828	19.7464	19.8378	19.6713			0.0286759	0.954807987711214	-0.00581646	-0.0835866829109284	Q9Y4E6	sp|Q9Y4E6|WDR7_HUMAN
Q9Y4E8	USP15	19.1975	19.6074	19.2988	19.2297	19.2727	19.4372	18.7606	19.1784			0.446125	0.439581463130283	0.171173	0.995359879588953	Q9Y4E8	sp|Q9Y4E8|UBP15_HUMAN
Q9Y4E8-2	USP15	22.9065	23.031	23.0078	23.2596	22.8942	22.9375	22.9798	22.9361			0.730656	0.27581336496639	0.114307	1.49346883822795	Q9Y4E8-2	sp|Q9Y4E8-2|UBP15_HUMAN
Q9Y4F3-3	MARF1	20.3833	19.6655	19.5019	19.8051	19.6423	19.6453	19.8678	18.4327			0.542647	0.377292508143322	0.441949	1.16924027684311	Q9Y4F3-3	sp|Q9Y4F3-3|MARF1_HUMAN
Q9Y4H2	IRS2	21.4732	21.2822	21.1294	21.0826	21.5671	21.4492	21.4721	21.4526			1.41134	0.10289722675367	-0.243414	-2.63527568405937	Q9Y4H2	sp|Q9Y4H2|IRS2_HUMAN
Q9Y4H4	GPSM3	23.7798	21.7811	20.555	19.8896	23.6709	22.9402	23.5159	23.1903			1.09485	0.156402793946449	-1.82796	-2.10087241893325	Q9Y4H4	sp|Q9Y4H4|GPSM3_HUMAN
Q9Y4I1-2	MYO5A	20.6289	20.7288	20.7327	21.0112	20.6407	20.5478	18.9538	19.0661			1.08845	0.158018518518519	0.97328	2.09021864702857	Q9Y4I1-2	sp|Q9Y4I1-2|MYO5A_HUMAN
Q9Y4K1-1	CRYBG1	20.2864	20.0679	19.7093	19.5016	20.049	19.9382	20.179	20.0942			0.421067	0.460651532349603	-0.173802	-0.949010489188317	Q9Y4K1-1	sp|Q9Y4K1-1|CRBG1_HUMAN
Q9Y4K4	MAP4K5	19.7168	19.4665	19.8369	19.2538	19.8867	19.9245	19.665	19.7985			0.887934	0.215274087932647	-0.250169	-1.75695486302763	Q9Y4K4	sp|Q9Y4K4|M4K5_HUMAN
Q9Y4L1	HYOU1	25.0517	24.9926	25.0714	24.8994	25.1146	25.042	25.2151	25.2599			1.31189	0.11880977054034	-0.154109	-2.46532924075372	Q9Y4L1	sp|Q9Y4L1|HYOU1_HUMAN
Q9Y4L5	RNF115	19.2415	18.2911	18.7187	18.8276	19.2757	19.2667	19.5642	19.6828			1.65272	0.0732939936775553	-0.677611	-3.0592185096172	Q9Y4L5	sp|Q9Y4L5|RN115_HUMAN
Q9Y4P1-6	ATG4B	21.6946	21.8414	21.4254	21.7807	22.0893	22.0005	22.1317	21.8278			1.54695	0.0849184060721063	-0.326792	-2.87119966400943	Q9Y4P1-6	sp|Q9Y4P1-6|ATG4B_HUMAN
Q9Y4P3	TBL2	21.9757	22.1617	22.1094	22.0177	21.9489	21.9631	21.8943	22.0139			1.19488	0.136900455432661	0.111074	2.26798224171842	Q9Y4P3	sp|Q9Y4P3|TBL2_HUMAN
Q9Y4P8-4	WIPI2	19.5684	19.0231	18.922	18.8211	17.963	18.6378	19.95	19.1464			0.133132	0.796447793326157	0.159324	0.35324606576082	Q9Y4P8-4	sp|Q9Y4P8-4|WIPI2_HUMAN
Q9Y4R8	TELO2	21.0384	21.273	20.9351	20.9552	21.437	21.4192	20.917	21.1021			0.522837	0.38706315455411	-0.168382	-1.13408342101324	Q9Y4R8	sp|Q9Y4R8|TELO2_HUMAN
Q9Y4U1	MMACHC	20.1544	20.1532	20.2675	19.9006	19.512	19.4111	19.8446	19.9936			1.46096	0.0953030042918455	0.428598	2.72099353702957	Q9Y4U1	sp|Q9Y4U1|MMAC_HUMAN
Q9Y4W2-2	LAS1L	22.7445	22.9455	22.3934	22.5495	22.5522	22.7215	22.3532	22.2203			0.564122	0.365311497326203	0.196392	1.20709019705373	Q9Y4W2-2	sp|Q9Y4W2-2|LAS1L_HUMAN
Q9Y4W6	AFG3L2	24.071	24.114	24.0745	24.0198	24.0693	24.0548	24.1474	24.0512			0.137951	0.788668540540541	-0.0108404	-0.364674495327969	Q9Y4W6	sp|Q9Y4W6|AFG32_HUMAN
Q9Y4X5	ARIH1	22.6571	23.2651	23.1778	23.426	22.6905	22.6637	22.2653	22.2568			1.74597	0.0652514757969303	0.662442	3.22830373274664	Q9Y4X5	sp|Q9Y4X5|ARI1_HUMAN
Q9Y4Y9-2	LSM5	22.1216	22.6079	22.0303	21.7647	21.8474	21.903	22.5508	22.6467			0.147107	0.774104529616725	-0.105844	-0.386192903540781	Q9Y4Y9-2	sp|Q9Y4Y9-2|LSM5_HUMAN
Q9Y4Z0	LSM4	23.8245	24.0578	24.2368	24.2361	23.775	23.7645	23.523	23.6348	+	DMSO_BRE	1.95575	0.0471616766467066	0.414439	3.62186007914408	Q9Y4Z0	sp|Q9Y4Z0|LSM4_HUMAN
Q9Y508-2	RNF114	21.8555	21.7553	21.939	21.5552	22.594	22.5048	22.9837	22.9784	+	DMSO_BRE	3.22278	0.0101095890410959	-0.988998	-6.56455208834452	Q9Y508-2	sp|Q9Y508-2|RN114_HUMAN
Q9Y512	SAMM50	22.5813	22.6453	22.6143	22.6839	22.7876	22.4957	22.2478	22.5518			0.436929	0.446318640161337	0.110493	0.978415631641787	Q9Y512	sp|Q9Y512|SAM50_HUMAN
Q9Y520-7	PRRC2C	23.2389	23.2516	23.2449	23.0708	23.1756	23.2026	23.0728	23.0509			0.630819	0.324675675675676	0.0760651	1.32312011531628	Q9Y520-7	sp|Q9Y520-7|PRC2C_HUMAN
Q9Y570-4	PPME1	21.4141	21.6864	21.9136	21.8086	21.3235	21.2892	21.2774	21.099	+	DMSO_BRE	2.07517	0.0427972508591065	0.45841	3.8550273158289	Q9Y570-4	sp|Q9Y570-4|PPME1_HUMAN
Q9Y576	ASB1	21.5637	21.2933	21.557	21.6266	21.6384	21.5438	20.9571	21.3078			0.383738	0.494569471087969	0.148356	0.878837026536891	Q9Y576	sp|Q9Y576|ASB1_HUMAN
Q9Y580	RBM7	22.2494	22.2377	22.1799	22.0645	22.1196	22.0213	21.9483	21.866			1.52482	0.0873098330241188	0.194075	2.83233507584731	Q9Y580	sp|Q9Y580|RBM7_HUMAN
Q9Y5A7-2	NUB1	19.1319	18.5101	18.5114	18.4896	19.1501	18.9994	19.1765	19.3244			1.58658	0.080909632571996	-0.501886	-2.94120030997031	Q9Y5A7-2	sp|Q9Y5A7-2|NUB1_HUMAN
Q9Y5A9-2	YTHDF2	22.0546	22.1185	22.0523	22.2698	22.1219	21.9067	22.4677	22.6044			0.397432	0.482225062517366	-0.15139	-0.904746314897487	Q9Y5A9-2	sp|Q9Y5A9-2|YTHD2_HUMAN
Q9Y5B0	CTDP1	24.6374	24.867	24.7656	25.0187	24.5083	24.6847	24.3163	24.3408			1.65397	0.0731024287222809	0.359683	3.0614642380987	Q9Y5B0	sp|Q9Y5B0|CTDP1_HUMAN
Q9Y5B6	PAXBP1	21.2193	21.0804	21.1067	20.9261	21.0813	21.0023	21.1338	21.0255			0.124922	0.806504473796336	0.022419	0.33360405930565	Q9Y5B6	sp|Q9Y5B6|PAXB1_HUMAN
Q9Y5B8-2	NME7	20.366	20.4162	20.5713	20.5332	20.4775	20.4059	20.4664	20.2656			0.442755	0.442331010452962	0.0678196	0.98915921984986	Q9Y5B8-2	sp|Q9Y5B8-2|NDK7_HUMAN
Q9Y5B9	SUPT16H	24.9682	25.0865	25.127	25.2005	25.1276	25.2033	25.0134	25.1074			0.102473	0.835996677740864	-0.0173697	-0.278718322906291	Q9Y5B9	sp|Q9Y5B9|SP16H_HUMAN
Q9Y5E2	PCDHB7	22.266	22.5736	22.6391	22.529	22.2998	22.1766	18.6057	23.1015			0.422442	0.459379545454545	0.955969	0.95156870419234	Q9Y5E2	sp|Q9Y5E2|PCDB7_HUMAN
Q9Y5J1	UTP18	23.6661	23.9773	23.8628	23.818	23.6676	23.7476	23.4485	23.3195			1.28816	0.121055954088953	0.285256	2.4251020990359	Q9Y5J1	sp|Q9Y5J1|UTP18_HUMAN
Q9Y5K5-2	UCHL5	23.2461	23.1702	23.1414	23.4112	23.2375	23.1582	23.1955	23.3418			0.043422	0.932193081883916	0.00901794	0.124675192363178	Q9Y5K5-2	sp|Q9Y5K5-2|UCHL5_HUMAN
Q9Y5K6	CD2AP	22.254	21.936	21.8465	21.7146	21.9049	21.7997	22.1276	21.992			0.0477219	0.924806907378336	-0.0183024	-0.136437489466435	Q9Y5K6	sp|Q9Y5K6|CD2AP_HUMAN
Q9Y5K8	ATP6V1D	20.6612	20.7418	20.7485	20.9921	21.0811	21.0555	20.9707	20.5911			0.466782	0.423104903417533	-0.13874	-1.03315836151934	Q9Y5K8	sp|Q9Y5K8|VATD_HUMAN
Q9Y5L0-1	TNPO3	22.5325	22.5888	22.8846	22.8685	22.6583	22.6727	22.3246	22.584			0.615369	0.33426783831283	0.158708	1.29642708657159	Q9Y5L0-1	sp|Q9Y5L0-1|TNPO3_HUMAN
Q9Y5L4	TIMM13	20.3496	20.7186	21.3506	21.1286	20.026	20.1889	21.2082	20.5274			0.539185	0.378350809061489	0.399199	1.16311419393731	Q9Y5L4	sp|Q9Y5L4|TIM13_HUMAN
Q9Y5M8	SRPRB	22.7976	23.4865	23.4824	23.7272	23.0768	23.2397	22.4506	22.7353			0.953124	0.194507014028056	0.497834	1.8653300598608	Q9Y5M8	sp|Q9Y5M8|SRPRB_HUMAN
Q9Y5N6	ORC6	18.112	18.0473	18.3542	17.8187	18.2387	18.3596	18.4996	18.6577			1.33131	0.11458064516129	-0.355844	-2.49834813272053	Q9Y5N6	sp|Q9Y5N6|ORC6_HUMAN
Q9Y5P4-2	CERT1	20.0514	20.5168	20.2619	20.4693	20.2778	20.5209	20.1506	20.3169			0.0215746	0.964414606314188	0.00832796	0.0633618831282264	Q9Y5P4-2	sp|Q9Y5P4-2|CERT_HUMAN
Q9Y5P6-2	GMPPB	22.023	22.3194	22.1613	21.8848	22.3273	22.3233	22.374	22.5891			1.46301	0.0951869078380706	-0.306297	-2.72454382072828	Q9Y5P6-2	sp|Q9Y5P6-2|GMPPB_HUMAN
Q9Y5Q8-2	GTF3C5	23.8437	23.9284	23.8726	23.6564	24.0323	24.0614	23.8572	23.8552			0.770634	0.258719008264463	-0.126235	-1.56086725485046	Q9Y5Q8-2	sp|Q9Y5Q8-2|TF3C5_HUMAN
Q9Y5Q9	GTF3C3	21.9481	21.7983	21.8426	21.6599	21.3978	21.4138	21.339	21.2042	+	DMSO_BRE	3.09068	0.0110179640718563	0.473498	6.19993748159891	Q9Y5Q9	sp|Q9Y5Q9|TF3C3_HUMAN
Q9Y5R8	TRAPPC1	20.0625	20.4012	20.5043	20.4131	20.3238	20.4268	19.7504	20.1397			0.471264	0.419744401313825	0.185107	1.04131328803075	Q9Y5R8	sp|Q9Y5R8|TPPC1_HUMAN
Q9Y5S9-2	RBM8A	18.6974	19.068	19.3073	19.5813	19.0258	19.1644	18.6435	18.3605			0.671792	0.303340267459138	0.364924	1.39344141808	Q9Y5S9-2	sp|Q9Y5S9-2|RBM8A_HUMAN
Q9Y5T5-2	USP16	20.2659	20.2754	20.1337	20.2675	20.3501	20.1998	20.1826	20.0376			0.241557	0.644739151168336	0.0430913	0.595321668800298	Q9Y5T5-2	sp|Q9Y5T5-2|UBP16_HUMAN
Q9Y5U2-2	TSSC4	22.4551	23.0675	22.9562	23.3096	22.246	22.5077	22.0925	21.9828			1.87968	0.0521967213114754	0.739851	3.47690656478477	Q9Y5U2-2	sp|Q9Y5U2-2|TSSC4_HUMAN
Q9Y5U8	MPC1	18.0256	18.6752	18.82	18.6874	18.2873	17.9491	17.8082	17.8894			1.47376	0.094151700087184	0.568552	2.74321029088845	Q9Y5U8	sp|Q9Y5U8|MPC1_HUMAN
Q9Y5X3	SNX5	23.1432	22.8866	23.0321	23.0574	23.7179	23.5951	23.572	23.8048	+	DMSO_BRE	3.81694	0.00918032786885246	-0.642621	-8.42577431429003	Q9Y5X3	sp|Q9Y5X3|SNX5_HUMAN
Q9Y5Y2	NUBP2	21.2407	21.6088	21.3721	21.5903	21.814	21.7327	21.3269	21.4496			0.383708	0.494466849315069	-0.127834	-0.878778985314768	Q9Y5Y2	sp|Q9Y5Y2|NUBP2_HUMAN
Q9Y5Y5-2	PEX16	19.0612	19.1166	19.4332	19.6583	19.3478	19.662	19.3934	19.6059			0.534859	0.38016731016731	-0.184974	-1.1554486973725	Q9Y5Y5-2	sp|Q9Y5Y5-2|PEX16_HUMAN
Q9Y5Z4-2	HEBP2	22.9037	22.6168	22.5364	22.7679	22.6591	22.489	23.251	23.1254			0.381846	0.495949713036349	-0.174889	-0.875240614182041	Q9Y5Z4-2	sp|Q9Y5Z4-2|HEBP2_HUMAN
Q9Y606-2	PUS1	23.9172	23.8323	23.6854	23.9597	23.52	23.5803	23.3727	23.3713	+	DMSO_BRE	2.53273	0.0230875	0.38758	4.82245468829203	Q9Y606-2	sp|Q9Y606-2|PUS1_HUMAN
Q9Y608-2	LRRFIP2	21.0666	20.903	20.5918	20.9011	20.8152	20.7491	21.0724	21.0964			0.201484	0.696314534617148	-0.0676541	-0.509178968463018	Q9Y608-2	sp|Q9Y608-2|LRRF2_HUMAN
Q9Y616	IRAK3	20.4437	20.1601	20.4014	20.1694	20.6821	20.9086	20.8932	20.9146	+	DMSO_BRE	2.99321	0.0112864864864865	-0.555962	-5.94104621435099	Q9Y616	sp|Q9Y616|IRAK3_HUMAN
Q9Y617	PSAT1	22.5509	22.7912	22.8135	22.9829	22.5826	22.6018	22.522	22.4496			1.37795	0.107582089552239	0.245642	2.57796497141779	Q9Y617	sp|Q9Y617|SERC_HUMAN
Q9Y618-4	NCOR2	22.0956	22.0397	22.0245	21.8238	22.0404	22.0848	22.2052	21.8576			0.219079	0.673478889666433	-0.0511236	-0.54742169231638	Q9Y618-4	sp|Q9Y618-4|NCOR2_HUMAN
Q9Y624	F11R	22.4482	22.4106	22.3932	22.54	23.0431	23.033	22.9752	22.9649	+	DMSO_BRE	5.17406	0.0102857142857143	-0.556022	-14.5175029944126	Q9Y624	sp|Q9Y624|JAM1_HUMAN
Q9Y639-1	NPTN	23.0353	22.8843	22.7748	22.716	23.0256	23.0643	23.0726	23.1555			1.62689	0.0756550308008214	-0.226888	-3.01293549112146	Q9Y639-1	sp|Q9Y639-1|NPTN_HUMAN
Q9Y657	SPIN1	18.2535	18.1877	18.2711	17.8717	18.246	18.0232	18.5169	18.1852			0.291325	0.588417775546071	-0.096817	-0.69801505421791	Q9Y657	sp|Q9Y657|SPIN1_HUMAN
Q9Y664	KPTN	19.9444	19.8897	19.8381	19.7091	19.9219	19.9496	19.7234	19.9573			0.230054	0.657514352941177	-0.0427337	-0.570937858996308	Q9Y664	sp|Q9Y664|KPTN_HUMAN
Q9Y673-2	ALG5	21.5455	21.7833	21.6802	22.0792	21.8577	22.0448	21.0859	21.9048			0.071447	0.886841490433031	0.0487432	0.199706034090522	Q9Y673-2	sp|Q9Y673-2|ALG5_HUMAN
Q9Y676	MRPS18B	22.8666	21.8849	22.1972	21.8696	22.1854	22.1024	22.9043	22.9565			0.45943	0.428279646017699	-0.332551	-1.01974661134623	Q9Y676	sp|Q9Y676|RT18B_HUMAN
Q9Y678	COPG1	23.8787	23.9677	24.0267	23.8333	23.9753	24.0027	24.0399	24.1398			1.0333	0.172527352297593	-0.112806	-1.99848993931468	Q9Y678	sp|Q9Y678|COPG1_HUMAN
Q9Y679	AUP1	23.1478	23.1201	23.1099	23.1225	23.03	23.0518	23.1279	23.1229			0.797287	0.247325423728814	0.0419135	1.60560966064226	Q9Y679	sp|Q9Y679|AUP1_HUMAN
Q9Y696	CLIC4	20.9688	20.9419	21.1945	21.2364	20.8148	20.6749	20.9199	20.8421			1.60908	0.0782258064516129	0.272455	2.98118124070089	Q9Y696	sp|Q9Y696|CLIC4_HUMAN
Q9Y697-2	NFS1	21.0868	21.0039	21.2541	20.8943	21.0311	20.9432	21.2107	21.245			0.177646	0.72876954087346	-0.0477376	-0.456212273778348	Q9Y697-2	sp|Q9Y697-2|NFS1_HUMAN
Q9Y6A4	CFAP20	20.1359	20.8392	21.0547	21.4322	21.0269	21.0759	19.8708	19.9579			0.392854	0.487415904682738	0.382637	0.896106277057716	Q9Y6A4	sp|Q9Y6A4|CFA20_HUMAN
Q9Y6A5	TACC3	22.7212	22.2328	22.2782	22.1328	22.3575	22.4247	22.8105	22.8087			0.707348	0.286351665375678	-0.259066	-1.45398649716864	Q9Y6A5	sp|Q9Y6A5|TACC3_HUMAN
Q9Y6A9	SPCS1	19.9989	19.6788	20.1	19.8184	20.3158	20.5233	20.7874	21.1164	+	DMSO_BRE	2.14713	0.0386641651031895	-0.78667	-3.99908070051241	Q9Y6A9	sp|Q9Y6A9|SPCS1_HUMAN
Q9Y6B2-2	EID1	18.8929	18.1798	17.2418	18.4865	20.051	19.646	18.4422	18.2231			0.772991	0.25744701986755	-0.890321	-1.56482905329032	Q9Y6B2-2	sp|Q9Y6B2-2|EID1_HUMAN
Q9Y6C9	MTCH2	23.3907	23.5337	23.7427	23.4901	23.2745	23.3003	22.8294	22.9336			1.75247	0.0654754491017964	0.454831	3.24022295147421	Q9Y6C9	sp|Q9Y6C9|MTCH2_HUMAN
Q9Y6D5	ARFGEF2	22.811	22.6648	22.7073	22.9398	22.8989	22.9275	22.7515	23.0174			0.694197	0.292335365853658	-0.118098	-1.43163899046859	Q9Y6D5	sp|Q9Y6D5|BIG2_HUMAN
Q9Y6D6	ARFGEF1	21.8719	21.7222	21.5712	21.5917	21.9081	21.7668	21.8651	21.8096			1.00265	0.180546031746032	-0.148148	-1.9475831101015	Q9Y6D6	sp|Q9Y6D6|BIG1_HUMAN
Q9Y6D9-4	MAD1L1	21.3219	21.3891	21.5195	21.5015	21.3195	21.2625	21.2481	21.2822			1.69403	0.0703893214682981	0.154941	3.13372484165149	Q9Y6D9-4	sp|Q9Y6D9-4|MD1L1_HUMAN
Q9Y6E0-2	STK24	21.1408	22.0244	21.7258	21.9459	21.4613	21.7644	21.2541	21.0592			0.615241	0.334279690794097	0.32446	1.29620556534956	Q9Y6E0-2	sp|Q9Y6E0-2|STK24_HUMAN
Q9Y6E2	BZW2	25.4524	26.0765	26.0733	26.2337	25.8064	26.064	25.275	25.3118			0.635387	0.321944245889921	0.344681	1.33099213868659	Q9Y6E2	sp|Q9Y6E2|5MP1_HUMAN
Q9Y6G3	MRPL42	20.5666	20.4232	20.726	21.4487	20.7099	20.6947	19.9931	20.5099			0.51008	0.395861119799812	0.314209	1.11130826044792	Q9Y6G3	sp|Q9Y6G3|RM42_HUMAN
Q9Y6G9	DYNC1LI1	22.1079	21.9228	22.005	21.9494	22.0143	21.91	22.5328	22.4576			0.699174	0.28954388654657	-0.232406	-1.44010265185671	Q9Y6G9	sp|Q9Y6G9|DC1L1_HUMAN
Q9Y6I3-1	EPN1	21.7506	20.9145	21.047	20.8955	21.1547	20.9218	22.2818	22.1522			0.554677	0.370107001321004	-0.475745	-1.19047547235583	Q9Y6I3-1	sp|Q9Y6I3-1|EPN1_HUMAN
Q9Y6I4-2	USP3	20.7707	19.8665	20.397	20.2959	20.1512	19.5074	20.2838	20.6501			0.248654	0.636605623648162	0.184391	0.610238964320244	Q9Y6I4-2	sp|Q9Y6I4-2|UBP3_HUMAN
Q9Y6I9	TEX264	23.0299	23.2087	23.0329	23.3481	23.1258	23.1569	22.9642	22.9874			0.482049	0.412656193353474	0.0963082	1.06087245787332	Q9Y6I9	sp|Q9Y6I9|TX264_HUMAN
Q9Y6J0-2	CABIN1	20.0208	20.5305	20.5529	20.7484	20.5844	20.7557	20.3342	20.3237			0.0693453	0.890451586982724	-0.036365	-0.19420719549367	Q9Y6J0-2	sp|Q9Y6J0-2|CABIN_HUMAN
Q9Y6J9	TAF6L	20.5236	20.2355	20.3257	20.0654	20.6186	20.6589	20.6195	20.5541			1.79786	0.0604015056461732	-0.32526	-3.32388010839837	Q9Y6J9	sp|Q9Y6J9|TAF6L_HUMAN
Q9Y6K0	CEPT1	20.9794	20.1608	20.1795	19.5969	19.7981	18.9878	20.8143	20.2138			0.233083	0.654656899810964	0.275658	0.577384456070026	Q9Y6K0	sp|Q9Y6K0|CEPT1_HUMAN
Q9Y6K1-2	DNMT3A	18.4119	18.1692	18.0127	18.4029	18.4133	17.4974	18.1406	18.7192			0.07301	0.88519741622931	0.056561	0.20378256681602	Q9Y6K1-2	sp|Q9Y6K1-2|DNM3A_HUMAN
Q9Y6K9-2	IKBKG	22.0583	21.7929	21.9573	21.9916	22.0711	21.953	22.3617	22.4411			1.02749	0.173508695652174	-0.256692	-1.9888405079715	Q9Y6K9-2	sp|Q9Y6K9-2|NEMO_HUMAN
Q9Y6M5	SLC30A1	20.3428	20.1154	19.9228	19.5078	20.1186	20.2204	20.1248	20.0245			0.356085	0.521564520438151	-0.14989	-0.825879846150813	Q9Y6M5	sp|Q9Y6M5|ZNT1_HUMAN
Q9Y6M7-12	SLC4A7	20.7247	20.5719	20.1663	20.1226	20.7555	20.3761	20.3985	20.7664			0.430169	0.451846638054363	-0.177775	-0.965912534981677	Q9Y6M7-12	sp|Q9Y6M7-12|S4A7_HUMAN
Q9Y6M9	NDUFB9	23.3738	22.3462	22.4586	22.1231	22.489	22.215	23.0235	23.0425			0.12821	0.802245989304813	-0.11705	-0.34149657076773	Q9Y6M9	sp|Q9Y6M9|NDUB9_HUMAN
Q9Y6N5	SQOR	22.6985	23.045	23.0593	23.1721	23.3645	23.2754	22.7618	23.2019			0.412057	0.469147522522523	-0.157152	-0.93220204596652	Q9Y6N5	sp|Q9Y6N5|SQOR_HUMAN
Q9Y6Q9-5	NCOA3	20.0319	19.672	19.6188	19.519	20.1933	20.1382	20.2902	20.2882	+	DMSO_BRE	2.33456	0.0287619047619048	-0.517055	-4.38790083902389	Q9Y6Q9-5	sp|Q9Y6Q9-5|NCOA3_HUMAN
Q9Y6R4-2	MAP3K4	21.0841	21.2787	21.1475	20.9883	20.9843	21.118	21.1964	20.9956			0.264446	0.620249449743213	0.0510459	0.643091681282176	Q9Y6R4-2	sp|Q9Y6R4-2|M3K4_HUMAN
Q9Y6V7	DDX49	22.2654	22.0253	22.0798	21.9441	21.7689	21.7186	21.9111	21.8401			1.81606	0.0580871794871795	0.268962	3.35766610593935	Q9Y6V7	sp|Q9Y6V7|DDX49_HUMAN
Q9Y6W3	CAPN7	20.7187	21.2042	21.1296	20.912	21.034	21.2132	20.9377	20.7218			0.0331418	0.948533899942051	0.0144439	0.0961570113137392	Q9Y6W3	sp|Q9Y6W3|CAN7_HUMAN
Q9Y6W5	WASF2	23.0859	23.0469	23.0425	23.0186	23.3412	23.4301	23.295	23.1623	+	DMSO_BRE	2.38502	0.027304347826087	-0.258699	-4.49615315666504	Q9Y6W5	sp|Q9Y6W5|WASF2_HUMAN
Q9Y6X5	ENPP4	19.3298	19.4723	19.2268	19.1835	19.325	19.3748	18.2992	19.2946			0.374973	0.502335774342284	0.229709	0.8621469864259	Q9Y6X5	sp|Q9Y6X5|ENPP4_HUMAN
Q9Y6X9-2	MORC2	19.4294	19.703	19.4907	19.5719	19.1047	19.3377	19.3291	19.0547	+	DMSO_BRE	1.95193	0.0474694485842027	0.342199	3.61451228512302	Q9Y6X9-2	sp|Q9Y6X9-2|MORC2_HUMAN
Q9Y6Y8-2	SEC23IP	21.4291	21.2254	21.1654	20.9344	21.129	21.0872	21.6375	21.4938			0.381665	0.495930073750341	-0.148329	-0.874896521744304	Q9Y6Y8-2	sp|Q9Y6Y8-2|S23IP_HUMAN

### Sheet: 16h_Protein
Dataset: 16h_Protein
Peptide sequences were matched to the human proteome database (UniProt Accession: UP000005640) containing isoforms and reverse sequences using MSFragger (Fragpipe v.22.0). Label free quantification was undertaken with cleavage specificity set to “TrypsinR” (Arg-C) and “SEMI-N_TERM”, with a maximum of one missed cleavage for N-termini processing. Additional modifications were added including methionine oxidation (+15.9949 Da), acetylation at N-terminal (+42.0106 Da), phosphorylation on S,T,Y (+79.9663 Da), N-terminal cyclisation of Q/E (-18.0106 /-17.0625 Da) dimethylation at N-terminus (+28.0313 Da), lysine dimethylation (+28.0313 Da) and N-terminal lysine dimethylation (+56.0626 Da). Data is filtered to contain valid values in 3/4 biological replicates in at least one group. Any missing data were imputed based on a normal distribution (width = 0.3 and downshift = -1.8). A two-way t-test was performed to calculate statistics. Highlighted red: |log2(DMSO/BRE)| > 1; highlighted green: -log10(p-value) > 1.3.
Protein.Ids	Genes	DMSO1	DMSO2	DMSO3	DMSO4	BRE1	BRE2	BRE3	BRE4	Student.s.T.test.Significant.DMSO_BRE	Student.s.T.test.significant	X.Log.Student.s.T.test.p.value.DMSO_BRE	Student.s.T.test.q.value.DMSO_BRE	Student.s.T.test.Difference.DMSO_BRE	Student.s.T.test.Test.statistic.DMSO_BRE	Protein.Group	Protein
A0A024RBG1	NUDT4B	20.9044	20.7989	20.8812	20.2391	20.7328	20.493	20.6037	20.9639			0.0136058	0.989190360545488	0.00753641	0.0403056542187911	A0A024RBG1	sp|A0A024RBG1|NUD4B_HUMAN
A0A2R8Y4L2	HNRNPA1L3	26.8789	27.003	27.1469	26.959	26.7794	26.7496	26.8423	27.0131			0.94555	0.330027436823105	0.150871	1.85274938081503	A0A2R8Y4L2	sp|A0A2R8Y4L2|RA1L3_HUMAN
A0A2Z4LIS9	FOXO3B	20.6056	20.9546	20.7961	20.6759	20.7284	20.9068	20.8821	20.6573			0.138641	0.876743276283619	-0.0356326	-0.366306952121653	A0A2Z4LIS9	sp|A0A2Z4LIS9|FXO3B_HUMAN
A0AVT1-2	UBA6	20.079	20.6612	20.4065	21.5551	20.4358	20.7515	20.7782	20.2727			0.128083	0.885625410733844	0.115883	0.341192755695324	A0AVT1-2	sp|A0AVT1-2|UBA6_HUMAN
A0FGR8-2	ESYT2	17.7123	20.0224	20.1327	19.362	19.9968	19.5255	16.9837	20.2137			0.0478347	0.957946285042149	0.127416	0.136744703106323	A0FGR8-2	sp|A0FGR8-2|ESYT2_HUMAN
A0FGR8-6	ESYT2	23.1663	23.3072	23.1985	23.3796	23.2047	23.307	23.3407	23.2976			0.166169	0.857272009291521	-0.0245986	-0.430198940942053	A0FGR8-6	sp|A0FGR8-6|ESYT2_HUMAN
A0JLT2-2	MED19	20.7272	20.9794	20.1566	21.0519	21.1518	21.0034	21.1843	20.6546			0.526672	0.56212865497076	-0.269752	-1.14090776436362	A0JLT2-2	sp|A0JLT2-2|MED19_HUMAN
A1L0T0	ILVBL	23.2764	23.2269	23.1558	23.1948	23.3435	23.4045	23.4426	23.2741			1.84171	0.123449350649351	-0.15268	-3.40552978482851	A1L0T0	sp|A1L0T0|HACL2_HUMAN
A2A3N6	PIPSL	17.3912	18.1859	17.828	18.7472	17.6223	18.2252	18.286	17.3397			0.17967	0.843348595704508	0.169774	0.460764480003032	A2A3N6	sp|A2A3N6|PIPSL_HUMAN
A2RRP1-2	NBAS	20.8043	20.7744	20.4308	20.5786	20.7962	20.448	20.6529	20.7689			0.0582271	0.950900458807102	-0.0194755	-0.164782781858621	A2RRP1-2	sp|A2RRP1-2|NBAS_HUMAN
A2RUS2-2	DENND3	21.9898	22.0071	21.9373	21.9702	21.963	21.8589	21.836	21.9167			1.36136	0.210244952893674	0.0824637	2.5495764014182	A2RUS2-2	sp|A2RUS2-2|DEND3_HUMAN
A3KMH1-3	VWA8	22.407	22.3527	22.2958	22.1622	22.4858	22.4218	22.4879	22.4704			1.59631	0.159626373626374	-0.162014	-2.95847434524381	A3KMH1-3	sp|A3KMH1-3|VWA8_HUMAN
A3KN83-2	SBNO1	22.7621	22.8231	22.7739	22.6551	22.6824	22.6661	22.7033	22.6412			1.1108	0.278754468485419	0.0802732	2.1274516636876	A3KN83-2	sp|A3KN83-2|SBNO1_HUMAN
A4D1E9-2	GTPBP10	21.294	21.3096	21.3225	21.1839	21.3533	21.2491	21.2406	21.401			0.273387	0.767096075778078	-0.0334926	-0.661495849395885	A4D1E9-2	sp|A4D1E9-2|GTPBA_HUMAN
A5A3E0	POTEF	26.3269	26.1259	25.8825	26.2412	26.0524	25.9792	26.1236	26.1557			0.261809	0.775861885790173	0.0664115	0.637636139165657	A5A3E0	sp|A5A3E0|POTEF_HUMAN
A5YKK6-2	CNOT1	23.0421	22.9399	22.9662	22.5603	23.2077	23.0252	23.1417	23.0435			1.01025	0.307939345570631	-0.227402	-1.96019986711787	A5YKK6-2	sp|A5YKK6-2|CNOT1_HUMAN
A6NC98	CCDC88B	21.6992	21.8202	21.8234	21.7644	21.787	21.8066	21.825	21.8552			0.604864	0.50977426438296	-0.0416722	-1.27821789713727	A6NC98	sp|A6NC98|CC88B_HUMAN
A6NDG6	PGP	23.214	23.1242	23.1442	22.2487	23.247	22.9877	22.9975	23.146			0.283442	0.756308871851041	-0.161775	-0.682030928265104	A6NDG6	sp|A6NDG6|PGP_HUMAN
A6NDU8	RIMOC1	19.1246	19.0197	18.5003	18.3394	18.4474	18.7985	18.7971	19.2878			0.125696	0.886562268266085	-0.08672	-0.335464646800513	A6NDU8	sp|A6NDU8|RIMC1_HUMAN
A6NFI3	ZNF316	19.1735	19.1094	19.1206	19.2843	19.1334	19.2272	19.3401	19.1553			0.284941	0.754724828532236	-0.0420547	-0.685077331141252	A6NFI3	sp|A6NFI3|ZN316_HUMAN
A6NHG4	DDTL	24.4978	24.472	24.4129	24.223	24.5363	24.4846	24.5707	24.3654			0.529843	0.560476675813406	-0.0878429	-1.14654495326726	A6NHG4	sp|A6NHG4|DDTL_HUMAN
A6NHL2-2	TUBAL3	21.9868	21.7758	21.4591	21.7977	21.7551	21.8501	21.658	21.7544			0.0012298	0.999203812316716	0.000429153	0.00369410900447476	A6NHL2-2	sp|A6NHL2-2|TBAL3_HUMAN
A6NHR9	SMCHD1	23.8222	23.9658	23.9134	23.9931	23.9222	23.9523	23.9177	23.9369			0.0812238	0.931114774366371	-0.00865316	-0.225031222613196	A6NHR9	sp|A6NHR9|SMHD1_HUMAN
A6NIH7	UNC119B	21.5333	21.6207	21.5357	21.4674	21.6444	21.6394	21.6287	21.7148			1.71619	0.144253829321663	-0.11756	-3.17394747392284	A6NIH7	sp|A6NIH7|U119B_HUMAN
A6NIZ1	RAP1BL	23.3434	23.1261	23.4838	23.2864	23.574	23.4672	23.3991	23.6254			1.21145	0.251234972677596	-0.206473	-2.29579067620366	A6NIZ1	sp|A6NIZ1|RP1BL_HUMAN
A6NJG2	SOWAHD	21.0951	20.787	20.5188	20.6497	20.7121	20.0447	20.6033	20.5311			0.738227	0.429243214475785	0.289855	1.50626291119987	A6NJG2	sp|A6NJG2|SWAHD_HUMAN
A8CG34-2	POM121C	21.1626	21.3502	21.3724	21.5975	21.419	21.5002	21.4087	21.2204			0.0539647	0.956347169811321	-0.0163999	-0.153347479886181	A8CG34-2	sp|A8CG34-2|P121C_HUMAN
A8MUA0		21.9081	22.3782	22.3152	22.0149	22.1956	22.0741	22.2081	21.8933			0.176155	0.846303827189481	0.0613294	0.452853739908998	A8MUA0	sp|A8MUA0|YB057_HUMAN
A8MVS5	HIDE1	21.3456	21.3219	21.2938	21.2303	21.6671	21.3856	21.4416	21.541			1.71219	0.144845315904139	-0.210911	-3.16667267775281	A8MVS5	sp|A8MVS5|HIDE1_HUMAN
A8MW92-4	PHF20L1	19.2761	19.7838	19.8502	19.9861	19.7347	20.0703	20.0006	19.4369			0.156919	0.865116513761468	-0.0865798	-0.408972670815499	A8MW92-4	sp|A8MW92-4|P20L1_HUMAN
A8MWD9	SNRPGP15	24.9857	24.5553	24.5454	23.7038	25.0188	24.9745	24.7855	24.6744			0.72485	0.437042297650131	-0.415749	-1.48364686987008	A8MWD9	sp|A8MWD9|RUXGL_HUMAN
A8MXV4	NUDT19	20.9662	21.0278	21.1403	20.6292	21.447	21.0469	20.8902	21.2089			0.605931	0.509040035195777	-0.207383	-1.28007080664917	A8MXV4	sp|A8MXV4|NUD19_HUMAN
B0I1T2	MYO1G	24.6855	24.7689	24.719	24.7329	24.7386	24.7307	24.7262	24.7422			0.173102	0.849232857477182	-0.00786829	-0.445954784263096	B0I1T2	sp|B0I1T2|MYO1G_HUMAN
B2RXH8	HNRNPCL2	21.3293	21.504	21.285	21.9856	21.7965	21.9502	21.889	21.3255			0.449211	0.61938536246965	-0.214296	-1.00102911682893	B2RXH8	sp|B2RXH8|HNRC2_HUMAN
B3EWF7	EPM2A	22.2011	22.2953	22.3147	22.355	22.3519	22.3571	22.3459	22.3195			0.762064	0.414449917898194	-0.0520768	-1.54645012192974	B3EWF7	sp|B3EWF7|EP2A2_HUMAN
B7ZAQ6-2	GPR89A	21.5825	21.4525	21.3893	21.4005	21.0279	21.0993	21.2993	21.5055			0.98602	0.311807926829268	0.223188	1.91996277660667	B7ZAQ6-2	sp|B7ZAQ6-2|GPHRA_HUMAN
C4AMC7	WASH3P	22.4416	22.1635	22.1651	22.2305	22.2131	22.2859	22.2498	22.2407			0.0139748	0.988911572256497	0.00278902	0.0413818687027915	C4AMC7	sp|C4AMC7|WASH3_HUMAN
C9JR72	KBTBD13	17.5276	17.9196	18.2229	17.0304	17.8379	18.0443	16.8796	17.4988			0.112521	0.899301178992497	0.109976	0.303505002663286	C9JR72	sp|C9JR72|KBTBD_HUMAN
E9PAV3-2	NACA	27.555	27.3495	27.4336	27.2006	27.4305	27.4551	27.4186	27.316			0.0923357	0.919418060200669	-0.0203972	-0.253328999299734	E9PAV3-2	sp|E9PAV3-2|NACAM_HUMAN
E9PRG8	C11orf98	23.6565	23.7593	23.6673	23.8387	23.8698	24.0235	23.8838	23.8905			1.80689	0.132967581047382	-0.186465	-3.34062836358133	E9PRG8	sp|E9PRG8|CK098_HUMAN
G9CGD6-2	CNK3/IPCEF1	18.9805	19.1335	19.2039	18.941	19.1375	19.0451	19.148	19.1748			0.396014	0.662094564168543	-0.061635	-0.902072593888444	G9CGD6-2	sp|G9CGD6-2|CNIPF_HUMAN
H7BZ55	CROCC2	21.4651	21.8315	21.5226	21.864	21.356	21.6638	21.6749	21.0297			0.617632	0.500390506045678	0.239719	1.30034310133445	H7BZ55	sp|H7BZ55|CRCC2_HUMAN
L0R8F8	MIEF1	19.2037	19.0162	19.1276	18.776	18.9785	19.1806	19.0028	18.8944			0.0532456	0.956762395874653	0.0168066	0.151409487497314	L0R8F8	sp|L0R8F8|MIDUO_HUMAN
O00116	AGPS	25.1849	25.2731	25.2706	25.3345	25.2645	25.2293	25.2514	25.2734			0.129315	0.884737489025461	0.0110836	0.344141428118549	O00116	sp|O00116|ADAS_HUMAN
O00139-2	KIF2A	21.1162	21.0898	21.1007	21.1458	21.0107	20.9904	21.0771	21.1236			0.975649	0.314707462686567	0.0626621	1.90273993681739	O00139-2	sp|O00139-2|KIF2A_HUMAN
O00148	DDX39A	24.3453	24.0305	24.1767	23.6249	24.0226	24.0675	23.4473	23.9819			0.331206	0.715123351889833	0.164505	0.77743760471586	O00148	sp|O00148|DX39A_HUMAN
O00154-4	ACOT7	23.0972	22.9873	22.9859	23.1333	23.1572	23.2067	23.2093	23.1131			1.46409	0.188759259259259	-0.12063	-2.72642862689321	O00154-4	sp|O00154-4|BACH_HUMAN
O00160	MYO1F	24.3359	24.4727	24.3908	24.4447	24.3818	24.4955	24.4772	24.4121			0.321341	0.721209221902017	-0.0306468	-0.758005589466281	O00160	sp|O00160|MYO1F_HUMAN
O00161-2	SNAP23	20.7229	21.0188	20.7705	20.6378	20.7613	20.6637	20.622	20.6287			0.645756	0.482422718808194	0.118568	1.34883049062171	O00161-2	sp|O00161-2|SNP23_HUMAN
O00165-2	HAX1	22.6165	22.4098	22.495	22.5622	22.5019	22.5935	22.4366	22.484			0.113078	0.899319167203263	0.0168905	0.3048687347585	O00165-2	sp|O00165-2|HAX1_HUMAN
O00170	AIP	22.3463	22.2943	22.3244	21.9043	22.4643	22.1313	22.2325	22.3586			0.254248	0.78127420624508	-0.0793724	-0.621928517510347	O00170	sp|O00170|AIP_HUMAN
O00178	GTPBP1	22.0923	22.21	22.2202	22.1753	22.1074	22.1967	22.2864	22.1648			0.112876	0.899584549356223	-0.0144091	-0.304373328991511	O00178	sp|O00178|GTPB1_HUMAN
O00182-2	LGALS9	23.4689	23.7501	23.7567	23.9938	23.7311	23.8226	23.7587	23.307			0.220229	0.810744058043533	0.0875268	0.549898545708007	O00182-2	sp|O00182-2|LEG9_HUMAN
O00186	STXBP3	21.8046	21.7753	21.9373	21.8098	22.1627	22.0267	22.1135	22.0316	+	DMSO_BRE	2.67679	0.0499428571428571	-0.251855	-5.15508315791558	O00186	sp|O00186|STXB3_HUMAN
O00189	AP4M1	17.5592	21.5683	19.5392	21.7246	21.0524	19.6208	18.7087	20.6346			0.028862	0.978326561901112	0.0936861	0.0841129029309761	O00189	sp|O00189|AP4M1_HUMAN
O00193	SMAP	25.6529	25.362	25.4366	25.3793	25.6204	25.5093	25.4642	25.5023			0.387146	0.670225898822781	-0.0663567	-0.885303650758589	O00193	sp|O00193|SMAP_HUMAN
O00203-3	AP3B1	22.1307	22.2678	22.3015	22.2372	22.1901	22.2205	22.1606	22.2463			0.304152	0.735428571428571	0.0299344	0.723815450877732	O00203-3	sp|O00203-3|AP3B1_HUMAN
O00214	LGALS8	21.2447	21.2852	21.4115	21.3364	21.3654	21.4156	21.3778	21.4846			1.0569	0.297695916594266	-0.0914083	-2.03773332539243	O00214	sp|O00214|LEG8_HUMAN
O00217	NDUFS8	24.1119	23.828	24.0766	23.4114	24.1368	23.946	23.9501	24.0854			0.46218	0.608653234358431	-0.172624	-1.02476773117016	O00217	sp|O00217|NDUS8_HUMAN
O00221	NFKBIE	19.0652	19.8333	20.0245	21.3605	19.2234	20.1894	19.9622	19.1869			0.34015	0.709079346210996	0.430396	0.794943512017485	O00221	sp|O00221|IKBE_HUMAN
O00231-2	PSMD11	22.8001	22.8523	22.936	21.8358	22.9469	22.7538	22.7641	22.9206			0.401729	0.655770799611525	-0.240283	-0.912834919493035	O00231-2	sp|O00231-2|PSD11_HUMAN
O00232	PSMD12	23.059	22.9487	23.1485	22.2125	23.1867	22.8635	23.0398	23.037			0.367075	0.688432198142415	-0.189566	-0.84703198901691	O00232	sp|O00232|PSD12_HUMAN
O00233-2	PSMD9	23.6271	23.8153	23.8441	23.7843	23.7593	23.7688	23.8741	23.8415			0.329081	0.716407591240876	-0.0432377	-0.773262397524159	O00233-2	sp|O00233-2|PSMD9_HUMAN
O00241	SIRPB1	20.909	20.8634	20.6504	20.6677	20.5954	20.8002	20.7657	20.8155			0.127915	0.885242556917688	0.0284472	0.340788941260603	O00241	sp|O00241|SIRB1_HUMAN
O00257-3	CBX4	20.7278	20.6932	20.5737	20.7488	20.6731	20.6267	20.6185	20.4731			0.739391	0.428573560767591	0.0879936	1.5082274799401	O00257-3	sp|O00257-3|CBX4_HUMAN
O00264	PGRMC1	25.5053	25.1408	25.3005	25.0416	25.3986	25.4453	25.2666	25.2751			0.393619	0.664128205128205	-0.0993299	-0.897551678801241	O00264	sp|O00264|PGRC1_HUMAN
O00267-2	SUPT5H	22.9457	22.8597	22.8237	23.0876	22.9192	23.01	22.9805	22.8776			0.0982513	0.914762869198312	-0.0176558	-0.268192809134097	O00267-2	sp|O00267-2|SPT5H_HUMAN
O00268	TAF4	18.9812	18.8459	19.0757	18.3155	19.3382	18.8856	18.9519	19.3533			0.76951	0.412113333333333	-0.327697	-1.55897755873077	O00268	sp|O00268|TAF4_HUMAN
O00273	DFFA	22.7534	22.925	23.0482	23.1048	22.8641	22.8208	22.7248	22.7777			0.993917	0.309295296838859	0.161055	1.93307806431897	O00273	sp|O00273|DFFA_HUMAN
O00273-2	DFFA	21.6138	21.3329	21.4177	21.7011	21.2859	21.2691	21.382	21.2774			1.26537	0.239677725118483	0.21277	2.38658259136321	O00273-2	sp|O00273-2|DFFA_HUMAN
O00287	RFXAP	21.6802	21.4175	21.7675	21.9186	21.3083	21.4586	21.146	21.4139			1.5588	0.168483362521891	0.364262	2.89207583105274	O00287	sp|O00287|RFXAP_HUMAN
O00299	CLIC1	27.4694	27.4982	27.5034	27.3233	27.5949	27.3885	27.3727	27.4727			0.0455617	0.960037514654162	-0.00864553	-0.130540299127482	O00299	sp|O00299|CLIC1_HUMAN
O00303	EIF3F	23.324	23.0389	23.0114	22.5267	23.5276	23.4828	23.3302	23.3494			1.38712	0.204581005586592	-0.447185	-2.59367588047618	O00303	sp|O00303|EIF3F_HUMAN
O00308-2	WWP2	21.6059	21.6607	21.699	21.7405	21.7532	21.7201	21.7496	21.7185			1.00773	0.307711340206186	-0.0588617	-1.95601211796571	O00308-2	sp|O00308-2|WWP2_HUMAN
O00329	PIK3CD	21.4538	21.5715	21.3861	21.5074	21.4224	21.32	21.5248	21.4557			0.365332	0.69049196538937	0.0489631	0.843686293825793	O00329	sp|O00329|PK3CD_HUMAN
O00330-3	PDHX	20.7794	20.7046	20.7297	20.2835	20.9636	20.6793	20.8492	20.805			0.765391	0.413789299503585	-0.199944	-1.55204891160575	O00330-3	sp|O00330-3|ODPX_HUMAN
O00391	QSOX1	22.4242	22.4902	22.3744	22.4643	22.7528	22.7403	22.8019	22.7187	+	DMSO_BRE	4.2946	0.0173333333333333	-0.315135	-10.2343442543586	O00391	sp|O00391|QSOX1_HUMAN
O00399	DCTN6	20.546	20.3939	20.4908	20.4661	19.7106	20.3736	20.0694	20.5807			0.742431	0.425662753468517	0.290627	1.51335943262793	O00399	sp|O00399|DCTN6_HUMAN
O00410-3	IPO5	24.2738	24.4841	24.7916	24.9056	24.5572	24.4824	24.5326	24.4761			0.292054	0.748245779130916	0.101736	0.699487502863482	O00410-3	sp|O00410-3|IPO5_HUMAN
O00411	POLRMT	21.1433	21.1783	21.0755	21.0932	21.0583	21.2073	21.0893	21.2263			0.184825	0.839969531064032	-0.0227065	-0.472310460699265	O00411	sp|O00411|RPOM_HUMAN
O00418	EEF2K	22.5645	22.7679	22.804	22.8226	22.567	22.6635	22.5563	22.5666			1.23984	0.245178082191781	0.151409	2.34352922715238	O00418	sp|O00418|EF2K_HUMAN
O00422-2	SAP18	23.0219	23.5218	23.3863	23.4012	23.1404	23.2393	23.2974	22.9967			0.61745	0.500261414503133	0.164366	1.30002876386761	O00422-2	sp|O00422-2|SAP18_HUMAN
O00425	IGF2BP3	22.0439	22.1201	22.1401	21.8927	22.1071	22.0404	21.6498	21.8842			0.509574	0.572056018168055	0.128846	1.11040307586247	O00425	sp|O00425|IF2B3_HUMAN
O00429-2	DNM1L	21.6838	21.6629	21.8334	21.2566	22.1017	21.8906	21.7129	22.0126			1.12002	0.274921904761905	-0.320277	-2.14282931715778	O00429-2	sp|O00429-2|DNM1L_HUMAN
O00429-3	DNM1L	20.5262	20.3137	20.3263	19.9248	20.584	20.394	20.612	20.5859			1.0353	0.301979899497487	-0.271266	-2.00181453827987	O00429-3	sp|O00429-3|DNM1L_HUMAN
O00429-4	DNM1L	20.4252	20.2584	20.3158	19.6669	20.6721	20.2701	20.5656	20.5684			0.941786	0.331629310344828	-0.352467	-1.84649492487875	O00429-4	sp|O00429-4|DNM1L_HUMAN
O00442	RTCA	22.3029	22.281	22.1697	22.2958	22.3264	22.3603	22.2603	22.3544			0.809684	0.39345648312611	-0.0629854	-1.62637667560978	O00442	sp|O00442|RTCA_HUMAN
O00453-10	LST1	22.7719	22.8162	22.9051	23.1352	22.8134	22.9136	22.9928	22.7802			0.127732	0.885230634573304	0.0320988	0.340351590523946	O00453-10	sp|O00453-10|LST1_HUMAN
O00458	IFRD1	16.1762	16.3456	16.2104	16.7165	16.3914	16.204	16.242	15.7415			0.538865	0.555468899521531	0.217464	1.1625475723706	O00458	sp|O00458|IFRD1_HUMAN
O00459	PIK3R2	21.907	21.7364	21.7095	21.6567	21.9659	21.8413	21.809	21.9205			1.05149	0.298728682170543	-0.131796	-2.02872593252255	O00459	sp|O00459|P85B_HUMAN
O00461	GOLIM4	22.8528	22.6602	22.7225	22.7671	22.938	22.9194	22.8569	22.7693			1.13271	0.271852140077821	-0.120244	-2.16399154892317	O00461	sp|O00461|GOLI4_HUMAN
O00462	MANBA	20.5038	20.7329	20.9043	20.8179	20.5607	20.574	20.7673	20.4323			0.684044	0.45784102060844	0.156113	1.4143492617585	O00462	sp|O00462|MANBA_HUMAN
O00479	HMGN4	22.9739	23.528	23.6797	23.659	23.5133	23.8213	23.7474	23.4005			0.359838	0.696175567833026	-0.160461	-0.833119279396371	O00479	sp|O00479|HMGN4_HUMAN
O00483	NDUFA4	21.9841	21.2747	20.9646	20.3842	21.9053	21.2875	21.7668	21.6354			0.66733	0.469251923076923	-0.496846	-1.38581247824445	O00483	sp|O00483|NDUA4_HUMAN
O00487	PSMD14	22.0414	22.094	21.9439	21.8439	21.9502	22.2619	21.806	21.8665			0.0286266	0.978106472615856	0.0096302	0.0834472459360985	O00487	sp|O00487|PSDE_HUMAN
O00488	ZNF593	22.7093	22.6033	22.6224	22.7432	22.3648	22.3398	22.3354	22.2844	+	DMSO_BRE	3.97433	0.0173333333333333	0.338472	8.98767329620967	O00488	sp|O00488|ZN593_HUMAN
O00505	KPNA3	21.8904	22.1268	22.1131	22.0685	22.073	22.0906	22.0604	21.9791			0.00602384	0.995101513473606	-0.00107718	-0.0179962704577092	O00505	sp|O00505|IMA4_HUMAN
O00506	STK25	19.6471	19.5656	19.5072	19.5926	19.6344	19.9206	19.6352	19.715			1.04405	0.301708439897698	-0.148134	-2.01635598503519	O00506	sp|O00506|STK25_HUMAN
O00541-2	PES1	23.8	23.7839	23.8431	23.651	23.7077	23.7902	23.5232	23.7135			0.573145	0.532526271542665	0.085866	1.22291560452943	O00541-2	sp|O00541-2|PESC_HUMAN
O00559-2	EBAG9	23.3411	23.1336	22.9232	23.4244	23.1446	23.0114	23.2462	23.0181			0.343295	0.707440358744395	0.100529	0.801074761753899	O00559-2	sp|O00559-2|RCAS1_HUMAN
O00560-3	SDCBP	21.5754	21.5356	21.3492	21.5141	22.0597	22.1618	22.4193	22.1012	+	DMSO_BRE	3.47158	0.0156842105263158	-0.691903	-7.29740460601752	O00560-3	sp|O00560-3|SDCB1_HUMAN
O00562-2	PITPNM1	20.4976	20.664	20.3421	20.6719	20.685	20.5616	20.6744	20.4875			0.26099	0.776750331652958	-0.0582104	-0.635939318302165	O00562-2	sp|O00562-2|PITM1_HUMAN
O00566	MPHOSPH10	22.7744	22.5761	22.6335	22.5648	22.5382	22.5445	22.3895	22.6526			0.713442	0.44369341563786	0.105973	1.4643229631707	O00566	sp|O00566|MPP10_HUMAN
O00567	NOP56	25.8943	25.9027	25.8975	25.8894	25.9343	25.9871	25.9482	25.9524	+	DMSO_BRE	2.67297	0.0499622641509434	-0.0595198	-5.14605951360028	O00567	sp|O00567|NOP56_HUMAN
O00571	DDX3X	26.3823	26.4276	26.427	26.4036	26.4505	26.5653	26.43	26.4753			1.16138	0.263119675456389	-0.0701723	-2.21188784067919	O00571	sp|O00571|DDX3X_HUMAN
O00584	RNASET2	25.1845	25.024	25.2548	25.175	25.0073	25.0154	25.1212	24.8805			1.16553	0.262910951893552	0.153478	2.21882936974729	O00584	sp|O00584|RNT2_HUMAN
O00587	MFNG	21.0146	20.7115	20.7051	20.8236	20.52	20.6204	20.9401	20.4093			0.683965	0.457704757233938	0.191266	1.41421528183249	O00587	sp|O00587|MFNG_HUMAN
O00629	KPNA4	22.2891	22.6873	22.6794	22.7056	22.3438	22.555	22.547	22.3966			0.525987	0.562509345794392	0.129739	1.13968968749044	O00629	sp|O00629|IMA3_HUMAN
O00743-2	PPP6C	24.158	24.2721	24.2521	24.0967	24.2321	24.2271	24.2964	24.3091			0.760996	0.414926775956284	-0.0714602	-1.54465333659059	O00743-2	sp|O00743-2|PPP6_HUMAN
O00754-2	MAN2B1	24.9495	25.0822	25.0721	25.1196	24.9751	25.0576	25.0175	24.9916			0.50735	0.572749058025622	0.0454073	1.10642100932881	O00754-2	sp|O00754-2|MA2B1_HUMAN
O00762	UBE2C	18.2198	17.9407	18.0384	18.0144	18.2947	17.9923	18.0416	17.7254			0.112841	0.899419866981334	0.0398159	0.304288983491281	O00762	sp|O00762|UBE2C_HUMAN
O00764	PDXK	21.552	21.5374	21.637	21.2611	21.5795	21.5404	21.6563	21.5613			0.461938	0.608713528788414	-0.0875149	-1.02432559779831	O00764	sp|O00764|PDXK_HUMAN
O14497	ARID1A	22.5553	22.6155	22.6332	22.8459	22.6065	22.6126	22.6482	22.5678			0.353157	0.701780480389176	0.053719	0.82021836079755	O14497	sp|O14497|ARI1A_HUMAN
O14526-2	FCHO1	21.2263	21.4419	21.2765	21.3491	21.2233	21.289	21.2554	21.2538			0.674235	0.464766246362755	0.0680985	1.39761408269188	O14526-2	sp|O14526-2|FCHO1_HUMAN
O14530-2	TXNDC9	19.1499	18.6607	19.3578	18.8083	19.7244	19.6535	19.3519	19.7845			1.84933	0.121041666666667	-0.634378	-3.41979529772816	O14530-2	sp|O14530-2|TXND9_HUMAN
O14545	TRAFD1	19.4269	19.5762	19.6713	19.8828	19.7203	19.6204	19.7014	19.6453			0.123884	0.888489333913801	-0.0325494	-0.331105245454596	O14545	sp|O14545|TRAD1_HUMAN
O14559-10	ARHGAP33	22.636	22.5965	22.3876	22.654	22.626	22.9583	23.0809	22.3604			0.490914	0.586986331732545	-0.187873	-1.07688462060577	O14559-10	sp|O14559-10|RHG33_HUMAN
O14561	NDUFAB1	24.7484	25.2334	25.3157	26.2909	24.8476	25.1608	25.8254	24.95			0.204049	0.823908045977012	0.201169	0.514797030430776	O14561	sp|O14561|ACPM_HUMAN
O14562	UBFD1	21.7286	21.7189	21.666	21.4602	21.6736	21.4974	21.4207	21.5978			0.53026	0.560727129956812	0.0960317	1.14728584292309	O14562	sp|O14562|UBFD1_HUMAN
O14569	CYB561D2	20.9107	20.8224	20.8029	20.5785	20.8761	20.7781	20.9464	20.8725			0.525763	0.562315953307393	-0.0896506	-1.139291321084	O14569	sp|O14569|C56D2_HUMAN
O14578-4	CIT	22.4338	22.2673	22.2371	22.32	22.4919	22.3211	22.5363	22.3763			0.895433	0.349745841650033	-0.116861	-1.76943546675444	O14578-4	sp|O14578-4|CTRO_HUMAN
O14579-3	COPE	22.8035	22.8165	22.8115	21.7368	22.979	22.7737	22.8973	22.9596			0.63067	0.492341396622547	-0.360362	-1.32286245539303	O14579-3	sp|O14579-3|COPE_HUMAN
O14593-2	RFXANK	19.0425	19.4047	19.5949	18.3876	19.2005	19.0216	17.9874	19.2781			0.238029	0.796860447185813	0.23552	0.587871176965739	O14593-2	sp|O14593-2|RFXK_HUMAN
O14617-2	AP3D1	22.447	22.2672	22.2812	22.1583	22.5385	22.4788	22.4134	22.4614			1.5305	0.176685908319185	-0.184584	-2.84228600155361	O14617-2	sp|O14617-2|AP3D1_HUMAN
O14618	CCS	21.5212	21.6025	21.4893	20.8718	21.6163	21.2172	21.4202	21.629			0.202944	0.8248486328125	-0.0994878	-0.512378463283435	O14618	sp|O14618|CCS_HUMAN
O14641	DVL2	19.7263	20.0227	19.9488	19.5475	20.1052	19.6217	19.9325	19.9642			0.261122	0.776921688346164	-0.0945501	-0.636213865833253	O14641	sp|O14641|DVL2_HUMAN
O14646-2	CHD1	21.2748	21.3127	21.2862	21.2096	21.2905	21.3448	21.1086	21.2985			0.0641791	0.946301590497282	0.0102005	0.18060605337541	O14646-2	sp|O14646-2|CHD1_HUMAN
O14647	CHD2	20.6571	20.6065	20.7105	20.5252	20.6989	20.8362	20.8673	20.7084			1.39759	0.203448079658606	-0.152877	-2.61163542553537	O14647	sp|O14647|CHD2_HUMAN
O14653-2	GOSR2	21.5602	20.9784	21.8546	21.104	21.8863	21.5571	21.5084	21.7397			0.647365	0.480923507462687	-0.298558	-1.35159463952499	O14653-2	sp|O14653-2|GOSR2_HUMAN
O14656	TOR1A	21.2893	21.4113	21.4682	21.4381	21.2522	21.4304	21.3339	21.2913			0.654132	0.476971751412429	0.0747542	1.36320927069278	O14656	sp|O14656|TOR1A_HUMAN
O14657	TOR1B	20.6177	20.7839	20.5667	20.4282	20.7876	20.3084	20.7062	20.4986			0.0653152	0.945597902802984	0.0239434	0.18360750911353	O14657	sp|O14657|TOR1B_HUMAN
O14662-2	STX16	19.7302	19.497	18.9415	19.268	19.078	18.25	19.2777	18.9701			0.830638	0.38359413202934	0.465231	1.66141931953187	O14662-2	sp|O14662-2|STX16_HUMAN
O14672	ADAM10	22.5556	22.6685	22.5859	22.5569	22.8591	22.7307	22.7521	22.7397			2.37325	0.0728888888888889	-0.178696	-4.47076004052061	O14672	sp|O14672|ADA10_HUMAN
O14681	EI24	21.6197	21.6001	22.2426	21.5955	21.7552	21.8648	21.846	21.9536			0.219948	0.810972743185796	-0.0903959	-0.549294529499725	O14681	sp|O14681|EI24_HUMAN
O14686-3	KMT2D	21.4498	21.4508	21.4747	21.5699	21.5225	21.5265	21.3969	21.4404			0.129776	0.884680869756205	0.0147419	0.34524454248987	O14686-3	sp|O14686-3|KMT2D_HUMAN
O14713-2	ITGB1BP1	15.4025	15.9809	16.2634	16.0884	15.1438	15.672	15.4039	15.4124			1.2977	0.226445264452645	0.525782	2.44127414629162	O14713-2	sp|O14713-2|ITBP1_HUMAN
O14732-2	IMPA2	23.0673	22.5689	23.4096	22.7865	23.0339	23.1314	22.7277	23.2961			0.157371	0.865056932966024	-0.0892048	-0.410017250111097	O14732-2	sp|O14732-2|IMPA2_HUMAN
O14733-3	MAP2K7	21.622	21.7634	21.9443	21.6744	21.8459	21.6371	21.6798	21.6805			0.18638	0.83951086696919	0.0401788	0.475780167176238	O14733-3	sp|O14733-3|MP2K7_HUMAN
O14734	ACOT8	23.1448	23.0872	23.0552	23.3973	23.2253	23.4544	23.3849	23.1613			0.62341	0.497636528028933	-0.135345	-1.31033315262262	O14734	sp|O14734|ACOT8_HUMAN
O14737-2	PDCD5	26.7551	26.483	26.4156	26.3381	26.5354	26.5593	26.3894	26.3765			0.119371	0.892158201858656	0.0328207	0.320196094359811	O14737-2	sp|O14737-2|PDCD5_HUMAN
O14744-2	PRMT5	23.7626	23.6893	23.7107	23.6363	23.7653	23.7028	23.7696	23.8074			0.921338	0.340303621169916	-0.0615335	-1.81251504432596	O14744-2	sp|O14744-2|ANM5_HUMAN
O14745	NHERF1	25.1352	25.1042	25.0229	25.095	25.1291	25.077	25.0768	25.1222			0.166533	0.856835501858736	-0.0119224	-0.431029183205565	O14745	sp|O14745|NHRF1_HUMAN
O14757-3	CHEK1	20.3093	20.491	20.5381	20.5977	20.4464	20.6779	20.4148	20.4645			0.069836	0.941579716024341	-0.0168805	-0.19549273866301	O14757-3	sp|O14757-3|CHK1_HUMAN
O14763-2	TNFRSF10B	17.9002	18.1221	17.7279	18.4445	18.391	18.3189	18.0177	18.5445			0.685274	0.456917936117936	-0.269326	-1.41644591412782	O14763-2	sp|O14763-2|TR10B_HUMAN
O14773	TPP1	26.4395	26.5393	26.4663	26.3294	26.1917	26.2166	26.2026	26.3105			2.22354	0.0889186602870813	0.213266	4.15513404116005	O14773	sp|O14773|TPP1_HUMAN
O14776-2	TCERG1	23.5658	23.6816	23.6237	23.63	23.5933	23.561	23.5048	23.6197			0.806626	0.394591283863369	0.0555553	1.62125549211649	O14776-2	sp|O14776-2|TCRG1_HUMAN
O14777	NDC80	21.0876	21.0543	20.97	20.7904	21.2658	21.1826	21.2383	21.3199			2.05437	0.106948905109489	-0.27606	-3.81389322785845	O14777	sp|O14777|NDC80_HUMAN
O14787-2	TNPO2	22.3565	22.8239	22.4692	23.2312	22.3141	22.5759	22.8296	22.4392			0.341917	0.708201610498061	0.180522	0.798390108872403	O14787-2	sp|O14787-2|TNPO2_HUMAN
O14802	POLR3A	21.5789	21.6865	21.6786	21.6357	21.5887	21.4971	21.6156	21.5835			1.07598	0.290007130124777	0.0737047	2.06946080428488	O14802	sp|O14802|RPC1_HUMAN
O14818	PSMA7	25.2926	25.1725	25.1912	24.983	25.3282	25.4433	25.2323	25.2931			1.09331	0.284726605504587	-0.16438	-2.09831501322593	O14818	sp|O14818|PSA7_HUMAN
O14828	SCAMP3	24.5126	24.311	24.1627	24.4119	24.417	24.2754	24.4289	24.3618			0.093917	0.917780477586929	-0.0212111	-0.257315561147384	O14828	sp|O14828|SCAM3_HUMAN
O14867	BACH1	17.1862	17.9198	17.333	17.4799	17.2753	16.9753	17.4281	16.898			0.831926	0.382833333333333	0.335559	1.6635715055607	O14867	sp|O14867|BACH1_HUMAN
O14874-2	BCKDK	20.3965	20.5807	20.5124	20.3146	20.7297	20.6511	20.3627	20.5683			0.609025	0.50617667844523	-0.126915	-1.28543770528583	O14874-2	sp|O14874-2|BCKD_HUMAN
O14880	MGST3	23.0465	22.9284	22.4853	22.4122	22.7339	22.879	22.9081	22.9734			0.414634	0.644495388669302	-0.155508	-0.937016287573147	O14880	sp|O14880|MGST3_HUMAN
O14893-2	GEMIN2	21.8976	21.7667	21.5289	22.6981	21.7331	21.6066	21.7344	21.4692			0.611611	0.504355082112739	0.336983	1.28991995897356	O14893-2	sp|O14893-2|GEMI2_HUMAN
O14910	LIN7A	20.1615	20.1153	20.2688	19.6169	20.277	19.8158	20.0577	20.01			0.00089765	0.999649624335716	0.000466824	0.00269742288343105	O14910	sp|O14910|LIN7A_HUMAN
O14920-2	IKBKB	20.8577	21.0959	20.9989	20.9835	21.043	21.1904	21.1854	20.8852			0.479082	0.596470246734398	-0.0920296	-1.05550142155763	O14920-2	sp|O14920-2|IKKB_HUMAN
O14925	TIMM23	22.1352	21.9585	21.7699	21.5246	22.132	22.1325	22.2707	22.0449			1.12142	0.274645038167939	-0.297986	-2.14514818980338	O14925	sp|O14925|TIM23_HUMAN
O14929	HAT1	24.0628	24.2915	24.2469	23.9496	24.1579	23.9446	24.1428	24.3197			0.0107845	0.99048950009292	-0.00355148	-0.0320475361522664	O14929	sp|O14929|HAT1_HUMAN
O14933-2	UBE2L6	21.192	21.0896	21.2356	20.6097	21.3014	21.2029	21.178	21.3256			0.724751	0.436893528183716	-0.220255	-1.48347966122422	O14933-2	sp|O14933-2|UB2L6_HUMAN
O14949	UQCRQ	22.223	22.3761	22.3397	21.7777	22.2035	22.1294	22.2264	22.0551			0.0633294	0.946397909967846	0.0255256	0.178357378761449	O14949	sp|O14949|QCR8_HUMAN
O14950	MYL12B	25.1186	25.6267	25.6587	26.021	25.3463	25.6661	25.6833	25.3754			0.165341	0.858156416802042	0.0884795	0.428309649302514	O14950	sp|O14950|ML12B_HUMAN
O14964	HGS	22.7157	22.4548	22.6329	22.7301	22.7599	22.7241	22.6486	22.6353			0.362292	0.693516009852217	-0.0586281	-0.837842900527584	O14964	sp|O14964|HGS_HUMAN
O14965	AURKA	20.8733	20.8706	20.4949	20.9036	20.4998	20.666	20.8451	20.47			0.600959	0.513124125874126	0.165401	1.27143706080629	O14965	sp|O14965|AURKA_HUMAN
O14972-2	VPS26C	22.0309	21.9278	21.9893	21.6789	22.1885	22.0986	22.0838	22.1111			1.3905	0.204371308016878	-0.213761	-2.59947401290472	O14972-2	sp|O14972-2|VP26C_HUMAN
O14974-3	PPP1R12A	23.3317	23.5074	23.4639	23.427	23.6058	23.6146	23.6325	23.5093			1.83814	0.124527131782946	-0.158054	-3.39885855000598	O14974-3	sp|O14974-3|MYPT1_HUMAN
O14975-2	SLC27A2	22.7891	22.8515	22.8476	22.9413	22.7788	22.8477	22.7957	22.7769			0.807235	0.394245283018868	0.0575652	1.62227572308136	O14975-2	sp|O14975-2|S27A2_HUMAN
O14976-2	GAK	22.4086	22.4003	22.4484	22.2787	22.427	22.3588	22.4361	22.4462			0.339206	0.708517925925926	-0.0330267	-0.793101322348386	O14976-2	sp|O14976-2|GAK_HUMAN
O14979	HNRNPDL	25.3497	25.4085	25.4659	25.3331	25.3827	25.354	25.1421	25.3124			0.723162	0.436646233766234	0.0914774	1.48079126772536	O14979	sp|O14979|HNRDL_HUMAN
O14980	XPO1	23.8277	23.8677	23.8465	23.408	23.8097	23.7519	23.7607	23.8585			0.20262	0.824890949011954	-0.0577412	-0.511668318075657	O14980	sp|O14980|XPO1_HUMAN
O14981	BTAF1	21.5053	21.4364	21.2252	21.611	21.4224	21.3618	21.4469	21.6183			0.0646489	0.9460088638195	-0.0178633	-0.181847997390256	O14981	sp|O14981|BTAF1_HUMAN
O15014	ZNF609	21.6927	21.7366	21.7551	21.6803	21.7218	21.5446	21.5795	21.6848			0.930802	0.336390106007067	0.083478	1.82824544507756	O15014	sp|O15014|ZN609_HUMAN
O15015-1	ZNF646	18.9366	18.8654	18.9384	18.9417	18.6829	19.068	18.7724	18.6735			0.610997	0.50452304964539	0.121334	1.28885590992516	O15015-1	sp|O15015-1|ZN646_HUMAN
O15027-5	SEC16A	23.8059	23.8554	23.8053	24.0041	23.8254	23.9092	23.9115	23.8436			0.0316676	0.975464306330575	-0.00478029	-0.0920200118354324	O15027-5	sp|O15027-5|SC16A_HUMAN
O15037	KHNYN	19.7508	20.1709	20.0844	20.1083	19.9022	19.8429	19.7685	19.989			0.706527	0.4460700152207	0.152927	1.45259305376401	O15037	sp|O15037|KHNYN_HUMAN
O15042-2	U2SURP	24.0615	24.0034	24.0431	23.8023	23.9299	23.9856	23.8861	23.9984			0.163282	0.860962001853568	0.0275736	0.423600118101591	O15042-2	sp|O15042-2|SR140_HUMAN
O15047	SETD1A	22.1048	22.0166	22.101	22.1034	22.1789	22.1122	22.0226	22.1116			0.264415	0.775064102564103	-0.0248761	-0.643026417201336	O15047	sp|O15047|SET1A_HUMAN
O15067	PFAS	23.7729	23.8476	23.7518	23.8728	23.7431	23.7841	23.7064	23.7356			1.08209	0.288927797833935	0.0689807	2.07962642044094	O15067	sp|O15067|PUR4_HUMAN
O15084	ANKRD28	20.636	20.5808	20.6535	20.7414	20.6595	20.7917	20.564	20.7247			0.217832	0.813093991523311	-0.0320601	-0.544735015341614	O15084	sp|O15084|ANR28_HUMAN
O15091-2	PRORP	20.6255	20.3381	20.7762	20.5082	20.9439	20.85	20.7578	20.9036			1.61361	0.156567164179104	-0.301865	-2.98925297510218	O15091-2	sp|O15091-2|MRPP3_HUMAN
O15111	CHUK	19.5485	19.5986	20.169	20.0333	19.7835	19.6228	20.1262	19.7105			0.0490407	0.959111811023622	0.0266447	0.140025923073011	O15111	sp|O15111|IKKA_HUMAN
O15116	LSM1	21.5969	21.8915	21.8326	20.8337	21.5945	21.7732	21.5802	21.4993			0.107982	0.904824759871932	-0.0731525	-0.29235386162499	O15116	sp|O15116|LSM1_HUMAN
O15117-2	FYB1	22.1427	21.9991	22.05	22.0872	22.1361	22.0994	22.1773	21.9998			0.286573	0.752719978015938	-0.0334249	-0.68839123833142	O15117-2	sp|O15117-2|FYB1_HUMAN
O15118	NPC1	22.2045	22.2676	22.1659	22.1425	22.0006	22.1594	21.9018	22.1102			1.2655	0.239962040332147	0.15213	2.38679734968661	O15118	sp|O15118|NPC1_HUMAN
O15120	AGPAT2	21.5896	21.5722	21.3155	21.6187	21.5617	21.6352	21.6265	21.6105			0.544298	0.551204499799116	-0.0844622	-1.17216034631741	O15120	sp|O15120|PLCB_HUMAN
O15121	DEGS1	21.3972	21.6228	21.6349	21.2039	21.604	21.5821	21.6693	21.5692			0.644097	0.483663725034835	-0.141424	-1.34597896091887	O15121	sp|O15121|DEGS1_HUMAN
O15126-2	SCAMP1	22.9936	22.8452	22.4154	22.7955	22.7412	22.5376	22.8173	22.6164			0.248899	0.786201615003907	0.0843167	0.610750412162444	O15126-2	sp|O15126-2|SCAM1_HUMAN
O15127	SCAMP2	24.6038	24.3531	24.2224	24.3201	24.4875	24.3995	24.3305	24.4188			0.149304	0.871081803761613	-0.0341964	-0.391318848362798	O15127	sp|O15127|SCAM2_HUMAN
O15143	ARPC1B	25.0447	25.1169	25.0983	25.3294	25.0859	25.3131	25.1072	25.0545			0.0287197	0.978287356321839	0.00718069	0.0837106355502421	O15143	sp|O15143|ARC1B_HUMAN
O15144	ARPC2	25.3468	25.4862	25.4287	25.5222	25.3888	25.5102	25.3406	25.4441			0.185685	0.839238140643623	0.0250688	0.474230491352279	O15144	sp|O15144|ARPC2_HUMAN
O15145	ARPC3	25.6812	25.2656	25.4404	24.1062	25.6901	25.2331	25.4491	25.4157			0.391779	0.666015989766549	-0.323631	-0.894074302924943	O15145	sp|O15145|ARPC3_HUMAN
O15156-2	ZBTB7B	23.1294	22.8785	22.9447	22.7995	23.0512	22.9382	22.9668	23.039			0.345256	0.7064023988006	-0.0607972	-0.804892244221712	O15156-2	sp|O15156-2|ZBT7B_HUMAN
O15160-2	POLR1C	22.727	22.9546	23.0923	23.0534	22.7958	22.8648	22.6984	22.8068			0.950561	0.328722505462491	0.165409	1.86107332675845	O15160-2	sp|O15160-2|RPAC1_HUMAN
O15164	TRIM24	21.5636	21.4407	21.4509	21.5961	21.4573	21.5317	21.3594	21.5116			0.378125	0.677152180734233	0.0478034	0.868158076025241	O15164	sp|O15164|TIF1A_HUMAN
O15173-2	PGRMC2	25.5178	25.531	25.427	25.4686	25.4481	25.6292	25.5543	25.4672			0.343658	0.707694702184975	-0.0385895	-0.801781756699648	O15173-2	sp|O15173-2|PGRC2_HUMAN
O15212	PFDN6	21.1892	20.868	20.4721	19.8918	20.9371	20.7889	21.0765	20.896			0.513752	0.570071700991609	-0.319338	-1.11787525878424	O15212	sp|O15212|PFD6_HUMAN
O15213	WDR46	23.9573	23.9421	23.9344	23.9397	23.8775	24.0006	23.9502	23.8114			0.343225	0.707329348475792	0.0334249	0.800938656047372	O15213	sp|O15213|WDR46_HUMAN
O15226-2	NKRF	22.5299	22.5863	22.5621	22.585	22.4541	22.4162	22.4436	22.4892	+	DMSO_BRE	2.91385	0.0366486486486486	0.115058	5.73631247627026	O15226-2	sp|O15226-2|NKRF_HUMAN
O15234	CASC3	22.4082	22.3265	22.2938	22.2642	22.3966	22.3692	22.345	22.3096			0.386426	0.671550890585242	-0.0319438	-0.883938468059608	O15234	sp|O15234|CASC3_HUMAN
O15235	MRPS12	22.2782	22.3572	22.4787	22.6658	22.6751	22.6848	22.5628	22.3622			0.513926	0.570026707363602	-0.126204	-1.1181856852646	O15235	sp|O15235|RT12_HUMAN
O15239	NDUFA1	21.471	21.2114	21.1657	21.0896	21.5172	21.3704	21.3764	21.2376			0.676894	0.463703559239395	-0.140994	-1.40215376050163	O15239	sp|O15239|NDUA1_HUMAN
O15254	ACOX3	20.8226	20.7134	20.7379	20.458	20.9823	20.9761	20.8509	20.8015			1.28659	0.231099756690998	-0.21973	-2.42244710958535	O15254	sp|O15254|ACOX3_HUMAN
O15258	RER1	22.8058	22.9408	22.7861	22.7831	22.7497	22.5447	22.8512	22.8291			0.490091	0.587884870848708	0.0852971	1.07540076359278	O15258	sp|O15258|RER1_HUMAN
O15260-2	SURF4	26.0534	26.2857	26.0424	26.1874	26.1072	26.081	26.2294	26.0994			0.0689903	0.942415400202634	0.0129924	0.193276616121596	O15260-2	sp|O15260-2|SURF4_HUMAN
O15269	SPTLC1	21.6801	21.8488	21.7215	22.2406	22.0149	22.13	22.1761	21.7419			0.389776	0.668329396744335	-0.143008	-0.890284681957727	O15269	sp|O15269|SPTC1_HUMAN
O15270	SPTLC2	21.0411	21.2171	21.1783	21.256	21.1539	20.7465	21.1049	21.1816			0.521994	0.565598760650658	0.1264	1.13258030594036	O15270	sp|O15270|SPTC2_HUMAN
O15294	OGT	22.5977	22.5741	22.6175	22.2284	22.7289	22.7013	22.5578	22.7645			0.904375	0.348113898305085	-0.183698	-1.78431063645725	O15294	sp|O15294|OGT1_HUMAN
O15297	PPM1D	19.5075	19.4039	19.0301	19.5468	19.6145	19.5279	19.4763	19.3081			0.350815	0.702465355521936	-0.109622	-0.81568418764906	O15297	sp|O15297|PPM1D_HUMAN
O15304	SIVA1	21.5741	21.6746	21.5685	21.5818	21.4253	21.4533	21.2837	21.421			2.37453	0.0733176470588235	0.203926	4.47352519178027	O15304	sp|O15304|SIVA_HUMAN
O15305	PMM2	23.0046	23.0939	23.0171	23.1725	22.943	22.8563	22.9393	22.9525			1.801	0.133051597051597	0.149246	3.32970126701343	O15305	sp|O15305|PMM2_HUMAN
O15347	HMGB3	20.6018	20.6897	20.6665	20.65	20.9967	20.9476	20.9271	20.6615			1.60846	0.15682962962963	-0.23125	-2.98007867342004	O15347	sp|O15347|HMGB3_HUMAN
O15355	PPM1G	25.223	25.11	25.0897	24.9387	25.0269	25.0034	25.0265	25.0134			0.582783	0.526081841432225	0.0727968	1.23977326022518	O15355	sp|O15355|PPM1G_HUMAN
O15357-2	INPPL1	20.6329	20.923	20.8395	21.1069	20.7352	20.9555	20.9498	20.7849			0.0599866	0.949154507295623	0.0192165	0.169477685032823	O15357-2	sp|O15357-2|SHIP2_HUMAN
O15360-3	FANCA	17.8728	17.8653	17.5884	16.9112	17.814	18.0666	17.7631	17.4873			0.381596	0.674936277602524	-0.223314	-0.874765043474232	O15360-3	sp|O15360-3|FANCA_HUMAN
O15370	SOX12	19.7138	19.5399	19.6755	19.586	19.2993	18.8492	19.1851	19.1328			2.58436	0.0551864406779661	0.512208	4.93998566887164	O15370	sp|O15370|SOX12_HUMAN
O15371	EIF3D	24.6739	24.5985	24.6988	24.702	24.6315	24.6698	24.528	24.5621			0.884102	0.355942332896461	0.0704594	1.75057645241104	O15371	sp|O15371|EIF3D_HUMAN
O15372	EIF3H	24.2136	24.2229	24.1912	24.3082	24.3744	24.2901	24.1867	24.1024			0.0234019	0.983025650769523	-0.00443745	-0.0685946078667906	O15372	sp|O15372|EIF3H_HUMAN
O15379-2	HDAC3	20.1754	20.0687	19.9768	19.9227	20.0388	20.0789	20.0394	19.7433			0.261067	0.776783439490446	0.0607743	0.636098681848344	O15379-2	sp|O15379-2|HDAC3_HUMAN
O15381	NVL	21.1437	21.2242	20.9339	21.3435	21.062	21.2407	21.2989	21.1122			0.0593615	0.950013186813187	-0.0171618	-0.167811625350797	O15381	sp|O15381|NVL_HUMAN
O15382-2	BCAT2	22.0042	22.1308	22.0416	21.6945	22.1459	22.1398	22.1232	22.1797			0.959479	0.324047162859248	-0.179363	-1.87588628765844	O15382-2	sp|O15382-2|BCAT2_HUMAN
O15389	SIGLEC5	18.423	18.9584	18.6642	19.1291	18.9291	19.2177	19.2199	18.4214			0.256567	0.779706006322445	-0.153323	-0.626757444370802	O15389	sp|O15389|SIGL5_HUMAN
O15392-2	BIRC5	21.2113	20.9872	21.0529	21.3937	21.2402	21.1633	21.087	20.9903			0.149144	0.8711073855913	0.0411267	0.390945362504118	O15392-2	sp|O15392-2|BIRC5_HUMAN
O15397	IPO8	21.7924	21.9476	21.5631	21.6391	21.9153	21.9164	21.9	21.8748			0.995403	0.309359133126935	-0.166088	-1.93554582938425	O15397	sp|O15397|IPO8_HUMAN
O15400-2	STX7	22.3208	22.0616	22.34	21.5167	22.4681	22.1369	22.4114	22.1615			0.514324	0.570079449961803	-0.234699	-1.11889663697218	O15400-2	sp|O15400-2|STX7_HUMAN
O15427	SLC16A3	22.6945	22.6361	22.4775	22.4804	22.5769	22.3885	22.4429	22.6334			0.331611	0.715027851070067	0.0616865	0.778232615366541	O15427	sp|O15427|MOT4_HUMAN
O15439-2	ABCC4	20.3818	20.8109	20.4894	20.2712	20.4893	20.3998	20.1877	20.3859			0.408184	0.649409076069213	0.122674	0.924952083682376	O15439-2	sp|O15439-2|MRP4_HUMAN
O15446-2	POLR1G	23.5067	23.3442	23.4053	23.4846	23.2039	23.2949	23.2374	23.1827			2.43479	0.0662251655629139	0.205475	4.60450857140039	O15446-2	sp|O15446-2|RPA34_HUMAN
O15498	YKT6	23.7053	23.8979	23.7454	23.1668	23.9098	23.6962	23.3489	23.8877			0.152046	0.869420765027322	-0.0817761	-0.397694964693524	O15498	sp|O15498|YKT6_HUMAN
O15504-2	NUP42	21.0759	21.0644	21.3785	21.2972	21.0582	20.9223	20.9454	21.0876			1.18651	0.257027484143763	0.200603	2.25396305339687	O15504-2	sp|O15504-2|NUP42_HUMAN
O15511	ARPC5	23.446	23.5519	23.5073	23.8857	23.3056	23.1206	23.2426	23.1236			1.98725	0.11296	0.399626	3.68266587511064	O15511	sp|O15511|ARPC5_HUMAN
O15514	POLR2D	20.2657	20.6328	19.2125	20.3057	18.4235	19.5203	19.7811	19.5598			0.917575	0.341803324099723	0.783028	1.80625987234625	O15514	sp|O15514|RPB4_HUMAN
O15530-3	PDPK1	21.2158	21.1278	21.21	21.3145	21.0933	21.2771	21.2453	21.3143			0.091377	0.920529436325679	-0.0154915	-0.250907247648815	O15530-3	sp|O15530-3|PDPK1_HUMAN
O15533-2	TAPBP	22.5322	22.573	22.7738	22.8288	22.9326	22.8296	22.9393	22.9823			1.64768	0.151418467583497	-0.24401	-3.05017298201124	O15533-2	sp|O15533-2|TPSN_HUMAN
O15541	RNF113A	23.0002	22.8778	22.89	22.8335	22.8373	22.873	22.7944	22.8036			0.942031	0.331795830337886	0.0732861	1.84690192020981	O15541	sp|O15541|R113A_HUMAN
O15554	KCNN4	21.0461	21.0026	21.2093	21.1033	21.0809	21.0366	20.9106	21.0523			0.56123	0.538607907742998	0.0702386	1.20200892793787	O15554	sp|O15554|KCNN4_HUMAN
O43143	DHX15	24.7559	24.6782	24.7542	24.6584	24.7694	24.8349	24.7553	24.7727			1.21861	0.249570011025358	-0.0713978	-2.30782326725876	O43143	sp|O43143|DHX15_HUMAN
O43148-2	RNMT	22.434	23.2356	22.9905	23.6597	22.8892	23.4045	23.2644	22.2533			0.1319	0.883268077601411	0.127112	0.350312069661837	O43148-2	sp|O43148-2|MCES_HUMAN
O43149-3	ZZEF1	20.763	17.8878	20.6928	21.1484	20.729	20.7868	20.8416	20.8456			0.395426	0.662695372750643	-0.67777	-0.900962962984166	O43149-3	sp|O43149-3|ZZEF1_HUMAN
O43156	TTI1	21.1562	21.5216	21.5251	21.0904	21.7026	18.5644	21.4279	21.6027			0.26913	0.770235483870968	0.498932	0.652750280209616	O43156	sp|O43156|TTI1_HUMAN
O43159	RRP8	22.8602	22.9437	22.9135	22.8322	22.8511	22.9651	22.8143	22.8628			0.129054	0.884643123491994	0.0140786	0.34351637453218	O43159	sp|O43159|RRP8_HUMAN
O43164-2	PJA2	21.1921	21.0579	20.9467	21.0597	20.8618	20.9942	21.1412	20.9197			0.493007	0.585883660615043	0.0848804	1.08065688840203	O43164-2	sp|O43164-2|PJA2_HUMAN
O43169	CYB5B	23.8835	24.1621	24.2788	24.2558	24.278	23.915	24.2207	24.0825			0.0612943	0.947982371794872	0.0210223	0.172957713576083	O43169	sp|O43169|CYB5B_HUMAN
O43172-2	PRPF4	23.6109	23.7496	23.751	23.6336	23.7687	23.671	23.7024	23.7456			0.355424	0.699440414507772	-0.0356197	-0.82460135545698	O43172-2	sp|O43172-2|PRP4_HUMAN
O43175	PHGDH	24.1417	24.2728	24.3681	23.8259	24.3058	24.2608	24.1682	24.4084			0.471269	0.600921316165951	-0.133636	-1.04132278916916	O43175	sp|O43175|SERA_HUMAN
O43181	NDUFS4	20.1649	20.3242	20.4595	20.1521	20.3279	20.2822	20.0018	20.3137			0.158397	0.864923855532551	0.0437498	0.412381626130797	O43181	sp|O43181|NDUS4_HUMAN
O43242	PSMD3	23.9729	24.0986	23.9202	24.388	24.0233	24.1898	24.2605	24.0595			0.120843	0.891063921993499	-0.0383372	-0.323761721305729	O43242	sp|O43242|PSMD3_HUMAN
O43252	PAPSS1	23.5181	23.5113	23.602	23.5596	23.669	23.7773	23.6556	23.696			2.34526	0.0742696629213483	-0.151742	-4.41072468493033	O43252	sp|O43252|PAPS1_HUMAN
O43257	ZNHIT1	20.6298	20.6027	20.5871	20.6843	20.5416	20.5097	20.5609	20.5018			2.06392	0.106022471910112	0.0974798	3.83275958113338	O43257	sp|O43257|ZNHI1_HUMAN
O43264	ZW10	21.9895	21.8102	21.8214	21.3884	22.0361	21.7835	21.9708	21.9368			0.613219	0.503169408626056	-0.179423	-1.29270526248043	O43264	sp|O43264|ZW10_HUMAN
O43286	B4GALT5	19.5733	19.8973	17.6629	19.7347	20.1351	19.9546	20.6471	19.9517			0.880597	0.35725342019544	-0.955102	-1.74474099285895	O43286	sp|O43286|B4GT5_HUMAN
O43290	SART1	24.9488	24.8255	24.9171	24.6622	24.9061	24.9102	24.7658	24.7842			0.0143997	0.988784431137725	-0.00319576	-0.0426204797860359	O43290	sp|O43290|SNUT1_HUMAN
O43292-2	GPAA1	22.6723	22.5599	22.2746	22.6611	22.609	22.728	22.7279	22.6452			0.670964	0.467617021276596	-0.135571	-1.39202595778447	O43292-2	sp|O43292-2|GPAA1_HUMAN
O43299-2	AP5Z1	21.1831	21.3374	20.7799	20.9759	21.0312	21.1994	21.0684	21.0211			0.0293398	0.978151131568853	-0.0109644	-0.0854626441325714	O43299-2	sp|O43299-2|AP5Z1_HUMAN
O43303-2	CCP110	20.7603	20.819	20.639	20.706	20.7056	20.6623	20.7319	20.5962			0.54683	0.548561064087062	0.0570841	1.17663346030749	O43303-2	sp|O43303-2|CP110_HUMAN
O43310-2	CTIF	21.4255	21.6123	21.5365	21.8395	21.4704	21.8165	21.6889	21.4786			0.0287391	0.978405824870665	-0.0101876	-0.0837655273699055	O43310-2	sp|O43310-2|CTIF_HUMAN
O43314-2	PPIP5K2	23.3976	23.3146	23.342	23.3839	23.4173	23.3946	23.4165	23.3908			1.169	0.262707946336429	-0.0452437	-2.2246309182512	O43314-2	sp|O43314-2|VIP2_HUMAN
O43318-2	MAP3K7	20.8419	20.9497	21.1299	21.3336	20.9943	21.0042	21.0468	21.0265			0.162828	0.861610004631774	0.0458179	0.42255946068752	O43318-2	sp|O43318-2|M3K7_HUMAN
O43324	EEF1E1	20.0708	20.1621	20.2702	19.2545	19.96	20.4158	19.8646	20.322			0.317458	0.724733524355301	-0.201178	-0.750317547629054	O43324	sp|O43324|MCA3_HUMAN
O43390-2	HNRNPR	25.2808	25.3443	25.4117	25.3641	25.3154	25.3178	25.3008	25.2488			0.870905	0.362198709677419	0.0544891	1.7285973897995	O43390-2	sp|O43390-2|HNRPR_HUMAN
O43395	PRPF3	23.0394	23.0928	23.0735	23.0546	23.011	22.9532	22.9415	22.9709			2.61857	0.0546902654867257	0.0959268	5.01888474710267	O43395	sp|O43395|PRPF3_HUMAN
O43396	TXNL1	25.9252	26.1595	26.0165	25.9368	25.7795	25.9182	25.7468	25.9062			1.31873	0.221139240506329	0.171831	2.47696049362938	O43396	sp|O43396|TXNL1_HUMAN
O43399-2	TPD52L2	23.6763	23.477	23.5062	23.0192	23.6355	23.283	23.4917	23.5093			0.144466	0.873477987421384	-0.0601864	-0.380011289979479	O43399-2	sp|O43399-2|TPD54_HUMAN
O43402	EMC8	20.2228	20.2192	20.1619	20.0178	20.3276	20.1042	20.2723	20.2414			0.559271	0.540249794576828	-0.0809112	-1.19856252728735	O43402	sp|O43402|EMC8_HUMAN
O43422-2	THAP12	20.976	21.063	21.0534	21.2419	20.7017	20.7323	21.2715	20.8924			0.613095	0.502894713460684	0.184104	1.29249048160479	O43422-2	sp|O43422-2|P52K_HUMAN
O43426	SYNJ1	16.9579	16.898	16.9518	17.0127	17.5118	17.065	16.9541	17.1686			0.90769	0.346985685071575	-0.219776	-1.789824300534	O43426	sp|O43426|SYNJ1_HUMAN
O43427-2	FIBP	22.7466	22.9689	22.6824	22.3397	22.919	22.7551	22.121	22.9441			0.000603863	0.999335774441596	-0.000422001	-0.00181520921972008	O43427-2	sp|O43427-2|FIBP_HUMAN
O43432-3	EIF4G3	22.6731	22.7153	22.6853	22.8154	22.8143	22.8711	22.8254	22.7289			1.03297	0.302213333333333	-0.0875921	-1.99794680361837	O43432-3	sp|O43432-3|IF4G3_HUMAN
O43447	PPIH	25.2461	25.1881	25.2282	24.8903	25.2959	25.1956	25.132	25.3042			0.45177	0.616378171706639	-0.0937743	-1.00572437900064	O43447	sp|O43447|PPIH_HUMAN
O43448	KCNAB3	19.0301	17.7468	19.2406	20.8669	19.3599	21.366	21.3977	21.1367			1.02169	0.304664495114007	-1.59394	-1.97921420399752	O43448	sp|O43448|KCAB3_HUMAN
O43451-1	MGAM	19.8705	20.1328	20.0266	20.1786	20.1589	20.2012	20.1563	19.993			0.401723	0.65555857605178	-0.0752001	-0.912823058279427	O43451-1	sp|O43451-1|MGA_HUMAN
O43463-2	SUV39H1	19.3093	19.6034	19.3807	20.0927	19.6002	19.9356	19.8808	19.3815			0.184059	0.84134094694266	-0.103013	-0.470598669705598	O43463-2	sp|O43463-2|SUV91_HUMAN
O43464-3	HTRA2	22.7639	22.4559	22.8169	22.7636	22.7112	23.0261	22.8411	22.9132			0.816511	0.391652069586083	-0.172811	-1.63780133615485	O43464-3	sp|O43464-3|HTRA2_HUMAN
O43488	AKR7A2	23.9276	23.9391	23.9634	23.524	24.0242	23.8478	23.9676	23.9848			0.47719	0.598036916395222	-0.117595	-1.05207249527541	O43488	sp|O43488|ARK72_HUMAN
O43491-2	EPB41L2	19.5028	19.9104	19.7885	20.0911	20.0576	20.3574	19.9967	19.7346			0.560073	0.540044444444444	-0.213368	-1.19997351712448	O43491-2	sp|O43491-2|E41L2_HUMAN
O43516	WIPF1	23.2979	23.9992	23.9382	24.4974	23.4525	23.5966	24.0831	23.691			0.34809	0.703217809867629	0.227398	0.810397687288489	O43516	sp|O43516|WIPF1_HUMAN
O43542	XRCC3	19.8137	20.0907	19.5002	19.5344	19.7291	19.7931	19.7775	19.6615			0.0133063	0.989202912077655	-0.0055604	-0.0394313780448341	O43542	sp|O43542|XRCC3_HUMAN
O43566	RGS14	21.9021	22.0142	22.0677	22.0105	22.0124	21.8904	21.9266	21.8833			0.759652	0.414221980413493	0.0704255	1.54238995358353	O43566	sp|O43566|RGS14_HUMAN
O43583	DENR	24.5108	24.4727	24.4666	24.4189	24.4558	24.5596	24.4677	24.52			0.501621	0.578430872986137	-0.0335078	-1.09614775704031	O43583	sp|O43583|DENR_HUMAN
O43586	PSTPIP1	22.9156	22.9646	23.0481	22.9833	22.9221	22.8355	22.9041	23.0201			0.573989	0.53188388725284	0.0574427	1.22439442660435	O43586	sp|O43586|PPIP1_HUMAN
O43592	XPOT	21.8193	21.8311	21.8623	21.7321	21.5519	21.3668	21.7666	21.8831			0.695618	0.450661354581673	0.169095	1.43405643921341	O43592	sp|O43592|XPOT_HUMAN
O43597	SPRY2	20.0182	19.6966	19.8198	19.9567	19.9806	20.0894	19.7986	19.8449			0.229099	0.80253164556962	-0.0555744	-0.568901167405784	O43597	sp|O43597|SPY2_HUMAN
O43598	DNPH1	24.1549	24.1792	24.1975	23.9083	24.1308	23.805	23.9498	24.2296			0.291544	0.748819917012448	0.0812044	0.698456369947279	O43598	sp|O43598|DNPH1_HUMAN
O43615	TIMM44	23.1686	23.3041	23.2554	23.1393	23.0998	22.9942	23.1624	23.2064			0.849414	0.376153943217666	0.101153	1.69276828262216	O43615	sp|O43615|TIM44_HUMAN
O43633	CHMP2A	22.963	23.3821	23.5035	23.3179	23.0265	23.0514	23.0843	23.1326			0.938903	0.332337142857143	0.217954	1.84170498402711	O43633	sp|O43633|CHM2A_HUMAN
O43639	NCK2	19.2355	19.0926	18.7368	19.0149	18.3842	18.8824	18.8161	18.7253			1.08539	0.287539019963702	0.317966	2.08512278837551	O43639	sp|O43639|NCK2_HUMAN
