## Supplementary Table 1 for "Temporal N-terminomics analysis reveals proteome remodeling following brensocatib-mediated cathepsin C inhibition in promyeloblast cells" (part 3 of 3)

### Sheet: 16h_Protein (continued)
Dataset: 16h_Protein
O43660-2	PLRG1	23.7406	23.8071	23.6643	23.9652	23.8122	24.0035	23.817	23.7921			0.325311	0.71973395294801	-0.0619049	-0.76584154877162	O43660-2	sp|O43660-2|PLRG1_HUMAN
O43663-2	PRC1	23.4319	23.4498	23.3535	23.4143	23.423	23.1805	23.2495	23.388			0.839613	0.380193668528864	0.102104	1.67641010069239	O43663-2	sp|O43663-2|PRC1_HUMAN
O43670-2	ZNF207	22.4381	22.4133	22.3873	22.5709	22.6083	22.8526	22.5601	22.4875			1.01131	0.308179487179487	-0.174743	-1.9619687770311	O43670-2	sp|O43670-2|ZN207_HUMAN
O43674-2	NDUFB5	21.8848	21.9357	21.8533	22.0879	21.8744	21.9357	21.9928	21.6075			0.384228	0.673019011406844	0.0878143	0.879768034127083	O43674-2	sp|O43674-2|NDUB5_HUMAN
O43681	GET3	24.1211	24.219	24.2744	24.1471	24.2669	23.9366	24.1798	24.1598			0.290142	0.749885666942834	0.0546069	0.695622209195338	O43681	sp|O43681|GET3_HUMAN
O43683-2	BUB1	18.7945	19.0521	18.8921	19.3221	19.1566	19.3037	19.2444	19.0081			0.580016	0.528074702886248	-0.162969	-1.23493862017467	O43683-2	sp|O43683-2|BUB1_HUMAN
O43684	BUB3	23.7293	24.0299	23.9868	24.4724	23.9601	24.3942	24.1813	23.7289			0.0185459	0.98719049415315	-0.0114999	-0.0546448851725648	O43684	sp|O43684|BUB3_HUMAN
O43707	ACTN4	25.6611	25.7069	25.7756	25.6253	25.7518	25.6724	25.6048	25.8443			0.165625	0.857931739029487	-0.0261555	-0.428958776366681	O43707	sp|O43707|ACTN4_HUMAN
O43709	BUD23	21.8588	21.9708	21.9769	21.9923	21.6514	21.8322	21.7002	21.701			2.44286	0.0656375838926175	0.228469	4.6222147561609	O43709	sp|O43709|BUD23_HUMAN
O43716	GATC	21.2735	21.2407	21.2372	20.8172	21.4356	21.1824	21.2206	21.2253			0.45301	0.615951185495119	-0.123815	-1.00799707753664	O43716	sp|O43716|GATC_HUMAN
O43719	HTATSF1	24.8094	25.1156	24.9527	24.8836	24.8179	24.9367	24.8614	24.9244			0.331299	0.71525674091442	0.0552235	0.777619957276847	O43719	sp|O43719|HTSF1_HUMAN
O43747-2	AP1G1	21.89	22.1448	22.0179	22.1785	22.048	22.1511	22.2034	22.1852			0.559286	0.540402794903411	-0.0891151	-1.19858991280697	O43747-2	sp|O43747-2|AP1G1_HUMAN
O43752	STX6	21.1669	20.9665	20.9798	20.6973	21.0654	20.8802	20.9631	20.9664			0.0547056	0.955400635930048	-0.0161233	-0.155341442171826	O43752	sp|O43752|STX6_HUMAN
O43760-2	SYNGR2	21.5132	21.2597	21.4268	21.0808	21.4837	21.2336	21.2332	21.395			0.0499583	0.958448255470136	-0.0162477	-0.14251762817858	O43760-2	sp|O43760-2|SNG2_HUMAN
O43765	SGTA	22.9564	23.1084	23.2155	23.3462	22.9728	22.9756	22.9099	23.0722			1.00599	0.307167192429022	0.173999	1.9531264136985	O43765	sp|O43765|SGTA_HUMAN
O43768-3	ENSA	20.4164	21.3003	21.4036	23.0224	20.6978	20.3159	20.2686	20.4452			1.03552	0.302291946308725	1.10378	2.00219311586427	O43768-3	sp|O43768-3|ENSA_HUMAN
O43772	SLC25A20	18.8465	18.7878	18.8756	18.5228	19.124	18.8616	18.8574	18.9842			0.999452	0.308855581576893	-0.198631	-1.9422699385327	O43772	sp|O43772|MCAT_HUMAN
O43776	NARS1	26.0366	26.0345	25.9375	26.0674	26.0199	25.9562	25.8951	25.9934			0.647646	0.480802613159123	0.0528374	1.35207787385278	O43776	sp|O43776|SYNC_HUMAN
O43809	NUDT21	23.8909	23.7583	23.7846	22.9521	23.8783	23.6066	23.7459	23.7705			0.286125	0.753379120879121	-0.15384	-0.687482303573254	O43809	sp|O43809|CPSF5_HUMAN
O43813	LANCL1	23.4099	23.1157	23.0839	22.1122	23.4898	23.0708	23.3954	23.2569			0.592162	0.518398619499569	-0.372781	-1.25613293022499	O43813	sp|O43813|LANC1_HUMAN
O43815-2	STRN	23.7212	23.7686	23.6612	23.6283	23.7219	23.6971	23.688	23.724			0.152218	0.86944874715262	-0.0129342	-0.398094682785822	O43815-2	sp|O43815-2|STRN_HUMAN
O43818	RRP9	23.5407	23.7162	23.6829	23.962	23.3322	23.6959	23.5206	23.2736			1.08136	0.289027027027027	0.269892	2.07841484932008	O43818	sp|O43818|U3IP2_HUMAN
O43819	SCO2	20.8066	20.9233	20.9187	20.8102	20.9178	20.8824	20.9032	20.9197			0.571984	0.532873428331936	-0.0410838	-1.22088307203786	O43819	sp|O43819|SCO2_HUMAN
O43822-2	CFAP410	19.8366	19.8385	20.0394	20.1664	19.9235	20.0109	19.7925	19.9457			0.225181	0.807409984871407	0.0520949	0.560527492115898	O43822-2	sp|O43822-2|CF410_HUMAN
O43823	AKAP8	23.0554	22.9187	22.9453	22.9194	22.845	23.0212	22.902	22.8679			0.446063	0.621635359116022	0.0506649	0.99524646397061	O43823	sp|O43823|AKAP8_HUMAN
O43824	GTPBP6	25.5454	25.7225	25.6643	25.688	25.6674	25.9456	25.8523	25.6732			0.821041	0.388404575556893	-0.129569	-1.64537854587109	O43824	sp|O43824|GTPB6_HUMAN
O43829	ZBTB14	21.2594	21.2153	21.2162	20.8204	21.2234	21.2692	21.3295	21.1312			0.44539	0.620735283993115	-0.110493	-0.994008821844812	O43829	sp|O43829|ZBT14_HUMAN
O43837	IDH3B	22.0566	22.0268	22.0609	21.6905	22.1102	22.1309	22.0887	22.0981			0.820252	0.389297232250301	-0.148269	-1.64405892469342	O43837	sp|O43837|IDH3B_HUMAN
O43847-2	NRDC	23.5068	23.483	23.5075	23.5616	23.4536	23.5039	23.4403	23.4794			1.08535	0.287325475974615	0.0454421	2.08506356922013	O43847-2	sp|O43847-2|NRDC_HUMAN
O43852-3	CALU	25.6361	25.4916	25.562	25.4209	25.6815	25.6519	25.5608	25.5869			0.862362	0.367023642172524	-0.0926342	-1.71436052729473	O43852-3	sp|O43852-3|CALU_HUMAN
O43861-2	ATP9B	19.2003	19.0736	18.9752	19.1674	19.1914	18.9613	19.0381	18.8518			0.4862	0.590716538320499	0.0934911	1.06837813673228	O43861-2	sp|O43861-2|ATP9B_HUMAN
O43865-2	AHCYL1	21.9251	22.1433	22.0796	22.1925	22.1249	22.4597	22.2703	22.1847			0.957815	0.323947136563877	-0.174757	-1.8731223758912	O43865-2	sp|O43865-2|SAHH2_HUMAN
O43896	KIF1C	18.4725	17.731	18.4875	17.8803	18.7499	18.4621	17.3445	18.052			0.00864583	0.992040740740741	-0.00934982	-0.0257535542728659	O43896	sp|O43896|KIF1C_HUMAN
O43913-2	ORC5	20.4294	20.674	20.5493	20.6266	20.7993	20.5798	20.857	20.4956			0.511338	0.571474164133739	-0.113092	-1.11355893211291	O43913-2	sp|O43913-2|ORC5_HUMAN
O43914-2	TYROBP	21.21	20.8543	21.0185	20.7715	21.1397	21.1661	20.9987	20.9053			0.330167	0.716119402985075	-0.0888734	-0.775397634595195	O43914-2	sp|O43914-2|TYOBP_HUMAN
O43920	NDUFS5	22.2606	22.6626	22.6306	22.2641	22.3271	22.3385	22.4861	22.276			0.349511	0.702385287910763	0.0975394	0.813155647559614	O43920	sp|O43920|NDUS5_HUMAN
O43924	PDE6D	19.8622	19.8939	20.095	19.5921	20.1483	20.2055	19.7694	20.1877			0.724656	0.436918101199791	-0.216916	-1.48331868753409	O43924	sp|O43924|PDE6D_HUMAN
O43929-2	ORC4	17.8913	17.0846	17.6475	16.1709	17.5408	17.2159	16.0608	17.7074			0.044073	0.96062353858145	0.067348	0.126461957881429	O43929-2	sp|O43929-2|ORC4_HUMAN
O60216	RAD21	24.7672	24.8315	24.7512	24.6905	24.7257	24.6944	24.7093	24.7597			0.54667	0.548712328767123	0.037848	1.17635201510522	O60216	sp|O60216|RAD21_HUMAN
O60231	DHX16	22.2004	22.2828	22.1646	22.2896	22.2675	22.2957	22.2689	22.1947			0.240344	0.795661331956634	-0.0223427	-0.5927634404629	O60231	sp|O60231|DHX16_HUMAN
O60232	ZNRD2	19.6514	19.4857	19.7875	18.47	19.6736	19.4764	19.5369	19.3278			0.198965	0.826660848484848	-0.155013	-0.503645776943997	O60232	sp|O60232|ZNRD2_HUMAN
O60234	GMFG	24.0919	24.1657	24.1446	22.8917	24.0641	23.8779	23.8576	24.2027			0.22059	0.810265265265265	-0.177086	-0.550675429097118	O60234	sp|O60234|GMFG_HUMAN
O60244	MED14	20.9215	20.898	20.8208	20.9294	21.0877	21.0451	20.9553	21.1192			1.98317	0.113059602649007	-0.159369	-3.67477679069045	O60244	sp|O60244|MED14_HUMAN
O60256-2	PRPSAP2	21.9699	22.1533	22.6061	21.8751	22.3066	22.0884	21.443	22.1137			0.271131	0.769843910342965	0.163162	0.656864085373402	O60256-2	sp|O60256-2|KPRB_HUMAN
O60264	SMARCA5	24.5736	24.697	24.7286	24.6027	24.6962	24.6764	24.6313	24.6693			0.175534	0.847176719080028	-0.0178099	-0.451452584720245	O60264	sp|O60264|SMCA5_HUMAN
O60271-2	SPAG9	21.6882	21.7834	21.7567	21.6843	21.7935	21.7209	21.5848	21.7766			0.0609225	0.94811289031225	0.00918961	0.171969190321759	O60271-2	sp|O60271-2|JIP4_HUMAN
O60287	URB1	22.1658	22.2221	22.0459	22.0701	22.2466	22.1149	22.2012	22.2289			0.689992	0.454078101828967	-0.0719175	-1.42448282392893	O60287	sp|O60287|NPA1P_HUMAN
O60291-2	MGRN1	21.1672	20.9336	20.9785	21.4441	21.0466	21.0115	21.0531	20.9046			0.475179	0.598885765765766	0.126872	1.0484239566348	O60291-2	sp|O60291-2|MGRN1_HUMAN
O60293-2	ZFC3H1	21.9083	22.5655	22.543	22.3857	22.2163	21.8915	22.3173	22.5884			0.180842	0.842214133774521	0.0972633	0.463394898710898	O60293-2	sp|O60293-2|ZC3H1_HUMAN
O60294	LCMT2	19.799	19.8854	19.6775	19.8963	19.9061	19.8219	20.061	19.862			0.645763	0.482647414997671	-0.098196	-1.34884286665113	O60294	sp|O60294|TYW4_HUMAN
O60306	AQR	24.0806	24.0568	24.0225	24.1652	24.0599	24.0598	24.0673	24.0699			0.223722	0.808627924528302	0.0170102	0.557401525939878	O60306	sp|O60306|AQR_HUMAN
O60307	MAST3	15.3792	16.0141	16.0224	16.1592	15.9893	16.4388	16.3037	16.0948			0.764037	0.414428178315905	-0.31295	-1.54977168062405	O60307	sp|O60307|MAST3_HUMAN
O60313-10	OPA1	23.3782	23.5082	23.4833	23.3826	23.5703	23.443	23.5131	23.5353			0.911073	0.344156164383562	-0.0773654	-1.79545019233323	O60313-10	sp|O60313-10|OPA1_HUMAN
O60315-2	ZEB2	22.0324	21.9059	22.0462	21.9393	21.8345	21.8988	21.7524	21.8284			1.8042	0.132910891089109	0.152413	3.335646666566	O60315-2	sp|O60315-2|ZEB2_HUMAN
O60318	MCM3AP	21.3412	21.4319	21.3329	21.6386	21.5263	21.5506	21.4717	21.4731			0.415615	0.643645235740191	-0.0692596	-0.938848268899262	O60318	sp|O60318|GANP_HUMAN
O60331-2	PIP5K1C	19.2819	19.4147	19.1	19.248	19.3077	19.1787	19.348	19.4175			0.259694	0.777288512440445	-0.0518208	-0.633252648595677	O60331-2	sp|O60331-2|PI51C_HUMAN
O60341	KDM1A	23.859	23.7486	23.6601	23.7282	23.8023	23.9658	23.7715	23.843			0.811143	0.393317479191439	-0.0966635	-1.6288180354231	O60341	sp|O60341|KDM1A_HUMAN
O60343-2	TBC1D4	21.6845	21.8736	21.9202	21.8639	21.8047	21.7375	21.611	21.9157			0.359345	0.696611042944785	0.0683713	0.832168603544028	O60343-2	sp|O60343-2|TBCD4_HUMAN
O60359	CACNG3	21.8894	22.2026	21.7246	22.212	21.3493	21.291	21.5183	21.3251			2.55503	0.058327868852459	0.636237	4.87299183167897	O60359	sp|O60359|CCG3_HUMAN
O60488-2	ACSL4	23.2814	23.2821	23.2542	23.1543	23.3682	23.2889	23.2404	23.2439			0.447589	0.620683973693319	-0.0423431	-0.998050464564016	O60488-2	sp|O60488-2|ACSL4_HUMAN
O60493	SNX3	24.3039	24.1894	24.3295	23.6198	24.2989	23.9886	24.053	24.3092			0.102402	0.909877516422971	-0.0517807	-0.278541933174511	O60493	sp|O60493|SNX3_HUMAN
O60496	DOK2	20.3947	20.6744	20.5004	20.6386	20.6935	20.5924	20.7277	20.4681			0.335732	0.711977574505754	-0.0683737	-0.786310800475711	O60496	sp|O60496|DOK2_HUMAN
O60499-2	STX10	19.9782	20.0116	20.0242	18.5075	19.8964	19.387	19.9493	19.879			0.141002	0.87609023899933	-0.147533	-0.371874310142915	O60499-2	sp|O60499-2|STX10_HUMAN
O60502-4	OGA	22.07	22.0631	22.1538	22.0922	22.0769	22	22.0339	22.0606			1.00479	0.307499606608969	0.0519347	1.95113154057067	O60502-4	sp|O60502-4|OGA_HUMAN
O60506	SYNCRIP	26.8623	26.9792	27.0887	26.8788	26.9492	26.8119	26.6463	26.8803			0.77205	0.410799107142857	0.130321	1.56324856553089	O60506	sp|O60506|HNRPQ_HUMAN
O60508	CDC40	22.3549	22.4528	22.28	22.5625	22.4522	22.6157	22.6607	22.4903			0.915725	0.342358620689655	-0.142172	-1.80318535318131	O60508	sp|O60508|PRP17_HUMAN
O60524-3	NEMF	23.2853	23.097	23.0446	23.1569	23.1285	23.3167	23.2959	23.1708			0.549346	0.546871255060729	-0.0820169	-1.18107635756133	O60524-3	sp|O60524-3|NEMF_HUMAN
O60563	CCNT1	22.5749	22.3694	22.3602	22.5263	22.6784	22.7343	22.6714	22.6904			2.23736	0.0892079207920792	-0.235943	-4.18371823478567	O60563	sp|O60563|CCNT1_HUMAN
O60566-3	BUB1B	21.0262	20.8989	20.9861	20.9738	21.0597	20.9194	20.8919	21.0939			0.132357	0.882612262902514	-0.0199637	-0.35140070832635	O60566-3	sp|O60566-3|BUB1B_HUMAN
O60568	PLOD3	22.6544	22.8266	22.7499	22.7969	22.6565	22.6604	22.6667	22.7221			1.02253	0.304169519152404	0.0805402	1.98059787654135	O60568	sp|O60568|PLOD3_HUMAN
O60573	EIF4E2	21.0195	21.303	21.2259	21.2315	21.1235	21.0944	21.0226	21.1158			0.8075	0.394192330383481	0.105911	1.62271901166135	O60573	sp|O60573|IF4E2_HUMAN
O60583-2	CCNT2	19.1579	18.9128	19.0204	19.2883	19.4449	19.5242	19.4189	19.7326			2.1568	0.0929122807017544	-0.435286	-4.01866274869207	O60583-2	sp|O60583-2|CCNT2_HUMAN
O60610-2	DIAPH1	23.8413	23.9664	23.9779	23.8582	23.8702	23.7481	23.8116	23.909			0.748658	0.42149731471536	0.0762033	1.5238641325799	O60610-2	sp|O60610-2|DIAP1_HUMAN
O60613	SELENOF	23.6066	23.7399	23.6771	23.421	23.6837	23.5591	23.3952	23.6027			0.222291	0.809224592220828	0.0509558	0.554330841772368	O60613	sp|O60613|SEP15_HUMAN
O60637-2	TSPAN3	21.2104	21.0798	20.829	20.9094	21.3668	21.0598	21.3379	21.3144			1.25217	0.241960511033682	-0.262567	-2.36430732504513	O60637-2	sp|O60637-2|TSN3_HUMAN
O60645	EXOC3	21.1299	20.8305	20.871	20.749	21.0944	21.0763	21.0168	21.0983			1.08819	0.287347310847767	-0.176348	-2.08978625175077	O60645	sp|O60645|EXOC3_HUMAN
O60664-3	PLIN3	24.2004	24.136	24.1523	24.1234	24.1721	23.9175	23.9719	24.2183			0.502364	0.577735933983496	0.0830455	1.09748140380022	O60664-3	sp|O60664-3|PLIN3_HUMAN
O60669	SLC16A7	18.7631	18.7835	18.9933	18.9545	18.6144	18.3429	18.4275	18.5388			2.47173	0.0650277777777778	0.392702	4.68596971747938	O60669	sp|O60669|MOT2_HUMAN
O60675	MAFK	20.3868	20.6986	20.5169	19.8536	20.3698	19.955	20.0128	20.177			0.533206	0.559322274881517	0.235344	1.15251579350818	O60675	sp|O60675|MAFK_HUMAN
O60678-2	PRMT3	22.5983	22.6293	22.629	22.448	22.6338	22.4706	22.5479	22.6081			0.0700899	0.941412337662338	0.0110855	0.19615748480497	O60678-2	sp|O60678-2|ANM3_HUMAN
O60684	KPNA6	22.309	22.4149	22.4411	22.3511	22.3895	22.2477	22.3396	22.3498			0.512907	0.570519421172886	0.04737	1.11636577548952	O60684	sp|O60684|IMA7_HUMAN
O60701-2	UGDH	22.0144	22.0301	21.9185	22.0922	21.986	22.0398	22.0114	22.0099			0.0187754	0.98718173240234	0.00207949	0.0553073897607778	O60701-2	sp|O60701-2|UGDH_HUMAN
O60711	LPXN	23.6569	23.6707	23.8514	23.8793	23.9446	23.9033	24.0132	23.9184			1.53168	0.177056218057922	-0.180294	-2.84436673916844	O60711	sp|O60711|LPXN_HUMAN
O60716-10	CTNND1	19.0323	18.7615	18.9296	18.1269	18.8024	18.9787	18.9632	18.8443			0.388932	0.669011479591837	-0.184563	-0.888688307975136	O60716-10	sp|O60716-10|CTND1_HUMAN
O60725	ICMT	21.2192	21.4427	21.3212	20.7046	21.1337	20.9035	21.1964	20.9713			0.285004	0.754811196487376	0.120685	0.685205983429899	O60725	sp|O60725|ICMT_HUMAN
O60749	SNX2	23.1493	23.282	23.3139	23.3336	23.2283	23.2343	23.2238	23.2908			0.230688	0.800416835699797	0.0253868	0.572288580454564	O60749	sp|O60749|SNX2_HUMAN
O60762	DPM1	22.3188	22.4014	22.3082	22.2233	22.4306	22.1847	22.3927	22.5004			0.359795	0.695998772629641	-0.0641832	-0.833035747352158	O60762	sp|O60762|DPM1_HUMAN
O60763-2	USO1	23.9927	23.9992	23.8753	23.7074	23.8761	24.0003	23.8507	24.036			0.231615	0.799869002284844	-0.0471425	-0.574262109489052	O60763-2	sp|O60763-2|USO1_HUMAN
O60783	MRPS14	22.4837	22.645	22.6936	22.6734	22.6586	22.7569	22.6224	22.6147			0.281523	0.758330054644809	-0.0392509	-0.678125218149602	O60783	sp|O60783|RT14_HUMAN
O60784-2	TOM1	22.2758	22.3682	22.3681	23.1458	22.3286	22.36	22.431	22.3429			0.368657	0.686388837209302	0.173865	0.850065091362689	O60784-2	sp|O60784-2|TOM1_HUMAN
O60814	H2BC12	25.4248	25.6158	25.6277	25.5039	25.6147	25.7267	25.596	25.6409			0.916333	0.342352453351762	-0.101514	-1.80419476633637	O60814	sp|O60814|H2B1K_HUMAN
O60826	CCDC22	22.325	22.256	22.3772	22.1226	22.4402	22.2373	22.3857	22.3868			0.625231	0.496306298142275	-0.0923142	-1.31347676998635	O60826	sp|O60826|CCD22_HUMAN
O60828-5	PQBP1	24.5296	24.4036	24.3672	24.4313	24.4444	24.4088	24.5032	24.3898			0.0288702	0.978508721487445	-0.00360107	-0.0841361077301837	O60828-5	sp|O60828-5|PQBP1_HUMAN
O60830-2	TIMM17B	21.2733	21.221	20.6986	21.3882	21.2024	21.4682	21.4227	21.1437			0.421449	0.639397004991681	-0.163947	-0.949720654817136	O60830-2	sp|O60830-2|TI17B_HUMAN
O60832-2	DKC1	25.0331	25.0464	25.0027	25.0249	25.0943	25.1211	25.0415	25.0697			1.52892	0.175912310286678	-0.0548806	-2.83952246130641	O60832-2	sp|O60832-2|DKC1_HUMAN
O60841	EIF5B	24.4814	24.5015	24.4248	24.3607	24.5498	24.5819	24.4165	24.453			0.535861	0.557131985731272	-0.0582027	-1.15722451413941	O60841	sp|O60841|IF2P_HUMAN
O60869	EDF1	24.8752	24.5043	24.7377	24.1566	24.8082	24.4367	24.5754	24.577			0.0625269	0.946953241019466	-0.0308461	-0.176230452262514	O60869	sp|O60869|EDF1_HUMAN
O60870-2	KIN	20.8805	21.0044	20.9169	20.923	20.9354	20.7559	20.8988	20.903			0.567758	0.534889721181856	0.0579367	1.21347211990248	O60870-2	sp|O60870-2|KIN17_HUMAN
O60879-2	DIAPH2	21.5375	21.6202	21.96	21.6559	21.8462	21.7464	21.7333	21.62			0.160595	0.864269008550959	-0.0430903	-0.417437542060397	O60879-2	sp|O60879-2|DIAP2_HUMAN
O60884	DNAJA2	22.5615	22.5984	22.6016	22.4888	22.7274	22.7467	22.5393	22.4192			0.22063	0.810431038798498	-0.0455575	-0.550762082204426	O60884	sp|O60884|DNJA2_HUMAN
O60885	BRD4	23.3919	23.2194	23.328	22.9745	23.4327	23.1717	23.3148	23.4439			0.452136	0.616673860076575	-0.112339	-1.00639533388209	O60885	sp|O60885|BRD4_HUMAN
O60921-2	HUS1	18.0428	17.95	17.647	18.1451	18.0562	18.4668	18.2099	17.875			0.586736	0.522978577549272	-0.205743	-1.2466736435141	O60921-2	sp|O60921-2|HUS1_HUMAN
O60927	PPP1R11	23.2325	23.0382	23.1274	23.0889	23.1548	23.0894	23.052	23.0526			0.304199	0.735722003376477	0.034575	0.723907943726252	O60927	sp|O60927|PP1RB_HUMAN
O60934	NBN	21.5404	21.5389	21.5854	21.6256	21.3779	21.5223	21.4837	21.496			1.45448	0.190625954198473	0.102626	2.70975816565252	O60934	sp|O60934|NBN_HUMAN
O60942-2	RNGTT	21.4856	21.6398	21.7303	21.513	21.7876	21.5617	21.588	21.7106			0.39356	0.664056392181993	-0.0698328	-0.897440211755426	O60942-2	sp|O60942-2|MCE1_HUMAN
O75027-2	ABCB7	20.1412	20.3271	20.3088	20.1258	20	20.1865	20.2594	20.2415			0.279849	0.760661572052402	0.0538912	0.674711829801763	O75027-2	sp|O75027-2|ABCB7_HUMAN
O75044	SRGAP2	20.4324	20.5247	20.4656	20.513	20.6501	20.6406	20.669	20.5522			2.28602	0.0839375	-0.144052	-4.28522532521238	O75044	sp|O75044|SRGP2_HUMAN
O75063	FAM20B	20.7541	20.829	20.8061	20.8694	20.804	21.1739	20.9425	20.9119			0.890245	0.35269749009247	-0.143431	-1.76080224435625	O75063	sp|O75063|XYLK_HUMAN
O75071	EFCAB14	22.9601	23.0165	22.5988	23.0511	23.04	23.1519	23.0327	22.9616			0.591647	0.518502369668246	-0.139932	-1.25523464017179	O75071	sp|O75071|EFC14_HUMAN
O75081-2	CBFA2T3	20.9028	20.7991	20.8178	20.821	20.1668	19.9399	20.0748	20.2884	+	DMSO_BRE	4.05938	0.0173333333333333	0.717719	9.304743847578	O75081-2	sp|O75081-2|MTG16_HUMAN
O75083	WDR1	25.2619	25.5049	25.2343	25.6259	25.2749	25.5627	25.5308	25.2682			0.00645515	0.994794237162911	-0.00239086	-0.0192754318566959	O75083	sp|O75083|WDR1_HUMAN
O75095-2	MEGF6	18.2906	18.3739	18.5328	18.3296	17.9337	18.1463	18.145	17.9201			2.23701	0.0890246305418719	0.345492	4.18299228765868	O75095-2	sp|O75095-2|MEGF6_HUMAN
O75113	N4BP1	19.3542	19.4368	19.4198	19.7311	19.466	19.2564	19.3837	19.3559			0.601576	0.512407520769567	0.119983	1.27250911704285	O75113	sp|O75113|N4BP1_HUMAN
O75116	ROCK2	22.3401	22.2807	22.3216	22.3643	22.4341	22.3893	22.4493	22.4682			2.36556	0.0728505747126437	-0.108573	-4.45421371245377	O75116	sp|O75116|ROCK2_HUMAN
O75122	CLASP2	20.6683	21.4006	21.7144	20.9269	20.6018	20.7694	19.5464	21.0338			0.86383	0.365512476007678	0.689725	1.71680889997771	O75122	sp|O75122|CLAP2_HUMAN
O75122-3	CLASP2	23.1618	23.163	23.2304	23.2187	23.1858	23.2327	23.173	23.1322			0.177574	0.844940955069395	0.0125446	0.456051150231497	O75122-3	sp|O75122-3|CLAP2_HUMAN
O75127	PTCD1	21.0238	20.2814	21.0824	19.9779	20.8011	20.756	20.9131	20.9212			0.408633	0.649461437908497	-0.25645	-0.925793393675414	O75127	sp|O75127|PTCD1_HUMAN
O75132	ZBED4	19.2471	19.2746	18.7403	18.8725	18.9857	18.9821	18.9824	18.5536			0.404404	0.653393565160871	0.157688	0.917861744765406	O75132	sp|O75132|ZBED4_HUMAN
O75140-1	DEPDC5	19.8878	19.9788	20.0567	20.0603	20.0004	20.0407	19.9666	19.9888			0.0254902	0.979972576652066	-0.00324392	-0.0745502912396446	O75140-1	sp|O75140-1|DEPD5_HUMAN
O75143-2	ATG13	20.9455	21.0173	21.1427	20.8531	20.9031	20.7707	20.8937	20.8944			0.916314	0.342116022099447	0.124161	1.80416384402036	O75143-2	sp|O75143-2|ATG13_HUMAN
O75144-2	ICOSLG	21.1711	21.3595	21.0445	20.9143	20.7801	20.9412	21.0361	20.862			1.02571	0.304454320987654	0.217466	1.98588799704488	O75144-2	sp|O75144-2|ICOSL_HUMAN
O75146	HIP1R	21.5181	21.6828	21.7203	21.895	21.8329	21.8577	21.9494	21.809			0.974746	0.315096196868009	-0.158168	-1.90124060260607	O75146	sp|O75146|HIP1R_HUMAN
O75150	RNF40	23.1924	23.3045	23.2584	23.3827	23.2019	23.2123	23.2279	23.2342			0.798767	0.396869565217391	0.0654068	1.60809025486947	O75150	sp|O75150|BRE1B_HUMAN
O75151	PHF2	19.6841	19.4245	19.4734	19.391	19.5258	19.365	19.622	19.6062			0.158936	0.865395713297995	-0.0365167	-0.413623089146859	O75151	sp|O75151|PHF2_HUMAN
O75152	ZC3H11A	22.4175	22.5025	22.5621	22.4241	22.4351	22.5472	22.3597	22.4142			0.300455	0.739630562552477	0.0374889	0.71640522030066	O75152	sp|O75152|ZC11A_HUMAN
O75153	CLUH	22.713	22.7124	22.7769	22.9367	22.5738	22.5636	22.4948	22.5794			2.20194	0.0902325581395349	0.231856	4.11069682513159	O75153	sp|O75153|CLU_HUMAN
O75165	DNAJC13	23.7395	23.6921	23.6245	23.6211	23.7865	23.8	23.8698	23.8076			2.29971	0.083379679144385	-0.146687	-4.31404888043584	O75165	sp|O75165|DJC13_HUMAN
O75167-4	PHACTR2	18.5414	18.5317	18.5486	18.4372	18.6864	18.5593	18.5101	18.4342			0.222704	0.808703815261044	-0.0327768	-0.555217615990803	O75167-4	sp|O75167-4|PHAR2_HUMAN
O75170-2	PPP6R2	21.6297	21.4969	21.4382	21.5175	21.5319	21.4832	21.5339	21.5815			0.0983274	0.914773580924246	-0.0120311	-0.268383190477471	O75170-2	sp|O75170-2|PP6R2_HUMAN
O75175	CNOT3	23.1629	23.1188	23.0636	22.9461	23.0334	23.004	23.0361	23.052			0.376454	0.679269423558897	0.0414557	0.864972023288072	O75175	sp|O75175|CNOT3_HUMAN
O75179-2	ANKRD17	22.9534	22.9178	23.0362	23.179	22.9585	23.1127	22.9453	22.927			0.195157	0.829233068209207	0.0357113	0.495254533379843	O75179-2	sp|O75179-2|ANR17_HUMAN
O75190	DNAJB6	23.1731	22.9047	23.0185	22.8963	23.1482	22.847	23.0232	23.0203			0.0449693	0.960342767909428	-0.0115342	-0.128918740229559	O75190	sp|O75190|DNJB6_HUMAN
O75191-2	XYLB	20.7759	20.3574	20.5073	20.2	20.9139	20.754	20.7338	20.7809			1.39019	0.204314606741573	-0.335463	-2.59894391707095	O75191-2	sp|O75191-2|XYLB_HUMAN
O75208	COQ9	21.6165	21.6514	21.9576	22.6732	21.4641	21.2314	21.447	21.5855			1.10651	0.280291588785047	0.542707	2.12030615910433	O75208	sp|O75208|COQ9_HUMAN
O75223-2	GGCT	21.7306	21.7414	21.6146	22.2593	21.7886	21.9656	21.6142	21.724			0.149592	0.871328645951463	0.0633283	0.391989201177083	O75223-2	sp|O75223-2|GGCT_HUMAN
O75251-2	NDUFS7	22.7622	22.7658	22.7828	22.7749	22.8938	22.9974	22.8932	22.8851	+	DMSO_BRE	2.76773	0.0457872340425532	-0.145937	-5.37287732359593	O75251-2	sp|O75251-2|NDUS7_HUMAN
O75306-2	NDUFS2	22.9914	23.171	23.024	22.887	23.0834	23.0195	23.1728	23.0923			0.507286	0.572640301318267	-0.0736556	-1.10630606074418	O75306-2	sp|O75306-2|NDUS2_HUMAN
O75312	ZPR1	22.7325	22.7464	22.7254	22.7484	22.6103	22.4436	22.561	22.6383			2.16433	0.0924247787610619	0.174829	4.03393520788778	O75312	sp|O75312|ZPR1_HUMAN
O75319-1	DUSP11	23.91	24.0207	24.0206	24.0862	23.9543	23.8434	23.8423	23.9893			0.996496	0.309973581973582	0.102041	1.93736091450097	O75319-1	sp|O75319-1|DUS11_HUMAN
O75323	NIPSNAP2	22.3999	22.3534	22.4398	21.5752	22.5269	22.3762	22.3233	22.4766			0.506402	0.57328517682468	-0.233661	-1.10472317950157	O75323	sp|O75323|NIPS2_HUMAN
O75330-2	HMMR	18.6854	19.1292	19.0594	18.4184	19.128	18.7178	18.4716	19.6695			0.224662	0.808246975806452	-0.173605	-0.559416796575056	O75330-2	sp|O75330-2|HMMR_HUMAN
O75340	PDCD6	23.1734	23.1152	23.0882	22.4164	23.2406	22.7611	23.0526	23.0535			0.14702	0.872313247573911	-0.0786886	-0.385989488604702	O75340	sp|O75340|PDCD6_HUMAN
O75347	TBCA	23.2118	23.0945	23.3118	22.4158	23.131	22.9911	22.9864	22.8607			0.02638	0.980112235159382	0.0161767	0.0770801077856023	O75347	sp|O75347|TBCA_HUMAN
O75348	ATP6V1G1	22.6775	22.4702	22.7657	22.3929	22.7515	22.4739	22.6045	22.5068			0.0241531	0.982184861163941	-0.00757456	-0.0707399774387406	O75348	sp|O75348|VATG1_HUMAN
O75351	VPS4B	28.638	28.7764	28.8804	28.758	28.65	28.4921	28.5417	28.6623			1.46504	0.188432766615147	0.176635	2.72807712249695	O75351	sp|O75351|VPS4B_HUMAN
O75362	ZNF217	19.9177	19.5373	17.9302	20.279	20.0122	18.1742	20.1167	19.8233			0.0591988	0.949625074865243	-0.115557	-0.167377456821767	O75362	sp|O75362|ZN217_HUMAN
O75367-1	MACROH2A1	25.761	25.5837	25.5479	25.5847	25.7505	25.7659	25.4001	25.5451			0.0132134	0.989035267773838	0.0039134	0.0391600941209565	O75367-1	sp|O75367-1|H2AY_HUMAN
O75368	SH3BGRL	25.0175	24.9102	24.9631	24.0788	25.1469	24.8849	24.9165	24.8987			0.421837	0.639732178547635	-0.219357	-0.950442016669365	O75368	sp|O75368|SH3L1_HUMAN
O75369-2	FLNB	22.0944	22.0446	22.0766	22.0916	22.1271	22.104	22.1229	22.1341			1.86678	0.119774193548387	-0.045259	-3.4525762804393	O75369-2	sp|O75369-2|FLNB_HUMAN
O75376	NCOR1	21.9149	21.8749	21.8156	21.8828	21.8987	21.9151	21.8345	21.8838			0.155452	0.866282837528604	-0.010973	-0.405584390964521	O75376	sp|O75376|NCOR1_HUMAN
O75380	NDUFS6	27.4078	27.1361	27.3372	27.3251	27.7064	27.7348	27.5368	27.5122			2.11769	0.0983471074380165	-0.320976	-3.9398254397493	O75380	sp|O75380|NDUS6_HUMAN
O75381-2	PEX14	23.4616	23.2094	23.405	23.2465	23.411	23.4009	23.237	23.1828			0.0990626	0.914481825866441	0.0226688	0.270220816273888	O75381-2	sp|O75381-2|PEX14_HUMAN
O75387-2	SLC43A1	19.9863	19.6515	19.7693	19.6427	19.7249	19.5423	19.4775	19.6104			0.920402	0.340388888888889	0.173647	1.81095891317316	O75387-2	sp|O75387-2|LAT3_HUMAN
O75390	CS	25.3419	25.2175	25.1782	24.5987	25.5268	25.3819	25.4514	25.3577			1.05434	0.298020761245675	-0.345329	-2.03347389045982	O75390	sp|O75390|CISY_HUMAN
O75391	SPAG7	22.0266	22.0454	21.9484	22.1129	21.9338	21.8829	21.8096	21.9266			1.77399	0.135470449172577	0.145108	3.2797842010053	O75391	sp|O75391|SPAG7_HUMAN
O75394	MRPL33	22.3316	22.3055	22.3067	22.0978	22.312	22.3224	22.1774	22.1928			0.0485936	0.958637578616352	0.00925207	0.138810405539996	O75394	sp|O75394|RM33_HUMAN
O75396	SEC22B	24.4083	24.4767	24.5253	23.6698	24.6101	24.3337	24.488	24.4242			0.408166	0.649288511749347	-0.193956	-0.924916857317891	O75396	sp|O75396|SC22B_HUMAN
O75400-3	PRPF40A	24.8096	24.829	24.8485	24.6605	24.7882	24.7806	24.6883	24.7521			0.299005	0.741022917831191	0.0346255	0.713491895156824	O75400-3	sp|O75400-3|PR40A_HUMAN
O75410-2	TACC1	22.4865	22.5338	22.3821	22.4604	22.2719	22.2562	22.5729	22.4417			0.438116	0.626085062946581	0.0800543	0.980607327561271	O75410-2	sp|O75410-2|TACC1_HUMAN
O75414	NME6	20.3039	20.595	20.6033	19.9318	20.1987	20.3804	20.1255	20.5586			0.0831739	0.929719718892104	0.0427246	0.230033987926943	O75414	sp|O75414|NDK6_HUMAN
O75419-2	CDC45	21.1042	16.6234	18.6611	16.7383	18.4558	18.5846	17.0803	18.5415			0.0361507	0.970696055684455	0.116207	0.104563118114572	O75419-2	sp|O75419-2|CDC45_HUMAN
O75420	GIGYF1	17.3297	17.1667	16.6838	17.0663	17.0524	16.7986	16.876	16.9201			0.458952	0.61025	0.149856	1.01887226583146	O75420	sp|O75420|GGYF1_HUMAN
O75427	LRCH4	22.7548	22.8482	22.8444	23.2383	22.8857	22.8092	22.9425	22.882			0.141817	0.875116976067994	0.0415711	0.373793079831416	O75427	sp|O75427|LRCH4_HUMAN
O75431-2	MTX2	21.4999	21.4211	21.4337	20.2981	21.6376	21.2577	21.3559	21.5031			0.403295	0.6539370742783	-0.275331	-0.915778227284883	O75431-2	sp|O75431-2|MTX2_HUMAN
O75436	VPS26A	22.9211	22.9838	22.6913	22.9159	22.8521	23.0148	23.08	23.0395			0.709954	0.445612276214834	-0.118592	-1.4584078536186	O75436	sp|O75436|VP26A_HUMAN
O75439	PMPCB	23.5013	23.5586	23.5524	23.3933	23.7418	23.8012	23.731	23.6935	+	DMSO_BRE	2.7916	0.0441777777777778	-0.24051	-5.43107387668773	O75439	sp|O75439|MPPB_HUMAN
O75448-2	MED24	19.8015	19.7328	20.1879	19.6127	19.4971	19.3648	19.5645	19.4013			1.53284	0.176764505119454	0.37682	2.84639158463117	O75448-2	sp|O75448-2|MED24_HUMAN
O75449	KATNA1	22.1143	22.2767	22.3013	22.2914	22.0423	22.0587	22.1511	22.1118			1.65103	0.151422924901186	0.154987	3.05617673466077	O75449	sp|O75449|KTNA1_HUMAN
O75460	ERN1	21.7687	21.2786	21.6642	21.8789	21.6816	21.6155	21.8764	21.8611			0.322898	0.72186450492183	-0.111033	-0.761081275317594	O75460	sp|O75460|ERN1_HUMAN
O75475	PSIP1	23.3466	23.4558	23.441	23.4124	23.5679	23.6406	23.562	23.4702			1.86133	0.119692307692308	-0.14621	-3.44232829403171	O75475	sp|O75475|PSIP1_HUMAN
O75477	ERLIN1	23.2934	23.5011	23.4137	23.1577	23.5319	23.3266	23.5039	23.399			0.513927	0.57024427480916	-0.0988965	-1.11818787787406	O75477	sp|O75477|ERLN1_HUMAN
O75486-4	SUPT3H	20.0102	20.2612	19.7518	19.7851	19.5202	19.9687	19.6506	20.0457			0.397084	0.660654428341385	0.155795	0.904089307002232	O75486-4	sp|O75486-4|SUPT3_HUMAN
O75489	NDUFS3	23.5511	23.5032	23.6224	22.5877	23.5875	23.2023	23.4475	23.592			0.21654	0.814516932270916	-0.141219	-0.541946186435852	O75489	sp|O75489|NDUS3_HUMAN
O75494-2	SRSF10	24.877	24.8516	25.0182	24.825	24.8966	24.9299	24.7294	24.7065			0.493864	0.585399109792285	0.0773015	1.08220029762898	O75494-2	sp|O75494-2|SRS10_HUMAN
O75496	GMNN	20.3154	20.1524	20.1838	20.3311	20.0981	20.226	20.2407	20.1712			0.507934	0.573159682899207	0.061677	1.10746701695591	O75496	sp|O75496|GEMI_HUMAN
O75528	TADA3	23.6471	23.558	23.623	23.7077	23.4199	23.3927	23.5609	23.4652			1.95349	0.112150470219436	0.174253	3.61750400818708	O75528	sp|O75528|TADA3_HUMAN
O75529	TAF5L	17.2919	17.478	18.1839	16.9879	18.2275	17.8139	16.7717	18.0849			0.232193	0.799914569031274	-0.239107	-0.575492796662051	O75529	sp|O75529|TAF5L_HUMAN
O75530-2	EED	20.3049	20.484	20.2343	20.6779	20.5204	20.6865	20.3143	20.3747			0.142907	0.874870208473436	-0.0487003	-0.376354893853967	O75530-2	sp|O75530-2|EED_HUMAN
O75531	BANF1	24.3367	24.9655	24.9994	25.3376	24.6247	24.9853	24.9222	24.8461			0.108035	0.904891545687447	0.0652266	0.292484446388503	O75531	sp|O75531|BAF_HUMAN
O75533	SF3B1	24.7838	24.8703	24.8418	24.9948	24.8203	24.815	24.9084	24.7542			0.385184	0.67264380952381	0.0481935	0.881582802786734	O75533	sp|O75533|SF3B1_HUMAN
O75534-2	CSDE1	24.3651	24.53	24.4284	24.6361	24.4565	24.6203	24.5272	24.3797			0.0262869	0.980083190230872	-0.00602674	-0.076815768956124	O75534-2	sp|O75534-2|CSDE1_HUMAN
O75558	STX11	18.1053	18.1665	18.3994	18.2008	18.1424	17.9234	17.6292	18.0922			1.06623	0.294121585903084	0.271192	2.05323810359074	O75558	sp|O75558|STX11_HUMAN
O75563	SKAP2	21.5636	22.0087	21.9321	21.476	21.869	22.0255	21.4672	22.1122			0.25995	0.777291313559322	-0.123394	-0.633784434625159	O75563	sp|O75563|SKAP2_HUMAN
O75569-2	PRKRA	22.0842	22.2492	22.1869	21.8655	22.1561	21.9615	21.9697	22.256			0.033058	0.974480817428186	0.0106468	0.0959222058311553	O75569-2	sp|O75569-2|PRKRA_HUMAN
O75582-2	RPS6KA5	20.4746	20.0145	20.3788	20.2893	20.6234	20.5896	20.2783	19.9313			0.13193	0.883371995589857	-0.0663548	-0.350385355281773	O75582-2	sp|O75582-2|KS6A5_HUMAN
O75586-2	MED6	19.922	19.7512	19.7247	19.6533	20.1447	19.7557	19.4694	19.814			0.0797372	0.931948212083847	-0.0331273	-0.22120699451736	O75586-2	sp|O75586-2|MED6_HUMAN
O75592-2	MYCBP2	21.7039	21.7135	21.7628	21.7633	21.677	21.6844	21.6749	21.6698			1.98867	0.113319865319865	0.0593252	3.68541630581394	O75592-2	sp|O75592-2|MYCB2_HUMAN
O75607	NPM3	23.5152	23.7848	23.6464	23.7236	23.1945	23.7395	23.3976	23.5915			0.685273	0.456722986247544	0.186756	1.41644471891274	O75607	sp|O75607|NPM3_HUMAN
O75608-2	LYPLA1	23.156	22.8759	22.8061	22.1602	23.4043	23.2025	23.2368	23.119			1.18071	0.257479623824451	-0.491145	-2.24423739757617	O75608-2	sp|O75608-2|LYPA1_HUMAN
O75616-2	ERAL1	19.4279	19.3638	19.2023	19.2224	19.4456	19.4059	19.7259	19.3906			1.00902	0.30724384432089	-0.187892	-1.95816649229273	O75616-2	sp|O75616-2|ERAL1_HUMAN
O75629	CREG1	24.9782	25.0023	24.9437	24.8572	24.9624	24.8967	24.5729	24.8508			0.654341	0.476960904380593	0.124628	1.3635671285785	O75629	sp|O75629|CREG1_HUMAN
O75643	SNRNP200	24.9743	25.0288	24.9802	24.9227	24.9764	25.0268	24.9387	24.9837			0.0618793	0.947870838347373	-0.0049262	-0.174511779796969	O75643	sp|O75643|U520_HUMAN
O75648	TRMU	20.3582	20.7321	20.4389	20.5046	20.3868	20.4945	20.5281	20.1881			0.439274	0.624911754684838	0.109085	0.982744120044084	O75648	sp|O75648|MTU1_HUMAN
O75663	TIPRL	21.7543	22.0103	21.9937	22.4766	21.8213	22.1022	21.9993	21.6759			0.39099	0.667156010230179	0.159051	0.892583293195114	O75663	sp|O75663|TIPRL_HUMAN
O75665-3	OFD1	18.3112	19.1141	18.8563	19.4949	18.5813	19.2299	18.887	18.3811			0.226037	0.806433114588592	0.174289	0.562361191689664	O75665-3	sp|O75665-3|OFD1_HUMAN
O75676-2	RPS6KA4	21.4964	21.4469	21.4929	21.4715	21.3128	21.3871	21.37	21.3795	+	DMSO_BRE	2.86788	0.0424415584415584	0.114561	5.620117885336	O75676-2	sp|O75676-2|KS6A4_HUMAN
O75683	SURF6	23.9306	23.7437	23.7234	23.8546	23.647	23.67	23.5745	23.5816			1.94377	0.111730886850153	0.194802	3.59884262844272	O75683	sp|O75683|SURF6_HUMAN
O75688	PPM1B	22.2404	22.435	22.3618	22.4834	22.3044	22.3778	22.3742	22.3962			0.111413	0.900484589041096	0.0170202	0.300788595134716	O75688	sp|O75688|PPM1B_HUMAN
O75689-2	ADAP1	20.0908	20.2395	20.2807	20.269	20.0171	20.0921	20.234	20.2519			0.445156	0.620741658066735	0.0712066	0.993576895489483	O75689-2	sp|O75689-2|ADAP1_HUMAN
O75691	UTP20	21.6445	21.7154	21.7322	21.8036	21.6535	21.499	21.5516	21.6486			1.45688	0.190732006125574	0.135741	2.713921678864	O75691	sp|O75691|UTP20_HUMAN
O75694-2	NUP155	22.6481	22.7069	22.6432	22.6388	22.7454	22.771	22.8485	22.8204			2.5422	0.0601935483870968	-0.137035	-4.84387837688841	O75694-2	sp|O75694-2|NU155_HUMAN
O75695	RP2	24.1069	24.2574	24.1273	24.1585	24.2253	24.3384	24.2484	24.2594			1.3585	0.211191432396252	-0.105415	-2.54469270244617	O75695	sp|O75695|XRP2_HUMAN
O75717-2	WDHD1	22.7041	22.7545	22.7361	22.8457	22.7583	22.8385	22.8169	22.8724			0.786058	0.402985210466439	-0.0613875	-1.58677622240318	O75717-2	sp|O75717-2|WDHD1_HUMAN
O75718	CRTAP	21.7608	21.7053	21.8836	22.2049	22.0409	21.7233	21.8613	21.971			0.0273004	0.979071278425377	-0.0104828	-0.0796921894067955	O75718	sp|O75718|CRTAP_HUMAN
O75746	SLC25A12	22.4875	22.5495	22.4158	22.3879	22.5283	22.4237	22.6512	22.4922			0.482371	0.593556851311953	-0.0636773	-1.06145560644293	O75746	sp|O75746|S2512_HUMAN
O75787-2	ATP6AP2	22.6713	22.5069	22.377	22.0146	23.003	22.526	22.7655	22.8332			1.20009	0.255135135135135	-0.389455	-2.27672262016276	O75787-2	sp|O75787-2|RENR_HUMAN
O75792	RNASEH2A	22.6674	22.7048	22.544	22.0718	22.8557	22.5157	22.6495	22.6417			0.471504	0.600906227630637	-0.168677	-1.04175010548272	O75792	sp|O75792|RNH2A_HUMAN
O75794	CDC123	21.3606	21.7291	21.6865	21.5946	21.4699	21.5068	21.3527	21.6456			0.432064	0.630106540795684	0.0989232	0.969422185506682	O75794	sp|O75794|CD123_HUMAN
O75808-2	CAPN15	21.7986	21.767	21.6644	21.9481	21.5676	21.6936	21.6818	21.5538			1.30769	0.224728179551122	0.170333	2.45821174876919	O75808-2	sp|O75808-2|CAN15_HUMAN
O75817	POP7	22.6385	22.4756	22.3591	21.941	22.7464	22.4495	22.5958	22.4508			0.591802	0.518608620689655	-0.207093	-1.25550547026931	O75817	sp|O75817|POP7_HUMAN
O75820-2	ZNF189	18.3982	18.4061	18.5599	18.6496	18.8929	18.6658	18.4413	18.6074			0.634203	0.489989912883998	-0.148434	-1.32895173124353	O75820-2	sp|O75820-2|ZN189_HUMAN
O75821	EIF3G	25.7507	25.7069	25.8134	25.8459	25.6962	25.7045	25.4933	25.7719			0.832647	0.382755064456722	0.112785	1.66477611626955	O75821	sp|O75821|EIF3G_HUMAN
O75822	EIF3J	24.7063	24.2504	18.6581	19.0822	24.432	24.2994	24.3722	24.3561			0.827781	0.384712462006079	-2.69065	-1.65664622192957	O75822	sp|O75822|EIF3J_HUMAN
O75822-3	EIF3J	26.2623	26.083	26.1314	26.147	26.1524	26.1752	26.0587	25.9564			0.514956	0.569179977072984	0.0702615	1.12002572257927	O75822-3	sp|O75822-3|EIF3J_HUMAN
O75843	AP1G2	20.9128	20.8849	20.7993	20.4128	21.0805	20.9553	21.0536	20.9926			1.18334	0.257627760252366	-0.268035	-2.24864717677279	O75843	sp|O75843|AP1G2_HUMAN
O75844	ZMPSTE24	21.4287	21.4205	21.4315	21.2042	21.2404	21.3602	21.304	21.3326			0.453737	0.615425977653631	0.0619206	1.00933046793433	O75844	sp|O75844|FACE1_HUMAN
O75874	IDH1	23.6775	23.629	23.7977	23.5748	23.8318	23.7689	23.6723	23.9181			0.926389	0.33826404494382	-0.128009	-1.82091048967066	O75874	sp|O75874|IDHC_HUMAN
O75879	GATB	20.0895	19.9611	20.1295	19.5344	20.1204	20.1123	20.2018	20.0321			0.63932	0.485730078304929	-0.18804	-1.33776306351597	O75879	sp|O75879|GATB_HUMAN
O75880	SCO1	20.9254	21.387	21.3072	20.9983	21.285	21.1507	20.9652	21.3465			0.0827398	0.929382043343653	-0.0323629	-0.228921959262614	O75880	sp|O75880|SCO1_HUMAN
O75882-2	ATRN	19.4711	19.5136	19.5661	19.6713	19.7261	19.8321	19.7712	19.6764			1.94418	0.112073619631902	-0.195963	-3.59962552638424	O75882-2	sp|O75882-2|ATRN_HUMAN
O75896	TUSC2	21.6751	21.5426	21.6093	21.5197	21.5348	21.5419	21.3311	21.4226			1.09841	0.283182994454713	0.129091	2.10680780680073	O75896	sp|O75896|TUSC2_HUMAN
O75907	DGAT1	21.0607	21.0189	20.6286	20.9787	20.9416	20.6176	21.1176	20.8201			0.122878	0.889231906107368	0.0474868	0.328678768460636	O75907	sp|O75907|DGAT1_HUMAN
O75909-1	CCNK	21.8218	22.3014	22.035	22.2938	21.8624	21.768	21.7492	21.9836			1.11999	0.27469457659372	0.272188	2.14277655338336	O75909-1	sp|O75909-1|CCNK_HUMAN
O75915	ARL6IP5	25.1186	25.2563	25.151	25.1128	25.2238	25.155	25.1644	25.2335			0.388295	0.669280662631411	-0.0344892	-0.887481640145366	O75915	sp|O75915|PRAF3_HUMAN
O75925-2	PIAS1	21.1915	20.9349	20.9962	20.6066	21.2799	21.2384	21.2846	21.073			1.14359	0.268284866468843	-0.286668	-2.18216227815815	O75925-2	sp|O75925-2|PIAS1_HUMAN
O75934	BCAS2	21.898	21.8387	21.8512	21.3252	21.9189	21.5384	21.7535	21.8011			0.0555642	0.954859303482587	-0.0246964	-0.15764913343303	O75934	sp|O75934|SPF27_HUMAN
O75937	DNAJC8	24.2302	24.1995	24.2963	24.1307	24.2523	24.2358	24.2841	24.1886			0.270849	0.769873718294657	-0.0260658	-0.656285609126248	O75937	sp|O75937|DNJC8_HUMAN
O75940	SMNDC1	20.2468	20.0426	20.3539	20.3094	20.287	20.2292	20.225	20.2821			0.0907787	0.92101188738269	-0.017652	-0.249394046269681	O75940	sp|O75940|SPF30_HUMAN
O75943-2	RAD17	20.3662	20.2883	20.2633	20.2053	20.3198	20.4457	20.0537	20.2982			0.0054606	0.995649640420431	0.00144434	0.0163239692991324	O75943-2	sp|O75943-2|RAD17_HUMAN
O75964	ATP5MG	21.4397	20.5589	20.3477	19.5987	21.4158	21.1206	21.0926	20.9325			0.835249	0.382544108574954	-0.654125	-1.66912367817048	O75964	sp|O75964|ATP5L_HUMAN
O75971	SNAPC5	21.511	21.1286	21.2432	21.1014	21.514	21.3212	20.8908	21.4312			0.0944422	0.917078180674911	-0.0432386	-0.258637553948407	O75971	sp|O75971|SNPC5_HUMAN
O75976	CPD	23.2943	23.4383	23.2925	23.353	23.7269	23.7815	23.7075	23.6833	+	DMSO_BRE	4.10465	0.0208	-0.380287	-9.47754566612594	O75976	sp|O75976|CBPD_HUMAN
O75995	SASH3	23.581	23.4011	23.4515	23.2853	23.38	23.4578	23.3497	23.3672			0.255566	0.780488164124145	0.0410681	0.624674149591887	O75995	sp|O75995|SASH3_HUMAN
O76003	GLRX3	23.5683	23.4755	23.537	22.9003	23.6292	23.3295	23.455	23.5804			0.316063	0.725738136077759	-0.128253	-0.747552156257641	O76003	sp|O76003|GLRX3_HUMAN
O76021	RSL1D1	24.2961	24.2264	24.3552	24.2817	24.2943	24.4472	24.245	24.1586			0.0183735	0.987140271493213	0.00357771	0.0541471610535959	O76021	sp|O76021|RL1D1_HUMAN
O76031	CLPX	22.3897	22.7161	22.5189	22.6342	22.5835	22.4951	22.5812	22.3947			0.24823	0.786943258719417	0.0511026	0.609349008398107	O76031	sp|O76031|CLPX_HUMAN
O76071	CIAO1	23.7588	23.7414	23.6208	23.8006	23.7738	23.9645	23.8724	23.7217			0.765272	0.413436914600551	-0.102745	-1.55184957433648	O76071	sp|O76071|CIAO1_HUMAN
O76075-2	DFFB	20.6324	20.6215	20.5597	20.5371	20.5161	20.4229	20.5295	20.4064			1.63988	0.151976744186047	0.118939	3.03619161358387	O76075-2	sp|O76075-2|DFFB_HUMAN
O76080	ZFAND5	20.1741	20.4632	20.3571	20.2394	20.0445	20.2266	20.1692	19.7856			1.12629	0.272937560038425	0.251983	2.15327455376043	O76080	sp|O76080|ZFAN5_HUMAN
O76094-2	SRP72	22.5899	22.6818	22.5535	22.4055	22.7136	22.5973	22.7107	22.6986			0.984282	0.311990888382688	-0.122349	-1.91707745474054	O76094-2	sp|O76094-2|SRP72_HUMAN
O76096	CST7	23.4884	24.0195	24.0041	24.2121	23.946	24.1505	23.9819	23.7002			0.0258006	0.980099104250048	-0.0136275	-0.0754335215110239	O76096	sp|O76096|CYTF_HUMAN
O77932	DXO	19.5814	19.9877	19.9112	19.8366	19.8083	19.7135	19.5979	19.9128			0.263689	0.7751456	0.0711169	0.641527240878293	O77932	sp|O77932|DXO_HUMAN
O94759	TRPM2	20.6461	20.3713	20.398	20.2726	20.5566	20.3853	20.5325	20.5341			0.397168	0.660636597938144	-0.0801196	-0.904247821710567	O94759	sp|O94759|TRPM2_HUMAN
O94761	RECQL4	20.0164	19.9434	19.6937	20.0729	19.7691	19.7513	19.9808	19.9422			0.288608	0.751208161014613	0.0707746	0.692515537765759	O94761	sp|O94761|RECQ4_HUMAN
O94762-4	RECQL5	21.1161	21.0328	20.8772	21.1477	21.1205	21.0053	20.9837	21.0509			0.0168922	0.987911261515322	0.00337172	0.0498617996477723	O94762-4	sp|O94762-4|RECQ5_HUMAN
O94763	URI1	22.274	22.7307	22.4005	22.6196	22.3264	22.4197	22.469	22.2699			0.558211	0.5405	0.134918	1.1966975800056	O94763	sp|O94763|RMP_HUMAN
O94766-2	B3GAT3	21.4794	21.5865	21.5545	21.5284	21.5957	21.4281	21.5478	21.5548			0.0453422	0.96011640625	0.0055337	0.129939648564266	O94766-2	sp|O94766-2|B3GA3_HUMAN
O94776	MTA2	23.4788	23.6565	23.5578	23.4219	23.7208	23.6944	23.7286	23.7232			1.97204	0.113927868852459	-0.187995	-3.65324071016193	O94776	sp|O94776|MTA2_HUMAN
O94782	USP1	19.1654	19.7582	19.6451	19.8008	19.3554	19.7154	19.5562	19.1937			0.312332	0.729418326693227	0.137188	0.740137827788627	O94782	sp|O94782|UBP1_HUMAN
O94804	STK10	23.0888	23.2302	23.2318	23.2379	23.0794	23.125	22.9884	23.0243			1.64002	0.15206213592233	0.14287	3.0364286620263	O94804	sp|O94804|STK10_HUMAN
O94819	KBTBD11	22.5001	22.5127	22.4207	22.6812	22.5003	22.649	22.5633	22.5026			0.147646	0.871777677361048	-0.0251651	-0.387451996148199	O94819	sp|O94819|KBTBB_HUMAN
O94826	TOMM70	22.3321	22.5494	22.5664	22.4187	22.4287	22.2487	22.221	22.3611			1.06706	0.294005295675199	0.151782	2.05461841216164	O94826	sp|O94826|TOM70_HUMAN
O94827-3	PLEKHG5	22.6681	22.8142	22.6569	22.839	22.8092	22.825	22.9006	22.9676			1.14247	0.268390532544379	-0.131075	-2.18028122944547	O94827-3	sp|O94827-3|PKHG5_HUMAN
O94829	IPO13	19.838	19.8038	19.7138	19.3932	19.9853	19.6923	19.8446	19.8794			0.664433	0.471262805169938	-0.163163	-1.38085757730088	O94829	sp|O94829|IPO13_HUMAN
O94842-2	TOX4	21.2638	21.1516	21.3574	20.6951	21.2675	21.5023	20.7512	21.3075			0.159468	0.864374366067312	-0.0901937	-0.414846637437587	O94842-2	sp|O94842-2|TOX4_HUMAN
O94864-2	SUPT7L	21.6537	21.5067	21.599	21.8492	21.8187	21.8024	21.7578	21.5628			0.390875	0.667206136145733	-0.0832939	-0.89236588993777	O94864-2	sp|O94864-2|ST65G_HUMAN
O94868-2	FCHSD2	19.676	19.5221	19.6146	19.7336	19.4272	19.5563	19.5399	19.5971			0.934271	0.334295454545455	0.10644	1.83400890819094	O94868-2	sp|O94868-2|FCSD2_HUMAN
O94874	UFL1	22.6582	22.7428	22.7761	22.7089	22.7488	22.7302	22.6617	22.8106			0.158065	0.865052873563218	-0.0163188	-0.41161666789874	O94874	sp|O94874|UFL1_HUMAN
O94880-1	PHF14	22.3593	22.2787	22.3475	22.3566	22.3197	22.2338	22.1891	22.1983			1.52724	0.175825210084034	0.100333	2.83656666962552	O94880-1	sp|O94880-1|PHF14_HUMAN
O94888	UBXN7	23.1264	22.9941	23.1141	22.8952	23.0811	23.0272	23.006	23.1544			0.217437	0.813516450648056	-0.0347304	-0.543882801827544	O94888	sp|O94888|UBXN7_HUMAN
O94901-2	SUN1	17.6183	16.8289	18.7179	17.7955	17.3158	18.7997	17.3434	17.4825			0.0030384	0.997678367947069	0.00479841	0.00910801556714563	O94901-2	sp|O94901-2|SUN1_HUMAN
O94903	PLPBP	23.4108	23.3445	23.1943	23.017	23.3913	23.2592	23.3766	23.5692			0.706729	0.446382935500254	-0.15747	-1.45293537030402	O94903	sp|O94903|PLPHP_HUMAN
O94905	ERLIN2	22.5416	22.5279	22.4183	22.6553	22.5918	22.6036	22.7276	22.5989			0.807869	0.394341405788541	-0.0947013	-1.62333669738181	O94905	sp|O94905|ERLN2_HUMAN
O94906-2	PRPF6	23.9342	24.0551	24.0587	24.012	24.0006	23.9225	23.9841	24.0197			0.410433	0.648531935800852	0.0332503	0.929162284654076	O94906-2	sp|O94906-2|PRP6_HUMAN
O94913	PCF11	21.641	21.5695	21.6163	21.6362	21.5008	21.6076	21.5382	21.5359			1.35239	0.212562334217507	0.0701323	2.53425929289333	O94913	sp|O94913|PCF11_HUMAN
O94915	FRYL	20.4633	20.6813	20.7173	20.6757	20.6776	20.6843	20.8827	20.7602			0.76961	0.41225792106726	-0.116799	-1.55914557228419	O94915	sp|O94915|FRYL_HUMAN
O94921-2	CDK14	20.1	19.8999	20.2414	19.8193	20.3217	20.3084	19.5536	20.1409			0.120487	0.891753899480069	-0.0660019	-0.322900388607395	O94921-2	sp|O94921-2|CDK14_HUMAN
O94925-3	GLS	21.2746	21.1393	21.2564	20.8642	21.3304	21.0397	21.245	21.1545			0.205979	0.822905521472393	-0.0588126	-0.519015859242581	O94925-3	sp|O94925-3|GLSK_HUMAN
O94966-6	USP19	21.1475	21.2111	21.2175	21.3498	21.2506	21.2681	21.2127	21.1083			0.147934	0.871733212751526	0.0215678	0.388123157874698	O94966-6	sp|O94966-6|UBP19_HUMAN
O94967-2	WDR47	16.4906	16.5972	16.5296	16.7782	16.9322	16.9054	16.764	16.8994			2.01249	0.10986301369863	-0.276326	-3.73175353327271	O94967-2	sp|O94967-2|WDR47_HUMAN
O94979-10	SEC31A	23.0914	23.1854	23.0415	23.168	23.127	23.2503	23.1846	23.2075			0.837404	0.381135435992579	-0.0707722	-1.6727221257818	O94979-10	sp|O94979-10|SC31A_HUMAN
O94992	HEXIM1	20.4339	20.1617	20.1795	20.1385	20.3288	20.6307	20.4682	20.4157			1.31971	0.221443456162643	-0.232453	-2.47862590487098	O94992	sp|O94992|HEXI1_HUMAN
O95071	UBR5	22.0175	22.1157	22.1438	22.0945	22.0228	22.077	22.0804	22.0534			0.527676	0.561689964857478	0.0344706	1.1426931576852	O95071	sp|O95071|UBR5_HUMAN
O95104-2	SCAF4	21.5999	21.5734	21.5766	21.6461	21.6449	21.6082	21.5477	21.5005			0.27091	0.769941160593792	0.0237122	0.656410376173276	O95104-2	sp|O95104-2|SCAF4_HUMAN
O95139	NDUFB6	23.7723	23.674	23.8157	23.7997	23.8053	23.6874	23.8045	23.6684			0.194471	0.830031791907515	0.0240269	0.49373953338342	O95139	sp|O95139|NDUB6_HUMAN
O95140	MFN2	21.4199	21.4918	21.4779	21.4796	21.354	21.4239	21.5059	21.4525			0.413788	0.645594995060915	0.0331879	0.935437354647431	O95140	sp|O95140|MFN2_HUMAN
O95149	SNUPN	20.4234	20.4297	20.4115	20.2303	20.305	20.1257	20.1371	20.2805			1.27919	0.233338146811071	0.16165	2.40992887187123	O95149	sp|O95149|SPN1_HUMAN
O95155-2	UBE4B	22.2965	22.3145	22.3387	22.4098	22.4188	22.4076	22.3576	22.3033			0.384648	0.673123096446701	-0.0319552	-0.880564763656782	O95155-2	sp|O95155-2|UBE4B_HUMAN
O95159	ZFPL1	20.6901	20.6729	20.7116	21.0992	20.6495	20.4597	20.7655	20.5831			0.725579	0.436807953950811	0.179003	1.48488167815427	O95159	sp|O95159|ZFPL1_HUMAN
O95163	ELP1	23.1297	23.218	23.0608	23.3261	23.1526	23.0945	23.2284	23.0259			0.349466	0.702251959011453	0.05829	0.813068587751104	O95163	sp|O95163|ELP1_HUMAN
O95166	GABARAP	23.4712	23.5211	23.1974	23.339	23.4923	23.1265	23.431	23.5745			0.0701414	0.941494621473513	-0.0238948	-0.196292366145792	O95166	sp|O95166|GBRAP_HUMAN
O95168-2	NDUFB4	22.101	21.6886	21.6206	20.5716	22.0715	21.751	21.9923	21.6203			0.482662	0.59365632980664	-0.363346	-1.06198297026869	O95168-2	sp|O95168-2|NDUB4_HUMAN
O95169-2	NDUFB8	23.119	23.1127	23.4618	23.8037	23.3339	23.1866	23.3609	23.174			0.264436	0.775271172855998	0.110451	0.643070521779951	O95169-2	sp|O95169-2|NDUB8_HUMAN
O95178	NDUFB2	18.9032	18.7162	18.8295	18.8895	19.0428	19.1305	19.1004	20.797			0.789429	0.40246735395189	-0.683088	-1.5924333186145	O95178	sp|O95178|NDUB2_HUMAN
O95182	NDUFA7	21.7078	21.4658	21.4503	20.002	21.8152	21.4054	21.4381	21.5662			0.447945	0.620563907170073	-0.399752	-0.998704787620853	O95182	sp|O95182|NDUA7_HUMAN
O95197-2	RTN3	21.0288	20.7485	20.6671	20.9771	20.7505	20.6095	20.9294	20.7012			0.435844	0.628118086189345	0.107712	0.976410966676712	O95197-2	sp|O95197-2|RTN3_HUMAN
O95202	LETM1	19.0236	19.1311	18.995	19.4235	19.0701	16.56	19.4484	18.8273			0.455313	0.613597202797203	0.666835	1.01221599314118	O95202	sp|O95202|LETM1_HUMAN
O95210	STBD1	20.1621	20.2635	20.2024	20.4504	20.1883	20.0226	20.0933	20.0583			1.30347	0.225268897149938	0.17901	2.45104674762618	O95210	sp|O95210|STBD1_HUMAN
O95218-2	ZRANB2	24.6981	24.7081	24.7805	24.7607	24.8112	24.7446	24.6556	24.7636			0.0641652	0.946140901771337	-0.0068984	-0.180569187964534	O95218-2	sp|O95218-2|ZRAB2_HUMAN
O95219-2	SNX4	19.776	19.8292	19.9704	19.4834	20.1929	19.7886	19.8676	19.8795			0.578827	0.528674576271186	-0.167431	-1.23286063466754	O95219-2	sp|O95219-2|SNX4_HUMAN
O95232	LUC7L3	24.1721	24.1524	24.1744	24.203	24.2648	24.3533	24.2597	24.1711			1.18106	0.257652719665272	-0.0867553	-2.24482105705124	O95232	sp|O95232|LC7L3_HUMAN
O95239-2	KIF4A	22.4059	22.3006	22.2986	22.4019	22.4263	22.4206	22.4365	22.4747			1.44904	0.191206060606061	-0.0877657	-2.70033762875205	O95239-2	sp|O95239-2|KIF4A_HUMAN
O95243-2	MBD4	20.5886	20.6059	20.5009	20.7003	20.516	20.6458	20.613	20.6061			0.0255257	0.980281196418365	0.00368977	0.0746514015739319	O95243-2	sp|O95243-2|MBD4_HUMAN
O95248-4	SBF1	21.274	21.3871	21.224	21.545	21.3143	21.3756	21.3973	21.31			0.0381926	0.968306917264096	0.00821257	0.110239564905293	O95248-4	sp|O95248-4|MTMR5_HUMAN
O95249	GOSR1	21.1294	20.9728	21.21	20.7122	21.3676	21.0084	20.8787	21.1679			0.270017	0.769848142164782	-0.0995846	-0.654574937658947	O95249	sp|O95249|GOSR1_HUMAN
O95251-2	KAT7	21.8261	21.7081	21.6852	21.7989	21.7687	21.7554	21.6943	21.7431			0.1417	0.87506103286385	0.0141511	0.373517324736564	O95251-2	sp|O95251-2|KAT7_HUMAN
O95260-2	ATE1	21.3057	21.4878	21.6932	21.1591	21.6721	21.0835	20.89	20.8186			0.623423	0.497836273179557	0.295393	1.31035394760078	O95260-2	sp|O95260-2|ATE1_HUMAN
O95292	VAPB	23.547	23.3068	23.4812	23.3199	23.4667	23.4621	23.6089	23.5165			0.70793	0.446130346232179	-0.0998316	-1.45497372248671	O95292	sp|O95292|VAPB_HUMAN
O95294-2	RASAL1	20.5286	20.3631	20.6818	20.43	20.4606	20.659	20.52	20.6161			0.324088	0.72096403712297	-0.0630598	-0.763429015578023	O95294-2	sp|O95294-2|RASL1_HUMAN
O95295	SNAPIN	18.8109	18.8421	18.948	18.9892	19.2391	19.1144	19.2774	19.0434			2.1153	0.0986885245901639	-0.271048	-3.93503566520994	O95295	sp|O95295|SNAPN_HUMAN
O95297-2	MPZL1	19.4252	19.3027	19.3413	19.7148	19.2689	19.3327	19.4372	19.7331			0.00721418	0.993851728600481	0.00298548	0.0215235487100547	O95297-2	sp|O95297-2|MPZL1_HUMAN
O95299	NDUFA10	22.0567	22.0893	22.0848	21.7387	22.113	21.854	22.1283	22.0894			0.199273	0.826503031772981	-0.0537777	-0.504322679097358	O95299	sp|O95299|NDUAA_HUMAN
O95319-3	CELF2	23.6736	23.5423	23.6306	22.9679	23.9079	23.7113	23.5343	23.695			0.691481	0.452819396338446	-0.258509	-1.42701789417485	O95319-3	sp|O95319-3|CELF2_HUMAN
O95336	PGLS	23.1973	22.7978	22.7049	21.9566	23.3588	23.0385	23.1231	23.0227			0.880732	0.357215123859192	-0.471625	-1.74496601798151	O95336	sp|O95336|6PGL_HUMAN
O95347-2	SMC2	22.7653	22.8715	22.8851	22.8041	22.9398	22.9251	22.8388	23.0008			1.13147	0.272423300970874	-0.0946455	-2.16192058782623	O95347-2	sp|O95347-2|SMC2_HUMAN
O95352	ATG7	23.1621	23.1453	23.1122	22.8928	23.2984	23.3322	23.2586	23.3542			1.9059	0.115448275862069	-0.232766	-3.5265518016207	O95352	sp|O95352|ATG7_HUMAN
O95363	FARS2	21.4861	21.4718	21.5317	21.6769	21.5898	21.5856	21.6251	21.5535			0.424303	0.637269692923899	-0.0468955	-0.955028706736331	O95363	sp|O95363|SYFM_HUMAN
O95372	LYPLA2	20.8611	20.0169	20.3725	19.3553	21.2535	20.8428	20.7675	20.6612			1.11366	0.276961357210179	-0.729815	-2.13221890126564	O95372	sp|O95372|LYPA2_HUMAN
O95373	IPO7	24.298	24.5218	24.1905	24.1686	24.288	24.4715	24.3557	24.3779			0.384463	0.672967660114141	-0.0785589	-0.880213142709498	O95373	sp|O95373|IPO7_HUMAN
O95376	ARIH2	19.606	19.8023	19.7769	19.8122	19.6855	19.7682	19.7061	19.7543			0.152683	0.868752051048314	0.0208206	0.399172981567178	O95376	sp|O95376|ARI2_HUMAN
O95379-2	TNFAIP8	20.8648	20.9888	20.4343	20.7709	20.0005	19.8271	20.4965	20.0753			1.93877	0.110558558558559	0.664815	3.58926133484814	O95379-2	sp|O95379-2|TFIP8_HUMAN
O95391	SLU7	22.2465	22.2216	22.3303	22.2502	22.2623	22.3308	22.2502	22.2325			0.0760484	0.936662300450266	-0.00675869	-0.211676560010781	O95391	sp|O95391|SLU7_HUMAN
O95394-3	PGM3	20.6105	20.6133	20.3483	20.4149	20.6226	20.5576	20.81	20.655			0.976333	0.31414787154593	-0.164569	-1.90387628745099	O95394-3	sp|O95394-3|AGM1_HUMAN
O95396	MOCS3	20.1378	19.9607	20.096	19.5292	20.1672	20.3822	20.3235	19.9486			0.805048	0.394267291910903	-0.274424	-1.61861342667024	O95396	sp|O95396|MOCS3_HUMAN
O95400	CD2BP2	23.2166	23.0898	23.0173	22.8993	23.1729	23.16	22.9604	23.0592			0.148882	0.871276268115942	-0.032361	-0.390334196854738	O95400	sp|O95400|CD2B2_HUMAN
O95402	MED26	18.7248	18.5938	18.7471	17.9998	18.822	18.915	19.0595	18.8284			1.10564	0.280817927170868	-0.389843	-2.11885228780564	O95402	sp|O95402|MED26_HUMAN
O95425-2	SVIL	21.4117	21.4717	21.4696	21.411	21.5098	21.368	21.3308	21.4286			0.313489	0.727716320136713	0.0316863	0.742438579115173	O95425-2	sp|O95425-2|SVIL_HUMAN
O95427	PIGN	20.7399	20.5356	20.5829	20.416	20.3414	20.5054	20.3993	20.5589			0.68086	0.460107632093934	0.117333	1.40892038127342	O95427	sp|O95427|PIGN_HUMAN
O95429	BAG4	21.0402	21.4512	21.548	22.2789	21.2432	21.3574	21.4719	21.1669			0.455702	0.613399580125962	0.269731	1.01292817159991	O95429	sp|O95429|BAG4_HUMAN
O95433	AHSA1	24.7619	24.9442	24.9301	25.0341	24.7565	24.8583	24.8399	24.7328			0.955011	0.326084919472914	0.120672	1.86846377866632	O95433	sp|O95433|AHSA1_HUMAN
O95453-2	PARN	23.6625	23.7371	23.764	23.7868	23.7877	23.6716	23.6151	23.7134			0.393676	0.664168002564925	0.0406408	0.897659917489448	O95453-2	sp|O95453-2|PARN_HUMAN
O95456-2	PSMG1	23.5775	23.5484	23.4556	23.533	23.6716	23.8614	23.6192	23.7185			1.75756	0.136842105263158	-0.189044	-3.24956440425346	O95456-2	sp|O95456-2|PSMG1_HUMAN
O95466-2	FMNL1	23.2616	23.2754	23.3342	23.225	23.3904	23.2573	23.3428	23.3624			0.885485	0.355272488509521	-0.0641298	-1.7528795050772	O95466-2	sp|O95466-2|FMNL1_HUMAN
O95478	NSA2	23.8379	23.7095	23.8968	23.9032	23.718	23.8836	23.4968	23.5694			0.887862	0.353802371541502	0.169912	1.75683563233635	O95478	sp|O95478|NSA2_HUMAN
O95479-2	H6PD	21.2284	21.1106	21.2228	21.0889	21.0635	21.0812	21.117	21.0748			1.06187	0.297154385964912	0.0785723	2.04599418748289	O95479-2	sp|O95479-2|G6PE_HUMAN
O95486	SEC24A	21.0711	20.6966	20.3715	20.6979	21.0346	20.8546	21.1638	20.9183			0.908142	0.346572987721692	-0.283537	-1.7905764180589	O95486	sp|O95486|SC24A_HUMAN
O95487-2	SEC24B	22.2795	22.0566	22.0441	22.3347	22.247	22.3949	22.396	22.2675			0.874829	0.360432642487047	-0.147603	-1.73513437784975	O95487-2	sp|O95487-2|SC24B_HUMAN
O95544-2	NADK	21.0698	21.1011	21.0104	20.984	21.1438	21.1598	21.1715	20.7447			0.0444046	0.960770821142969	-0.013628	-0.127371465519924	O95544-2	sp|O95544-2|NADK_HUMAN
O95551-2	TDP2	22.8517	22.9626	22.8328	23.1583	22.908	22.841	23.0337	22.8728			0.168917	0.853919850885368	0.0374522	0.43646022436589	O95551-2	sp|O95551-2|TYDP2_HUMAN
O95563	MPC2	19.3227	19.0251	19.0918	18.144	19.1692	20.1598	18.8245	19.0839			0.480658	0.595018538713195	-0.413453	-1.05835500644168	O95563	sp|O95563|MPC2_HUMAN
O95568	METTL18	19.7767	19.8681	19.8421	19.885	19.82	19.989	19.8266	19.716			0.0283903	0.978007272727273	0.00506592	0.08277902804823	O95568	sp|O95568|MET18_HUMAN
O95571	ETHE1	22.7918	22.832	22.6434	22.7153	23.0727	22.8822	22.9871	22.8982			1.90773	0.114971098265896	-0.214472	-3.53004229061878	O95571	sp|O95571|ETHE1_HUMAN
O95573	ACSL3	20.2075	20.3984	20.3131	20.3945	20.4997	20.4827	20.453	20.4665			1.73035	0.141884955752212	-0.147088	-3.19975812037849	O95573	sp|O95573|ACSL3_HUMAN
O95602	POLR1A	23.496	23.5503	23.4967	23.5555	23.5288	23.5545	23.4821	23.5238			0.0359518	0.970729802860456	0.00230932	0.104009065377328	O95602	sp|O95602|RPA1_HUMAN
O95613-2	PCNT	21.0782	21.0055	20.9983	21.0377	21.047	21.0972	21.0895	21.1486			1.25597	0.241406542056075	-0.065649	-2.37071298959396	O95613-2	sp|O95613-2|PCNT_HUMAN
O95619	YEATS4	20.2517	20.4213	20.4636	20.3242	20.3875	20.3414	20.357	20.3061			0.127187	0.886076569678407	0.0171833	0.339044624506492	O95619	sp|O95619|YETS4_HUMAN
O95625	ZBTB11	19.4044	19.4947	19.4025	19.5053	19.3486	19.4086	19.3995	19.427			0.860371	0.369084183673469	0.0558176	1.71104236518543	O95625	sp|O95625|ZBT11_HUMAN
O95628-10	CNOT4	21.3381	21.3606	21.3003	21.4413	21.7565	21.3634	21.1844	21.5119			0.319192	0.722483352468427	-0.0939522	-0.753753369489393	O95628-10	sp|O95628-10|CNOT4_HUMAN
O95630-2	STAMBP	22.7469	22.7374	22.7911	22.8189	22.8488	22.8348	22.8044	22.7619			0.696559	0.450226433915212	-0.0389199	-1.4356559783634	O95630-2	sp|O95630-2|STABP_HUMAN
O95639	CPSF4	20.0026	19.9344	19.9059	20.7592	20.1952	20.4903	20.2946	20.1743			0.262078	0.775889420521	-0.138047	-0.638193003008174	O95639	sp|O95639|CPSF4_HUMAN
O95639-2	CPSF4	22.2658	22.4357	22.3335	22.4788	22.3958	22.2979	22.3118	22.2256			0.551873	0.545406986190089	0.0707021	1.18553484744131	O95639-2	sp|O95639-2|CPSF4_HUMAN
O95639-3	CPSF4	19.8073	19.7832	19.7247	19.5725	19.8804	19.7524	19.7744	19.7171			0.412882	0.646482078263729	-0.059175	-0.933742835157952	O95639-3	sp|O95639-3|CPSF4_HUMAN
O95644-10	NFATC1	20.6224	20.5327	20.4803	20.7234	20.7883	20.7727	20.9158	20.8269			2.04492	0.107205776173285	-0.236251	-3.7952981378637	O95644-10	sp|O95644-10|NFAC1_HUMAN
O95671-2	ASMTL	27.1323	27.1026	27.2911	27.1816	27.0988	27.1238	27.0667	26.9977			1.10683	0.280816479400749	0.105193	2.12083325791116	O95671-2	sp|O95671-2|ASML_HUMAN
O95674	CDS2	22.197	22.1632	22.2467	22.0954	22.2408	22.2444	22.535	22.248			0.904453	0.348322930800543	-0.141495	-1.78444016616681	O95674	sp|O95674|CDS2_HUMAN
O95684-2	CEP43	21.9745	21.5949	21.7585	21.4561	21.4893	21.7584	21.5863	21.2655			0.519357	0.566477657935285	0.171084	1.12788122528069	O95684-2	sp|O95684-2|CEP43_HUMAN
O95685	PPP1R3D	20.7857	20.5689	20.4545	20.9069	20.8304	20.5818	20.8922	20.6764			0.211728	0.818356895699456	-0.0661988	-0.531529024638911	O95685	sp|O95685|PPR3D_HUMAN
O95696	BRD1	22.2508	22.2252	22.1387	22.1762	22.1656	22.1438	22.1516	22.1793			0.695967	0.450705882352941	0.0376353	1.43465004605386	O95696	sp|O95696|BRD1_HUMAN
O95707	POP4	21.8065	22.0292	21.7797	21.5723	22.1489	21.6152	21.4768	21.4728			0.262347	0.77583829787234	0.118501	0.638750718092015	O95707	sp|O95707|RPP29_HUMAN
O95714	HERC2	20.0583	19.9967	20.1628	20.1028	19.9329	20.0179	19.9523	19.9492			1.58626	0.162443636363636	0.117107	2.94064143845464	O95714	sp|O95714|HERC2_HUMAN
O95721	SNAP29	21.4133	21.3839	21.4618	21.4487	21.7174	21.3655	21.5781	21.389			0.452121	0.616469032707029	-0.0856142	-1.00636838560884	O95721	sp|O95721|SNP29_HUMAN
O95747	OXSR1	22.8896	23.0561	22.9653	22.9952	22.8114	22.7092	22.8729	22.7416			2.06186	0.105977695167286	0.192768	3.82869249584982	O95747	sp|O95747|OXSR1_HUMAN
O95757	HSPA4L	23.8147	23.9044	23.9071	23.8825	23.8676	23.8034	23.7955	23.8097			1.12103	0.274509056244042	0.0581255	2.14450745327072	O95757	sp|O95757|HS74L_HUMAN
O95758-1	PTBP3	23.3511	23.1381	23.1827	23.0256	23.4076	23.3113	23.3666	23.3492			1.40048	0.20367862266858	-0.184309	-2.61661331335421	O95758-1	sp|O95758-1|PTBP3_HUMAN
O95772	STARD3NL	21.7336	21.4973	21.6346	21.7208	21.7046	21.7605	21.6985	21.7005			0.578092	0.528968260685569	-0.0694451	-1.23157451425552	O95772	sp|O95772|STR3N_HUMAN
O95777	LSM8	21.9257	22.3418	22.2454	22.5276	22.2177	22.5125	22.2964	21.8634			0.0730674	0.937920618766538	0.037643	0.203932023359344	O95777	sp|O95777|LSM8_HUMAN
O95782-2	AP2A1	22.4099	22.3184	22.2998	21.9921	22.4807	22.3184	22.4909	22.4063			0.855315	0.372218412698413	-0.169061	-1.70261130649659	O95782-2	sp|O95782-2|AP2A1_HUMAN
O95785-3	WIZ	20.9922	21.1123	21.046	21.1702	21.0313	20.8585	21.0906	20.9788			0.698529	0.45116783919598	0.0903425	1.43900683703812	O95785-3	sp|O95785-3|WIZ_HUMAN
O95793-2	STAU1	22.808	22.9568	22.8815	22.9686	22.8538	22.689	22.82	22.8898			0.779446	0.405008988764045	0.0905967	1.57567623318741	O95793-2	sp|O95793-2|STAU1_HUMAN
O95801	TTC4	21.8265	21.7694	21.9155	22.2056	21.8499	21.6439	21.6641	21.8319			0.816139	0.391580587177951	0.18182	1.63717960454572	O95801	sp|O95801|TTC4_HUMAN
O95816	BAG2	22.9289	23.0719	22.9356	22.4357	22.9877	22.7966	22.8034	22.7947			0.00588213	0.994960339420771	-0.00259304	-0.0175757116969834	O95816	sp|O95816|BAG2_HUMAN
O95819-2	MAP4K4	21.835	21.7774	21.8788	21.9209	21.982	21.69	21.7767	21.8695			0.126152	0.886641048034934	0.0234809	0.336559710193252	O95819-2	sp|O95819-2|M4K4_HUMAN
O95822-2	MLYCD	20.4065	20.3829	20.1937	20.1571	19.9546	19.9702	20.1214	19.9362			2.03161	0.109766784452297	0.289442	3.7691445124952	O95822-2	sp|O95822-2|DCMC_HUMAN
O95831-3	AIFM1	22.778	22.9378	22.9547	23.1186	22.9421	23.3044	22.9483	22.951			0.336362	0.711613589364845	-0.0891914	-0.787543823297414	O95831-3	sp|O95831-3|AIFM1_HUMAN
O95834-2	EML2	20.4402	20.3413	20.089	20.5914	20.3603	20.8372	20.3384	20.3336			0.256911	0.779931434599156	-0.101885	-0.6274718610202	O95834-2	sp|O95834-2|EMAL2_HUMAN
O95835	LATS1	17.7527	18.5047	18.495	18.6505	18.3366	18.4715	18.6477	18.1561			0.0829345	0.929645114645734	-0.0522294	-0.229420887325975	O95835	sp|O95835|LATS1_HUMAN
O95861-4	BPNT1	21.2648	21.3184	21.2677	21.1596	21.3228	21.3793	21.4361	21.4265			1.77335	0.134516431924883	-0.138565	-3.27860394312327	O95861-4	sp|O95861-4|BPNT1_HUMAN
O95870	ABHD16A	20.9264	20.9718	20.9339	21.0778	21.2904	21.1696	21.3112	21.1871	+	DMSO_BRE	2.7148	0.0496969696969697	-0.262103	-5.24534341871896	O95870	sp|O95870|ABHGA_HUMAN
O95873	C6orf47	22.3059	22.0564	22.042	22.4488	22.3764	22.7166	22.5368	22.2932			1.01173	0.308006415396953	-0.267446	-1.962659308155	O95873	sp|O95873|CF047_HUMAN
O95926	SYF2	22.6656	22.6584	22.6971	22.3824	22.5835	22.3211	22.4144	22.5369			0.705056	0.447399898631526	0.136907	1.45009426007389	O95926	sp|O95926|SYF2_HUMAN
O95977	S1PR4	21.1574	21.0594	20.7299	20.9411	21.0144	21.1916	21.2813	21.0402			0.694469	0.451157057654076	-0.159947	-1.43210150116192	O95977	sp|O95977|S1PR4_HUMAN
O95983-2	MBD3	22.8102	22.5125	22.477	22.5104	22.6529	22.4845	22.6848	22.6962			0.22718	0.805401769911504	-0.0520887	-0.564805030422496	O95983-2	sp|O95983-2|MBD3_HUMAN
O95985-2	TOP3B	18.7297	18.7908	18.7342	18.5732	18.661	18.5067	18.7387	18.5139			0.665652	0.470421103117506	0.101887	1.38294221804578	O95985-2	sp|O95985-2|TOP3B_HUMAN
O95989	NUDT3	22.3804	22.4679	22.461	22.639	22.3777	22.484	22.4472	22.396			0.460401	0.609207042253521	0.0608306	1.02152065651155	O95989	sp|O95989|NUDT3_HUMAN
O95997	PTTG1	21.9355	22.1659	22.0631	22.4049	22.0728	22.2254	22.1779	21.8876			0.158769	0.865297396913154	0.0514326	0.413237270081584	O95997	sp|O95997|PTTG1_HUMAN
O95999	BCL10	20.88	20.6824	20.8167	20.3602	20.9301	20.6496	20.7152	20.8148			0.29566	0.744510567296997	-0.0925598	-0.706762816310395	O95999	sp|O95999|BCL10_HUMAN
O96000	NDUFB10	23.2527	23.4526	23.6384	22.8197	23.1554	22.7135	22.8793	23.1768			0.726179	0.436647459402829	0.309624	1.4858961542308	O96000	sp|O96000|NDUBA_HUMAN
O96005	CLPTM1	21.8989	22.1824	22.0319	22.1692	22.2042	21.8299	22.2101	22.1199			0.0650724	0.945468762595728	-0.0204024	-0.182966519935945	O96005	sp|O96005|CLPT1_HUMAN
O96008-2	TOMM40	21.8692	22.0495	21.7307	22.1284	21.7933	22.2182	22.0559	21.7773			0.0416978	0.963193473193473	-0.0167198	-0.119931446949409	O96008-2	sp|O96008-2|TOM40_HUMAN
O96011-2	PEX11B	19.9928	19.6493	19.7943	18.8566	20.1935	19.7928	20.0294	19.8796			0.744301	0.42435935828877	-0.400568	-1.51651626481329	O96011-2	sp|O96011-2|PX11B_HUMAN
O96013	PAK4	19.5899	19.6282	20.2319	19.8111	20.0563	20.0302	19.8301	20.0974			0.552817	0.544993080993081	-0.188267	-1.18719768953926	O96013	sp|O96013|PAK4_HUMAN
O96017-11	CHEK2	22.8	22.9053	22.9686	22.8744	23.1113	23.1124	23.0129	23.0815			2.41994	0.0709542483660131	-0.192444	-4.57200010926848	O96017-11	sp|O96017-11|CHK2_HUMAN
O96019	ACTL6A	25.3408	25.3986	25.3255	25.6049	25.3261	25.4571	25.3992	25.293			0.270218	0.769670886075949	0.048624	0.654989015238516	O96019	sp|O96019|ACL6A_HUMAN
O96028-3	NSD2	20.1232	20.1909	19.3993	20.2311	19.807	19.9351	20.2345	19.1402			0.283235	0.756332785987958	0.206915	0.681610143820752	O96028-3	sp|O96028-3|NSD2_HUMAN
P00156	MT-CYB	18.6873	20.9006	20.4824	20.4061	20.6304	20.2599	20.9042	20.976			0.510549	0.571827076222981	-0.573519	-1.11214849440491	P00156	sp|P00156|CYB_HUMAN
P00167	CYB5A	17.8382	18.0617	18.1316	18.1277	17.8007	18.1965	18.0295	17.9633			0.15079	0.869883742052679	0.042305	0.394776663567531	P00167	sp|P00167|CYB5_HUMAN
P00338-3	LDHA	27.544	27.5186	27.4506	27.1221	27.5226	27.5857	27.4047	27.4795			0.370013	0.685725295214419	-0.0892882	-0.852662887569279	P00338-3	sp|P00338-3|LDHA_HUMAN
P00367	GLUD1	25.01	25.0308	24.9906	25.097	25.0635	25.1425	25.1286	25.0697			1.18358	0.257709473684211	-0.0689931	-2.24904051302077	P00367	sp|P00367|DHE3_HUMAN
P00374	DHFR	22.3189	22.3402	22.3881	22.2213	22.4813	22.3999	22.3694	22.4584			1.34977	0.212940554821664	-0.11012	-2.52980412041073	P00374	sp|P00374|DYR_HUMAN
P00387-3	CYB5R3	23.7744	23.6219	23.6088	23.6449	23.6403	23.6778	23.4719	23.6387			0.409444	0.649048429319372	0.0553374	0.927311190351823	P00387-3	sp|P00387-3|NB5R3_HUMAN
P00390-2	GSR	21.3862	21.6018	21.5332	21.3593	21.4055	21.6758	21.5831	21.6365			0.594956	0.515974037213328	-0.105089	-1.26099755227297	P00390-2	sp|P00390-2|GSHR_HUMAN
P00395	MT-CO1	20.3624	20.1293	20.2563	20.29	20.4964	20.4362	20.3146	20.558			1.44555	0.191541478129713	-0.191827	-2.69429891288802	P00395	sp|P00395|COX1_HUMAN
P00403	MT-CO2	24.4503	24.7306	24.5865	24.5729	24.4906	24.695	24.7485	24.5993			0.243013	0.793719616480954	-0.048274	-0.598391109470305	P00403	sp|P00403|COX2_HUMAN
P00414	MT-CO3	18.3514	18.5413	18.1971	18.3411	18.234	18.2766	18.3122	18.1459			0.709935	0.44541308793456	0.115484	1.45837583255551	P00414	sp|P00414|COX3_HUMAN
P00441	SOD1	26.0489	26.0923	26.0534	25.8919	25.9733	25.928	25.8482	26.006			0.721592	0.437813278008299	0.0827613	1.47813197651862	P00441	sp|P00441|SODC_HUMAN
P00491	PNP	26.1868	26.1237	26.2266	25.7371	26.1504	26.0541	25.9795	26.1278			0.027096	0.978923605805959	-0.00941181	-0.0791125066001233	P00491	sp|P00491|PNPH_HUMAN
P00492	HPRT1	25.0988	25.1064	25.1575	24.6361	25.0562	24.8111	24.8846	25.0412			0.143802	0.873807001795332	0.0514169	0.378454343499355	P00492	sp|P00492|HPRT_HUMAN
P00505	GOT2	24.7207	24.7802	24.672	24.4652	24.8583	24.8777	24.7932	24.8543			1.40826	0.201062049062049	-0.186357	-2.62998731829875	P00505	sp|P00505|AATM_HUMAN
P00558	PGK1	27.2916	27.375	27.5343	27.2979	27.2867	27.3446	27.2307	27.3363			0.563527	0.537114510128152	0.0751348	1.20604531009337	P00558	sp|P00558|PGK1_HUMAN
P00734	F2	19.1524	19.8538	20.0641	19.9471	19.9717	19.6954	20.2169	20.2677			0.539835	0.554934930139721	-0.283577	-1.16426509008404	P00734	sp|P00734|THRB_HUMAN
P00746	CFD	22.8514	23.0637	22.8634	23.0221	23.0348	22.9132	22.7192	22.8628			0.340932	0.708258256471288	0.0676479	0.796470279368179	P00746	sp|P00746|CFAD_HUMAN
P00749-2	PLAU	18.8012	18.7341	18.5912	18.7159	19.1478	19.0772	19.056	19.0885	+	DMSO_BRE	3.67486	0.0147826086956522	-0.381769	-7.94488463686489	P00749-2	sp|P00749-2|UROK_HUMAN
P00813	ADA	22.1898	22.2839	22.3099	21.4803	22.1631	22.0278	22.0776	22.1986			0.0921939	0.919389051399916	-0.0507874	-0.252971036863894	P00813	sp|P00813|ADA_HUMAN
P00918	CA2	22.6915	22.7213	22.4522	22.5696	22.4983	22.6059	22.5458	22.636			0.215369	0.815678766782695	0.0371437	0.539415869652078	P00918	sp|P00918|CAH2_HUMAN
P01008	SERPINC1	22.447	22.6455	22.8209	22.7588	22.716	22.8996	22.866	22.7811			0.796295	0.398154734411085	-0.147636	-1.60394640371128	P01008	sp|P01008|ANT3_HUMAN
P01106-1	MYC	21.2945	21.5155	21.5757	21.2562	20.6335	20.2354	20.0481	20.5865	+	DMSO_BRE	3.16424	0.0245185185185185	1.03461	6.4009817635071	P01106-1	sp|P01106-1|MYC_HUMAN
P01111	NRAS	21.9894	21.844	21.9335	21.6261	22.0224	21.8146	21.8527	21.9469			0.271243	0.769961631991354	-0.0608568	-0.657095249591959	P01111	sp|P01111|RASN_HUMAN
P01116-2	KRAS	23.0286	23.0174	23.0874	23.0596	23.0935	23.023	23.0551	22.9914			0.10208	0.910170726540987	0.00749207	0.277740948179662	P01116-2	sp|P01116-2|RASK_HUMAN
P01137	TGFB1	21.0174	21.097	21.262	21.3902	20.9241	21.1779	21.105	20.6774			0.784061	0.40371201814059	0.220564	1.58342406107298	P01137	sp|P01137|TGFB1_HUMAN
P01889	HLA-B	25.1848	25.1546	24.9452	25.1781	25.1184	25.1117	25.0669	25.2009			0.0484386	0.958009817396426	-0.00880957	-0.138388785075788	P01889	sp|P01889|HLAB_HUMAN
P01893	HLA-H	23.2905	23.4172	23.3149	23.3965	23.6282	23.4871	23.4819	23.5323			2.08795	0.1025625	-0.177578	-3.88042439020554	P01893	sp|P01893|HLAH_HUMAN
P02458-1	COL2A1	20.0198	19.9907	20.4603	20.8331	20.2976	18.2445	20.1229	20.4621			0.438562	0.625573033707865	0.544222	0.981429694108979	P02458-1	sp|P02458-1|CO2A1_HUMAN
P02462	COL4A1	18.3076	18.2283	18.9685	18.7491	18.345	18.0034	18.7452	17.8834			0.569597	0.534139457202505	0.319143	1.2166978237474	P02462	sp|P02462|CO4A1_HUMAN
P02533	KRT14	22.6265	22.3132	21.6149	22.3944	21.8078	21.8491	21.3142	22.5581			0.479425	0.596427015250545	0.354939	1.05612283192846	P02533	sp|P02533|K1C14_HUMAN
P02545	LMNA	21.2899	21.29	21.1105	21.6681	21.501	21.7275	21.6613	21.3394			0.729247	0.43498947368421	-0.217671	-1.4910869393705	P02545	sp|P02545|LMNA_HUMAN
P02545-2	LMNA	23.8961	24.0131	24.018	24.0303	24.1413	24.2141	24.2449	24.1462			2.5581	0.0583140495867769	-0.197233	-4.87997256419536	P02545-2	sp|P02545-2|LMNA_HUMAN
P02649	APOE	21.224	21.5462	21.4942	22.5386	21.4623	21.6042	22.0493	21.6531			0.00912581	0.99123304927751	0.00853968	0.0271686868396857	P02649	sp|P02649|APOE_HUMAN
P02675	FGB	20.2864	20.1038	21.8994	21.2855	20.6942	19.2823	20.9841	20.1076			0.507421	0.573114630467572	0.626724	1.10654764783763	P02675	sp|P02675|FIBB_HUMAN
P02686-2	MBP	23.0513	23.148	23.1198	23.3221	23.0687	23.0239	23.0078	23.0252			1.1432	0.268229249011858	0.128905	2.1815084179584	P02686-2	sp|P02686-2|MBP_HUMAN
P02751-10	FN1	24.3182	23.6891	25.1155	24.5303	24.1052	22.8506	24.4852	23.7848			0.633876	0.490329972502291	0.606843	1.32838957105679	P02751-10	sp|P02751-10|FINC_HUMAN
P02763	ORM1	19.3957	19.2083	19.4239	18.9768	19.1007	19.2935	18.7827	19.2752			0.384229	0.673232329635499	0.138161	0.879769773840822	P02763	sp|P02763|A1AG1_HUMAN
P02765	AHSG	24.1903	24.3605	24.3638	24.7133	24.6951	24.1848	24.64	24.888			0.47813	0.597189424121695	-0.19496	-1.05377573460494	P02765	sp|P02765|FETUA_HUMAN
P02768	ALB	23.0253	22.9583	22.8012	22.9194	22.7779	23.5381	23.1157	22.9373			0.435109	0.628535411724839	-0.166208	-0.9750528183102	P02768	sp|P02768|ALBU_HUMAN
P02786	TFRC	27.2077	27.3542	27.3815	27.3876	27.0887	27.1632	27.1002	27.0728			2.54502	0.0595121951219512	0.226539	4.85026390340566	P02786	sp|P02786|TFR1_HUMAN
P02787	TF	25.6066	25.6511	25.6063	25.8183	25.7769	25.807	25.9388	25.8874			1.5697	0.165882352941176	-0.181976	-2.91132494802535	P02787	sp|P02787|TRFE_HUMAN
P02788	LTF	20.6455	20.4558	20.2309	20.2528	20.2716	20.4355	20.3471	20.3591			0.160469	0.86418942018942	0.0429311	0.417147080629429	P02788	sp|P02788|TRFL_HUMAN
P02792	FTL	23.8832	23.4818	23.5964	22.363	24.578	23.9172	24.259	24.273			1.37473	0.208859504132231	-0.925708	-2.57245422045384	P02792	sp|P02792|FRIL_HUMAN
P02794	FTH1	18.2323	18.8226	18.3186	18.8677	18.6952	19.1	19.4798	18.8221			0.993568	0.309269645608629	-0.464004	-1.93249799406319	P02794	sp|P02794|FRIH_HUMAN
P03905	MT-ND4	22.0581	22.4028	22.173	22.2453	22.1886	22.2217	22.2448	22.155			0.0834733	0.930128698530933	0.0172572	0.230800764335662	P03905	sp|P03905|NU4M_HUMAN
P03915	MT-ND5	21.6238	21.5368	21.7277	21.0765	21.57	21.4483	21.5427	21.2087			0.108925	0.904122222222222	0.0487599	0.294675774033752	P03915	sp|P03915|NU5M_HUMAN
P04004	VTN	25.0562	25.3087	25.3974	25.4469	25.3506	25.6746	25.562	25.4487			0.945016	0.330197548666186	-0.206704	-1.85186073044173	P04004	sp|P04004|VTNC_HUMAN
P04040	CAT	27.4373	27.5283	27.4722	27.5477	27.4378	27.4608	27.4569	27.4013			1.02608	0.304685902720528	0.0571918	1.98650070561061	P04040	sp|P04040|CATA_HUMAN
P04049-2	RAF1	20.8768	20.7476	20.7897	20.8828	20.9351	20.8471	20.8859	20.9397			1.00471	0.30725786163522	-0.0777383	-1.95100928856364	P04049-2	sp|P04049-2|RAF1_HUMAN
P04066	FUCA1	23.271	23.1629	23.0769	22.5174	23.1263	23.3212	23.4241	23.8868			0.948226	0.329625544267054	-0.432559	-1.85719432766054	P04066	sp|P04066|FUCO_HUMAN
P04075-2	ALDOA	28.5619	28.6712	28.5756	28.3889	28.5965	28.5756	28.6136	28.5654			0.264225	0.774743528155858	-0.0383816	-0.642634269916919	P04075-2	sp|P04075-2|ALDOA_HUMAN
P04083	ANXA1	24.7455	24.4773	24.6034	24.1173	24.8461	24.6073	24.7857	24.5911			0.727867	0.435514960629921	-0.221665	-1.4887523473791	P04083	sp|P04083|ANXA1_HUMAN
P04181	OAT	21.5744	21.5609	21.5554	21.2565	21.7667	21.653	21.7599	21.8022			1.67777	0.147242798353909	-0.258674	-3.10430936416287	P04181	sp|P04181|OAT_HUMAN
P04183	TK1	21.6993	21.5594	21.6255	20.7019	22.1807	22.0422	21.9189	21.9059			1.35793	0.21124064171123	-0.615443	-2.54372590810581	P04183	sp|P04183|KITH_HUMAN
P04264	KRT1	25.6658	25.5329	25.0696	25.5532	25.4697	24.7254	24.7397	25.6059			0.555282	0.543036341363822	0.320189	1.19154125812868	P04264	sp|P04264|K2C1_HUMAN
P04271	S100B	16.6971	18.06	16.7805	16.9556	16.3379	17.2233	17.5006	16.6621			0.182276	0.841407249466951	0.192327	0.466611258228003	P04271	sp|P04271|S100B_HUMAN
P04350	TUBB4A	24.3584	24.4439	24.4786	24.51	24.3458	24.633	24.3773	24.4769			0.050831	0.957866929911155	-0.0104904	-0.144883463571408	P04350	sp|P04350|TBB4A_HUMAN
P04406	GAPDH	29.1468	29.2804	29.1496	29.2641	29.1592	29.3114	29.231	29.2249			0.175101	0.847451219512195	-0.0214391	-0.450473418679294	P04406	sp|P04406|G3P_HUMAN
P04424-2	ASL	20.8969	20.8731	20.7444	20.8404	20.9552	21.0807	21.0902	20.8794			1.42983	0.197883755588674	-0.162718	-2.66714881613127	P04424-2	sp|P04424-2|ARLY_HUMAN
P04439-2	HLA-A	28.3356	28.356	28.3033	28.2909	28.3763	28.3187	28.3134	28.3606			0.432075	0.630300168634064	-0.0208201	-0.969442041823066	P04439-2	sp|P04439-2|HLAA_HUMAN
P04632	CAPNS1	22.2782	22.3965	22.5437	22.2204	22.3523	22.1489	22.0809	22.2133			0.883502	0.355492810457516	0.160851	1.74957751426887	P04632	sp|P04632|CPNS1_HUMAN
P04818	TYMS	23.5584	23.6523	23.6549	23.6653	23.7086	23.6055	23.6306	23.687			0.306376	0.733516502115656	-0.0251904	-0.728262042856887	P04818	sp|P04818|TYSY_HUMAN
P04839	CYBB	23.0653	23.1677	23.1646	23.052	23.2542	23.19	23.2268	23.2699			1.85928	0.119273684210526	-0.122854	-3.43848015896823	P04839	sp|P04839|CY24B_HUMAN
P04843	RPN1	27.2798	27.3297	27.3374	27.4067	27.4043	27.4933	27.4366	27.3577			1.14751	0.267581673306773	-0.0845819	-2.18870820034027	P04843	sp|P04843|RPN1_HUMAN
P04844-2	RPN2	24.5018	24.6068	24.4505	24.6537	24.53	24.665	24.6868	24.5747			0.460462	0.609485553206483	-0.0609169	-1.02163067092593	P04844-2	sp|P04844-2|RPN2_HUMAN
P04899-4	GNAI2	26.4308	26.4571	26.6604	26.4699	26.6186	26.4697	26.4995	26.6047			0.280541	0.759324051324051	-0.0435867	-0.676123320044947	P04899-4	sp|P04899-4|GNAI2_HUMAN
P04920-2	SLC4A2	21.8316	21.9837	21.9536	22.1202	22.0107	22.2198	22.0922	21.9536			0.543138	0.551516025641026	-0.0968118	-1.17010899967233	P04920-2	sp|P04920-2|B3A2_HUMAN
P05023-4	ATP1A1	25.0935	25.1381	25.1265	25.2339	25.1455	25.2586	25.1931	25.1446			0.409402	0.648923781485116	-0.037457	-0.927233874891754	P05023-4	sp|P05023-4|AT1A1_HUMAN
P05067-11	APP	22.4895	22.5291	22.7233	22.5027	22.586	22.6458	22.4126	22.5341			0.0807951	0.931679505664264	0.0165277	0.223929507845945	P05067-11	sp|P05067-11|A4_HUMAN
P05089-2	ARG1	20.917	20.6743	18.7295	20.4719	20.7345	20.8138	20.6781	20.7518			0.50125	0.578734556345938	-0.546352	-1.09548129306543	P05089-2	sp|P05089-2|ARGI1_HUMAN
P05107	ITGB2	22.9728	23.1788	23.2135	23.263	23.3089	23.3796	23.2962	23.2791			1.246	0.243751152073733	-0.158903	-2.35391253433838	P05107	sp|P05107|ITB2_HUMAN
P05114	HMGN1	23.3644	24.1462	24.1518	24.4219	23.9086	24.3255	24.3137	23.4582			0.021725	0.98452018957346	0.0195832	0.063793393733089	P05114	sp|P05114|HMGN1_HUMAN
P05120	SERPINB2	18.7135	18.8899	18.9968	18.472	18.7935	18.4147	18.7127	18.8187			0.226586	0.80599797877716	0.0831518	0.563535631763214	P05120	sp|P05120|PAI2_HUMAN
P05141	SLC25A5	26.4952	26.6273	26.5588	26.1977	26.7658	26.7126	26.5796	26.7608			1.18842	0.257904153354633	-0.234938	-2.25715803505609	P05141	sp|P05141|ADT2_HUMAN
P05164-2	MPO	23.1075	22.831	23.1245	22.7778	23.0676	22.7682	22.7511	23.0254			0.180975	0.842221276595745	0.0571012	0.463694888166505	P05164-2	sp|P05164-2|PERM_HUMAN
P05164-3	MPO	32.259	32.2261	32.2834	31.9032	32.2825	32.1863	32.1603	32.1812			0.141174	0.876237818506929	-0.0346565	-0.372278034738255	P05164-3	sp|P05164-3|PERM_HUMAN
P05198	EIF2S1	25.6673	25.7008	25.58	25.5984	25.6236	25.7099	25.5909	25.6558			0.0793409	0.932139630390144	-0.00839663	-0.220185759164663	P05198	sp|P05198|IF2A_HUMAN
P05204	HMGN2	20.3116	21.3554	21.7814	22.0077	21.6398	22.9792	22.6759	21.7185			0.889695	0.352910891089109	-0.889318	-1.75988647339403	P05204	sp|P05204|HMGN2_HUMAN
P05388	RPLP0	27.2939	27.4019	27.3056	26.9686	27.3829	27.4684	27.2287	27.4308			0.588705	0.521443298969072	-0.135202	-1.25010834376053	P05388	sp|P05388|RLA0_HUMAN
P05423	POLR3D	20.6951	20.4206	20.5541	20.1952	20.4249	20.0821	20.3048	20.2397			0.786508	0.403013667425968	0.203337	1.58753079022583	P05423	sp|P05423|RPC4_HUMAN
P05455	SSB	26.0028	26.0576	26.0214	25.8504	26.0859	25.9667	25.9729	25.9674			0.102725	0.909433658329801	-0.0151501	-0.27934508828196	P05455	sp|P05455|LA_HUMAN
P05556-2	ITGB1	23.2574	23.4574	23.3158	23.3472	23.572	23.5899	23.5066	23.6201			2.48156	0.0667445255474453	-0.22773	-4.70778195814792	P05556-2	sp|P05556-2|ITB1_HUMAN
P05771-2	PRKCB	22.2344	22.3165	22.3636	22.2894	22.2996	22.3234	22.2835	22.3701			0.221973	0.809631301730624	-0.0182223	-0.553648506899272	P05771-2	sp|P05771-2|KPCB_HUMAN
P06132	UROD	21.9927	21.6341	21.6827	21.384	22.0669	21.9046	21.9291	21.9316			1.14597	0.26795233366435	-0.284705	-2.18613211550804	P06132	sp|P06132|DCUP_HUMAN
P06213-2	INSR	20.5649	20.6529	20.7025	20.8124	20.6301	20.6927	20.5625	20.5754			0.527415	0.561513850955911	0.0680132	1.14222850117652	P06213-2	sp|P06213-2|INSR_HUMAN
P06280	GLA	20.8786	20.8229	21.1354	20.8387	21.0818	21.0886	20.8771	21.0544			0.562019	0.537754328112119	-0.106606	-1.20339451240467	P06280	sp|P06280|AGAL_HUMAN
P06307	CCK	20.9578	20.8281	20.8574	20.807	20.7561	20.7934	20.7197	20.7757			1.4742	0.185422776911076	0.101317	2.74397931510715	P06307	sp|P06307|CCKN_HUMAN
P06396	GSN	24.9286	25.025	25.1012	25.0191	25.0423	24.9086	24.8599	25.0388			0.42922	0.631443139885944	0.056087	0.964154133079545	P06396	sp|P06396|GELS_HUMAN
P06400	RB1	21.2752	21.2296	21.2899	21.3831	21.353	21.2643	21.3521	21.4203			0.541461	0.553308276689324	-0.0529723	-1.16714267890913	P06400	sp|P06400|RB_HUMAN
P06454-2	PTMA	29.2688	28.9862	28.8076	28.7134	29.0466	29.2948	29.1226	29.0561			0.66281	0.472311514572384	-0.186042	-1.37807831162855	P06454-2	sp|P06454-2|PTMA_HUMAN
P06493	CDK1	23.9457	23.9826	23.9823	23.5945	24.114	24.1572	24.0871	24.1301			1.37633	0.208988950276243	-0.245824	-2.57517900842123	P06493	sp|P06493|CDK1_HUMAN
P06576	ATP5F1B	27.2672	27.351	27.3613	27.3764	27.3427	27.4004	27.3678	27.3739			0.551254	0.546088509947219	-0.0322104	-1.18444254541067	P06576	sp|P06576|ATPB_HUMAN
P06702	S100A9	23.4745	23.5585	24.1365	23.6416	23.7857	24.0807	23.9766	23.7374			0.524944	0.562834498834499	-0.19231	-1.13783330873851	P06702	sp|P06702|S10A9_HUMAN
P06730-2	EIF4E	24.0758	24.3268	24.4857	24.0896	24.0955	24.2383	23.9343	24.2956			0.348443	0.702948826008429	0.103548	0.811083787909631	P06730-2	sp|P06730-2|IF4E_HUMAN
P06733	ENO1	30.084	30.0187	30.0238	29.9445	29.9505	29.9513	29.9018	29.9495			1.36665	0.209008130081301	0.0794625	2.55861966256626	P06733	sp|P06733|ENOA_HUMAN
P06737	PYGL	24.1241	24.1901	24.1548	24.1843	24.097	24.2022	24.1648	24.0873			0.348134	0.703334336442973	0.025485	0.810483794067327	P06737	sp|P06737|PYGL_HUMAN
P06744	GPI	26.9113	26.9235	26.9866	26.6081	26.9012	26.7545	26.8282	26.856			0.0904945	0.921261621846988	0.0224109	0.248674669103405	P06744	sp|P06744|G6PI_HUMAN
P06746	POLB	19.9993	20.0299	19.9435	19.8239	20.1782	20.0766	20.1397	20.1137			1.91427	0.114249275362319	-0.177913	-3.54248028098187	P06746	sp|P06746|DPOLB_HUMAN
P06748	NPM1	30.3952	30.4113	30.4905	30.3439	30.4283	30.504	30.4021	30.3288			0.0408808	0.964748106428433	-0.00555611	-0.117678455113101	P06748	sp|P06748|NPM_HUMAN
P06753-2	TPM3	26.6183	26.4439	26.7497	26.5926	26.6632	26.5654	26.6467	26.5419			0.015312	0.989203526542862	-0.00314236	-0.0452752234307852	P06753-2	sp|P06753-2|TPM3_HUMAN
P06865	HEXA	24.0234	24.1915	24.1343	24.1366	24.0696	24.0802	24.0578	24.1019			0.565405	0.535413664596273	0.0441055	1.20934313803307	P06865	sp|P06865|HEXA_HUMAN
P07099	EPHX1	20.2587	20.31	20.3721	20.1328	20.3669	20.3713	20.4167	20.7512			1.01997	0.305725426482535	-0.208135	-1.97634376532134	P07099	sp|P07099|HYEP_HUMAN
P07108-6	DBI	22.9043	22.1219	22.5239	20.7212	23.1844	22.697	22.9707	22.521			0.767517	0.412852241283896	-0.775469	-1.55562617424163	P07108-6	sp|P07108-6|ACBP_HUMAN
P07195	LDHB	25.2263	25.1905	25.3535	25.1513	25.3746	25.4885	25.2557	25.2653			0.824491	0.386244256348247	-0.115588	-1.65114684235855	P07195	sp|P07195|LDHB_HUMAN
P07199	CENPB	17.4991	18.2227	17.9839	17.8169	17.759	18.05	18.2818	17.6269			0.0834032	0.93005295821266	-0.0487671	-0.2306212693363	P07199	sp|P07199|CENPB_HUMAN
P07203	GPX1	23.9973	23.9591	24.0924	23.0912	24.0195	23.8301	23.637	24.0572			0.153093	0.868428636570907	-0.100924	-0.400123368069478	P07203	sp|P07203|GPX1_HUMAN
P07237	P4HB	30.1608	30.2274	30.1944	30.0264	30.141	30.2955	30.1651	30.1183			0.182679	0.841564516129032	-0.0277295	-0.467511567265598	P07237	sp|P07237|PDIA1_HUMAN
P07332-3	FES	22.4778	22.5649	22.5166	22.5467	22.5479	22.7005	22.5114	22.584			0.626415	0.495820163487738	-0.0594316	-1.31552106949509	P07332-3	sp|P07332-3|FES_HUMAN
P07339	CTSD	24.7669	24.8435	24.7716	25.017	24.7562	25.0867	24.9721	24.7596			0.168938	0.854098345374039	-0.0438809	-0.436506900470656	P07339	sp|P07339|CATD_HUMAN
P07384	CAPN1	23.5305	23.6127	23.5742	23.6348	23.4983	23.5903	23.4927	23.5983			0.547233	0.548469544171037	0.0431294	1.17734570150158	P07384	sp|P07384|CAN1_HUMAN
P07437	TUBB	29.6814	29.7654	29.6981	29.5925	29.6538	29.7153	29.6133	29.691			0.144984	0.87414401440144	0.0160103	0.381226555794901	P07437	sp|P07437|TBB5_HUMAN
P07602-2	PSAP	20.848	20.7295	21.2165	20.7324	21.3543	21.179	21.148	21.2654			1.54217	0.173243986254296	-0.355055	-2.86279304626199	P07602-2	sp|P07602-2|SAP_HUMAN
P07686	HEXB	20.1596	19.92	20.0232	20.0119	20.1136	19.9812	20.0577	20.0973			0.237625	0.796672657252888	-0.0337749	-0.587016035801642	P07686	sp|P07686|HEXB_HUMAN
P07737	PFN1	28.407	28.5255	28.2305	28.414	28.3489	28.3761	28.4194	28.2747			0.23402	0.798361040285569	0.0394578	0.579374377090273	P07737	sp|P07737|PROF1_HUMAN
P07741	APRT	25.3026	25.2191	25.2029	24.3541	25.4748	25.1901	25.3241	25.3757			0.67197	0.466718296224589	-0.321511	-1.39374476003784	P07741	sp|P07741|APT_HUMAN
P07814	EPRS1	25.1213	25.1346	25.1492	25.1088	25.1621	25.2361	25.0506	25.1734			0.28483	0.754867800329128	-0.0270853	-0.684852144614043	P07814	sp|P07814|SYEP_HUMAN
P07858	CTSB	23.1939	23.141	23.3335	23.4902	23.6066	23.6045	23.6592	23.5669			2.13312	0.0956118143459916	-0.31964	-3.97081631355127	P07858	sp|P07858|CATB_HUMAN
P07900-2	HSP90AA1	27.878	27.9501	27.8471	27.8499	27.8443	27.9334	27.8073	27.8863			0.140538	0.875878652687932	0.0134411	0.370782140867112	P07900-2	sp|P07900-2|HS90A_HUMAN
P07902	GALT	19.5896	19.5349	19.7991	19.2769	19.8646	19.8128	19.9407	19.6155			1.04556	0.301022222222222	-0.258224	-2.01886957440633	P07902	sp|P07902|GALT_HUMAN
P07910	HNRNPC	21.1628	20.7764	20.92	20.9908	20.9835	20.5958	20.9592	20.8479			0.431715	0.630215633423181	0.115892	0.968774460138267	P07910	sp|P07910|HNRPC_HUMAN
P07910-2	HNRNPC	28.9599	28.8448	28.8802	29.0482	29.0613	29.1334	28.9436	28.7854			0.21479	0.815614601440278	-0.0476027	-0.5381633354336	P07910-2	sp|P07910-2|HNRPC_HUMAN
P07919	UQCRH	23.1459	23.9034	24.2781	24.9956	23.3832	23.7454	23.766	23.6567			0.515367	0.569278224263299	0.442955	1.12076068623746	P07919	sp|P07919|QCR6_HUMAN
P07942	LAMB1	21.6742	21.7823	21.5922	21.6218	21.7613	21.7211	21.7686	21.5815			0.278249	0.763126261248977	-0.0404983	-0.671446445433105	P07942	sp|P07942|LAMB1_HUMAN
P07948	LYN	22.7352	22.6394	22.5756	22.5943	22.6636	22.6245	22.765	22.7044			0.527745	0.56180625	-0.0532589	-1.14281661002269	P07948	sp|P07948|LYN_HUMAN
P07954-2	FH	24.5001	24.5346	24.5689	24.2039	24.5901	24.5833	24.3655	24.5779			0.328772	0.716511234315728	-0.0773149	-0.772656518209241	P07954-2	sp|P07954-2|FUMH_HUMAN
P07996	THBS1	21.4879	21.7109	21.9261	21.8718	21.7818	21.8385	21.918	21.7333			0.266861	0.773251408639657	-0.0687389	-0.648076969528857	P07996	sp|P07996|TSP1_HUMAN
P08047-3	SP1	20.5664	20.3291	20.4903	20.4884	20.5243	20.4931	20.4352	20.3974			0.0366739	0.969938104448743	0.00609207	0.106019848207129	P08047-3	sp|P08047-3|SP1_HUMAN
P08048-2	ZFY	18.987	19.0875	19.2371	19.7411	19.5095	20.043	19.3138	19.4352			0.643153	0.484018544274455	-0.312242	-1.34435603959311	P08048-2	sp|P08048-2|ZFY_HUMAN
P08133	ANXA6	25.4332	25.6324	25.5487	25.6502	25.3844	25.3511	25.4882	25.4494			1.35067	0.213112582781457	0.147888	2.53132729432208	P08133	sp|P08133|ANXA6_HUMAN
P08195-3	SLC3A2	24.6954	24.7392	24.6868	24.6851	24.6693	24.5881	24.5851	24.7223			0.849432	0.376356060606061	0.0603933	1.69279933647046	P08195-3	sp|P08195-3|4F2_HUMAN
P08236-3	GUSB	22.0661	22.2366	22.134	21.9535	22.1428	22.1538	22.115	22.166			0.329923	0.716184903452311	-0.046833	-0.774917968717413	P08236-3	sp|P08236-3|BGLR_HUMAN
P08238	HSP90AB1	30.2358	30.3955	30.2821	30.2022	30.1702	30.3616	30.2539	30.2946			0.0533089	0.956768101567149	0.00881338	0.151580316318691	P08238	sp|P08238|HS90B_HUMAN
P08240-2	SRPRA	24.7408	24.775	24.6733	24.6956	24.8274	24.8021	24.7641	24.7317			0.997974	0.309739672642245	-0.060143	-1.93981628496687	P08240-2	sp|P08240-2|SRPRA_HUMAN
P08243-2	ASNS	22.8372	22.749	22.844	22.5581	22.8655	22.7803	22.6928	22.8587			0.277827	0.76338310626703	-0.0522547	-0.670582894937223	P08243-2	sp|P08243-2|ASNS_HUMAN
P08246	ELANE	27.4783	27.54	27.4904	27.7318	27.3523	27.6001	27.3322	27.2936			0.924839	0.337976240391335	0.165611	1.81833438535214	P08246	sp|P08246|ELNE_HUMAN
P08311	CTSG	27.4373	27.5078	27.496	27.6816	27.4658	27.5228	27.493	27.3479			0.51837	0.567103076923077	0.073288	1.12612080340606	P08311	sp|P08311|CATG_HUMAN
P08397-2	HMBS	21.8948	22.1459	21.6918	21.7494	22.1726	22.2594	21.9027	21.9023			0.663085	0.47223326959847	-0.18879	-1.37855045588969	P08397-2	sp|P08397-2|HEM3_HUMAN
P08559-3	PDHA1	24.3686	24.5413	24.5137	24.5562	24.5628	24.5437	24.5581	24.5131			0.510967	0.571589977220957	-0.0494843	-1.11289534285884	P08559-3	sp|P08559-3|ODPA_HUMAN
P08567	PLEK	23.1442	23.4754	23.4999	23.5308	23.2352	23.5832	23.5272	23.4314			0.0981548	0.914440649378031	-0.0316715	-0.267951364706145	P08567	sp|P08567|PLEK_HUMAN
P08571	CD14	20.3904	20.7404	20.1906	20.5154	20.2061	20.2469	20.4861	20.4201			0.392238	0.66570624	0.119369	0.894942367941368	P08571	sp|P08571|CD14_HUMAN
P08574	CYC1	24.6932	24.7897	24.7552	24.6871	24.6705	24.4881	24.6461	24.6677			1.18682	0.257760339342524	0.113214	2.25448102515499	P08574	sp|P08574|CY1_HUMAN
P08575-10	PTPRC	24.0676	24.2048	24.1154	24.2079	24.3191	24.4092	24.4698	24.3375			2.52421	0.0587786259541985	-0.23492	-4.80323185984818	P08575-10	sp|P08575-10|PTPRC_HUMAN
P08579	SNRPB2	23.8201	23.8134	23.7976	23.3917	23.8293	23.484	23.4727	23.7568			0.198149	0.827025901718712	0.0700002	0.5018514976146	P08579	sp|P08579|RU2B_HUMAN
P08621	SNRNP70	25.155	25.0607	25.1691	25.1324	25.1299	25.2526	25.0994	25.0634			0.051919	0.957354698318497	-0.00703907	-0.147827643502034	P08621	sp|P08621|RU17_HUMAN
P08631-2	HCK	21.2485	21.3956	21.0645	21.6548	21.4277	21.6939	21.6887	21.3356			0.597702	0.515684943429069	-0.19561	-1.26577486892907	P08631-2	sp|P08631-2|HCK_HUMAN
P08648	ITGA5	22.5422	22.6304	22.3691	22.5347	22.342	22.3819	22.4237	22.4565			1.01631	0.307407766990291	0.118104	1.97027173753089	P08648	sp|P08648|ITA5_HUMAN
P08651-2	NFIC	21.4321	21.0286	21.2887	20.8514	21.3085	21.3088	20.7077	21.329			0.0226557	0.984163311811622	-0.0132928	-0.0664602374682742	P08651-2	sp|P08651-2|NFIC_HUMAN
P08670	VIM	23.4092	23.4446	23.4901	23.5471	23.6894	23.7738	23.8024	23.6564	+	DMSO_BRE	2.88329	0.0412105263157895	-0.25775	-5.65888624726159	P08670	sp|P08670|VIME_HUMAN
P08708	RPS17	26.1368	26.2836	26.3806	25.96	26.0716	25.8821	25.8533	26.1319			0.909121	0.345945355191257	0.205527	1.79220336783106	P08708	sp|P08708|RS17_HUMAN
P08754	GNAI3	24.6909	24.5437	24.4535	24.4635	24.5622	24.5596	24.5689	24.51			0.0782418	0.934310691565771	-0.0122824	-0.217350348909176	P08754	sp|P08754|GNAI3_HUMAN
P08758	ANXA5	25.0624	24.9873	25.0397	25.1005	25.1867	24.9876	25.0004	25.1115			0.177286	0.845245238655067	-0.0241303	-0.45540277854972	P08758	sp|P08758|ANXA5_HUMAN
P08779	KRT16	20.7761	20.9245	20.0217	20.3871	19.7461	20.6811	19.4031	21.6624			0.103826	0.908466992146041	0.154205	0.282078461369551	P08779	sp|P08779|K1C16_HUMAN
P08865	RPSA	27.1558	27.1919	27.6324	27.7061	27.3189	27.3042	27.319	27.3937			0.245092	0.790739299610895	0.0876436	0.60276502885876	P08865	sp|P08865|RSSA_HUMAN
P08887	IL6R	20.7977	20.6877	20.3751	20.8524	20.929	20.9367	20.8623	20.6316			0.593974	0.517238218763511	-0.161684	-1.25928743148574	P08887	sp|P08887|IL6RA_HUMAN
P08962-2	CD63	22.8187	22.7532	22.6624	22.5126	22.933	22.6672	22.8121	22.8044			0.658225	0.475096774193548	-0.117458	-1.37022685469919	P08962-2	sp|P08962-2|CD63_HUMAN
P09001	MRPL3	22.5066	22.6298	22.5434	22.7163	22.6472	22.5619	22.5319	22.6212			0.0554319	0.954597454256165	0.00846529	0.157293824680014	P09001	sp|P09001|RM03_HUMAN
P09012	SNRPA	24.063	23.9307	24.0379	23.2997	24.1315	23.792	23.9629	24.0336			0.32228	0.722446759259259	-0.147198	-0.759861179826778	P09012	sp|P09012|SNRPA_HUMAN
P09104-2	ENO2	26.5974	26.7369	26.7029	26.5597	26.5776	26.8193	26.7133	26.6408			0.232694	0.799829982183762	-0.0385127	-0.576558221764458	P09104-2	sp|P09104-2|ENOG_HUMAN
P09110	ACAA1	22.9245	23.0885	23.0934	22.9367	23.2818	23.0916	23.1894	23.2424			1.65978	0.150789579158317	-0.190506	-3.07191010462918	P09110	sp|P09110|THIK_HUMAN
P09211	GSTP1	25.9123	25.8976	25.7329	25.1053	25.9309	25.5722	25.7261	25.8262			0.196098	0.828950495049505	-0.101827	-0.497330675117764	P09211	sp|P09211|GSTP1_HUMAN
P09382	LGALS1	21.7533	22.0265	22.0115	21.9431	22.231	22.1867	21.9949	22.2449			1.45089	0.191039513677812	-0.230783	-2.70354719525718	P09382	sp|P09382|LEG1_HUMAN
P09429	HMGB1	23.9835	24.075	23.6819	23.8869	24.0301	24.2129	24.2803	23.8926			0.804432	0.395039250146456	-0.197159	-1.61758218911717	P09429	sp|P09429|HMGB1_HUMAN
P09467	FBP1	21.5676	21.8151	21.5828	21.5791	21.7248	21.8025	21.7873	21.7203			0.994556	0.309250965250965	-0.122548	-1.93413877938956	P09467	sp|P09467|F16P1_HUMAN
P09496-2	CLTA	22.2722	22.1653	22.482	22.9732	22.2969	22.2076	22.2363	22.1317			0.674438	0.464768558951965	0.255042	1.39795994595963	P09496-2	sp|P09496-2|CLCA_HUMAN
P09497-2	CLTB	23.3067	23.2501	23.4765	24.2243	23.28	23.3869	23.3014	23.1157			0.596447	0.515845486111111	0.293401	1.26359070991408	P09497-2	sp|P09497-2|CLCB_HUMAN
P09525-3	ANXA4	22.1438	22.1057	22.2096	21.9107	22.1316	22.0101	22.0872	22.155			0.0166282	0.988094719037775	-0.00352335	-0.0490966745190275	P09525-3	sp|P09525-3|ANXA4_HUMAN
P09543-2	CNP	22.148	22.1755	22.1084	21.9679	22.2366	22.2302	22.2861	22.2511			1.7092	0.145362255965293	-0.15105	-3.16123553795225	P09543-2	sp|P09543-2|CN37_HUMAN
P09622-2	DLD	24.173	24.1985	24.2908	24.1596	24.3407	24.334	24.3016	24.2567			1.57194	0.166741007194245	-0.102776	-2.91528640337368	P09622-2	sp|P09622-2|DLDH_HUMAN
P09651	HNRNPA1	27.7936	27.7649	27.8134	27.8124	27.6891	27.7986	27.6621	27.6965			1.41353	0.200139332365747	0.0845256	2.63903963609068	P09651	sp|P09651|ROA1_HUMAN
P09661	SNRPA1	25.387	25.4812	25.5318	25.3426	25.2136	25.1275	25.2377	25.3609			1.67753	0.147063655030801	0.200726	3.10387750885437	P09661	sp|P09661|RU2A_HUMAN
P09669	COX6C	24.9749	24.7806	24.7013	24.3423	25.0366	25.0954	25.2479	24.9285			1.3602	0.210704301075269	-0.377316	-2.5476072986347	P09669	sp|P09669|COX6C_HUMAN
P09874	PARP1	24.9014	25.1165	25.1762	25.0333	24.9331	24.9494	24.8936	25.0134			0.851502	0.374707147375079	0.109452	1.69625233768084	P09874	sp|P09874|PARP1_HUMAN
P09884	POLA1	22.1947	22.0827	22.1306	22.1018	22.1587	22.0608	22.0805	22.1268			0.257147	0.779872295514512	0.0207491	0.627962751507308	P09884	sp|P09884|DPOLA_HUMAN
P09917-3	ALOX5	20.663	20.7218	20.6968	20.5835	20.6756	20.8873	20.886	20.7746			1.25146	0.241895712630359	-0.139597	-2.36310534799783	P09917-3	sp|P09917-3|LOX5_HUMAN
P09960	LTA4H	22.0202	21.9764	22.0804	21.9471	22.3325	22.4123	22.3208	22.2511	+	DMSO_BRE	3.49141	0.0165555555555556	-0.323184	-7.35854358019517	P09960	sp|P09960|LKHA4_HUMAN
P09972	ALDOC	21.3538	21.4692	21.4297	21.1432	21.0493	21.6043	21.2892	21.0627			0.270625	0.769749258560259	0.0975981	0.655824047890542	P09972	sp|P09972|ALDOC_HUMAN
P0C0L4	C4A	21.185	21.2292	21.2719	21.431	21.6925	21.6333	21.918	21.7955	+	DMSO_BRE	2.95367	0.0334647887323944	-0.480582	-5.83838477595042	P0C0L4	sp|P0C0L4|CO4A_HUMAN
P0C0S5	H2AZ1	23.1648	23.2421	23.1405	23.5717	23.0834	23.5453	23.459	23.5979			0.408055	0.649135029354207	-0.141605	-0.924709518748653	P0C0S5	sp|P0C0S5|H2AZ_HUMAN
P0C1Z6-2	TFPT	19.7436	20.02	20.0117	20.0271	19.9043	20.1408	19.9662	19.8166			0.022177	0.984465275142315	-0.00633383	-0.0650893205967329	P0C1Z6-2	sp|P0C1Z6-2|TFPT_HUMAN
P0C7P4	UQCRFS1P1	19.485	18.4513	19.8657	17.859	21.3539	20.5188	18.3645	21.6698			0.902911	0.348221471978393	-1.56149	-1.78187486555758	P0C7P4	sp|P0C7P4|UCRIL_HUMAN
P0CAP2-2	POLR2M	21.8158	21.8183	21.7882	21.8181	21.8478	21.9062	21.9399	21.8888			2.23119	0.0883076923076923	-0.0855484	-4.17094953753927	P0CAP2-2	sp|P0CAP2-2|GRL1A_HUMAN
P0CJ78	ZNF865	18.4311	18.4031	18.5106	18.3738	18.7885	18.7565	18.7797	18.6251	+	DMSO_BRE	3.16422	0.0240727272727273	-0.307774	-6.40093583643027	P0CJ78	sp|P0CJ78|ZN865_HUMAN
P0DME0-1	SETSIP	23.1612	23.1618	22.9848	22.8795	23.0791	23.251	23.205	23.1813			0.844354	0.3784270507201	-0.132243	-1.68432556339788	P0DME0-1	sp|P0DME0-1|SETLP_HUMAN
P0DMV8	HSPA1A	26.6356	26.8456	26.7704	26.9839	26.6465	26.871	26.7815	26.7585			0.204844	0.822751835535977	0.0445065	0.51653501329333	P0DMV8	sp|P0DMV8|HS71A_HUMAN
P0DN37	PPIAL4G	25.1102	25.2437	24.9928	25.0628	24.9924	25.4502	25.1236	25.0054			0.127857	0.885144232873714	-0.0405364	-0.340651575350893	P0DN37	sp|P0DN37|PAL4G_HUMAN
P0DP23	CALM1	26.1281	26.5021	26.9105	27.673	26.3723	26.6978	26.6531	26.3632			0.354102	0.700088807785888	0.281815	0.822045661324416	P0DP23	sp|P0DP23|CALM1_HUMAN
P0DPB5	POLR1D	22.2854	22.2656	22.4395	22.383	22.1722	22.4881	22.2231	22.2276			0.341752	0.708146646795827	0.0656185	0.798069682890942	P0DPB5	sp|P0DPB5|RPC22_HUMAN
P0DPB6	POLR1D	22.6636	22.6931	22.7409	21.8552	22.5723	22.214	22.302	22.5173			0.144611	0.873484610199955	0.0867972	0.380350892393725	P0DPB6	sp|P0DPB6|RPAC2_HUMAN
P0DPI2	GATD3	23.5556	23.8168	23.7192	23.5626	23.4621	23.6249	23.6331	23.3945			0.763677	0.41442330951072	0.134913	1.54916538171582	P0DPI2	sp|P0DPI2|GAL3A_HUMAN
P10074	ZBTB48	19.6983	19.6016	19.4791	19.7015	19.7358	19.6475	19.6224	19.577			0.158061	0.864854056538727	-0.0255785	-0.411606771248383	P10074	sp|P10074|ZBT48_HUMAN
P10124	SRGN	26.1637	26.0791	26.1207	26.2783	25.652	25.6893	25.5573	25.563	+	DMSO_BRE	4.25899	0.0148571428571429	0.54504	10.0884487832423	P10124	sp|P10124|SRGN_HUMAN
P10153	RNASE2	25.5467	25.6663	25.667	25.6983	25.4923	25.5361	25.6301	25.4211			1.1931	0.257684210526316	0.124712	2.26500852353542	P10153	sp|P10153|RNAS2_HUMAN
P10155-3	RO60	22.2614	22.2557	22.4175	21.7854	22.4277	22.228	22.1927	22.4777			0.439454	0.624618950238582	-0.151524	-0.983074995440962	P10155-3	sp|P10155-3|RO60_HUMAN
P10242-10	MYB	20.7211	20.6722	20.9178	20.4237	20.287	20.1836	20.0269	20.3259			2.11247	0.0994938775510204	0.47783	3.92936439202617	P10242-10	sp|P10242-10|MYB_HUMAN
P10321	HLA-C	25.3588	25.3164	25.3475	25.3507	25.4795	25.3691	25.3338	25.411			0.843453	0.377967540574282	-0.0549645	-1.68282110254956	P10321	sp|P10321|HLAC_HUMAN
P10321-2	HLA-C	25.4527	26.2964	25.948	25.7278	26.0946	25.7989	26.3487	26.2093			0.562332	0.537734323432343	-0.256662	-1.20394518914331	P10321-2	sp|P10321-2|HLAC_HUMAN
P10398	ARAF	21.8786	22.009	21.958	22.2134	21.9743	22.0211	22.0663	21.9197			0.0904117	0.921268862025844	0.0193944	0.248465169159201	P10398	sp|P10398|ARAF_HUMAN
P10412	H1-4	25.9031	25.5124	25.4108	25.4997	25.6391	26.0299	25.9228	25.736			0.901068	0.348435776731675	-0.25047	-1.77880974075258	P10412	sp|P10412|H14_HUMAN
P10415-2	BCL2	22.5487	22.5942	22.2855	21.8982	22.4694	22.1077	22.5171	22.4147			0.0898798	0.921619325281133	-0.0455732	-0.247117746710589	P10415-2	sp|P10415-2|BCL2_HUMAN
P10515	DLAT	22.2189	22.341	22.0482	21.9337	22.2756	22.3422	22.314	22.2886			0.948329	0.329812636165577	-0.169655	-1.85736457240834	P10515	sp|P10515|ODP2_HUMAN
P10599	TXN	23.0196	23.0152	22.0078	22.8224	22.9673	23.6169	23.6594	22.8429			0.870071	0.362097812097812	-0.555378	-1.7272085613668	P10599	sp|P10599|THIO_HUMAN
P10606	COX5B	24.2477	24.1249	24.3411	22.8041	24.6245	24.444	24.4065	24.1778			0.694628	0.45132736318408	-0.533759	-1.43237176084838	P10606	sp|P10606|COX5B_HUMAN
P10619-2	CTSA	25.5176	25.4983	25.4447	25.3264	25.3986	25.3597	25.4036	25.5331			0.153844	0.868028310502283	0.0229964	0.401865056606427	P10619-2	sp|P10619-2|PPGB_HUMAN
P10644	PRKAR1A	24.162	24.2078	24.1862	24.1259	24.0788	24.1479	24.0613	24.2207			0.488633	0.588375137918352	0.0433073	1.07277014507492	P10644	sp|P10644|KAP0_HUMAN
P10768	ESD	24.1933	24.5014	24.5876	24.3634	24.4726	24.541	24.3797	24.575			0.36212	0.693579562942444	-0.0806632	-0.837512669654567	P10768	sp|P10768|ESTD_HUMAN
P10809	HSPD1	27.3727	27.3559	27.5044	26.9385	27.4622	27.3255	27.2127	27.3644			0.137228	0.878098957177723	-0.0483141	-0.362965251203644	P10809	sp|P10809|CH60_HUMAN
P11021	HSPA5	28.4967	28.4937	28.4288	28.4814	28.4497	28.4339	28.424	28.4432			1.1743	0.260806652806653	0.0374632	2.23350531538222	P11021	sp|P11021|BIP_HUMAN
P11117	ACP2	20.9288	20.9283	20.9017	21.1428	21.0098	21.1139	20.9928	20.9812			0.326483	0.718315299592787	-0.049047	-0.768150174321698	P11117	sp|P11117|PPAL_HUMAN
P11142	HSPA8	29.0784	29.2127	29.2055	29.3623	29.0608	29.155	29.0619	29.044			1.10748	0.281017840375587	0.134295	2.12190972955058	P11142	sp|P11142|HSP7C_HUMAN
P11166	SLC2A1	23.0715	23.0454	22.9464	23.0854	22.903	22.9112	22.9111	22.8513			2.21649	0.0882075471698113	0.142982	4.14061293894964	P11166	sp|P11166|GTR1_HUMAN
P11169	SLC2A3	20.6624	20.8947	20.6628	20.6382	20.5457	20.7169	20.8015	20.6993			0.108816	0.904077761162145	0.023694	0.294408487960443	P11169	sp|P11169|GTR3_HUMAN
P11171-2	EPB41	21.6442	21.5562	21.4931	21.6195	21.5849	21.5238	21.6627	21.5812			0.080451	0.932014823965411	-0.00987816	-0.223044320113356	P11171-2	sp|P11171-2|EPB41_HUMAN
P11172-2	UMPS	22.8286	22.8199	22.7621	22.3595	22.9231	22.9214	22.8188	22.8462			0.797572	0.397571759259259	-0.184842	-1.60608787912527	P11172-2	sp|P11172-2|UMPS_HUMAN
P11177-2	PDHB	24.0528	24.0568	24.1065	24.1416	24.1878	24.1469	24.155	24.1501			1.6371	0.151853846153846	-0.070538	-3.03121174844296	P11177-2	sp|P11177-2|ODPB_HUMAN
P11182	DBT	20.698	21.2324	20.799	20.734	20.6663	20.5916	20.8298	20.9618			0.289044	0.75080275862069	0.103443	0.693398877568986	P11182	sp|P11182|ODB2_HUMAN
P11215-2	ITGAM	19.8493	20.1227	20.2245	19.9388	20.0617	20.2639	20.0105	20.1295			0.349917	0.701916767189385	-0.082572	-0.813942919928038	P11215-2	sp|P11215-2|ITAM_HUMAN
P11216	PYGB	21.7227	21.624	21.8507	21.3828	21.8846	21.7272	21.5633	21.8775			0.420318	0.640983715520106	-0.118156	-0.947615169519496	P11216	sp|P11216|PYGB_HUMAN
P11233	RALA	23.3665	23.4402	23.2944	23.3605	23.4642	23.4046	23.3673	23.4433			0.724242	0.437226277372263	-0.0544333	-1.48261841308771	P11233	sp|P11233|RALA_HUMAN
P11234-2	RALB	23.3161	23.3537	23.5532	23.2258	23.4019	23.4877	23.3188	23.613			0.447173	0.620447977877636	-0.0931587	-0.997285180166501	P11234-2	sp|P11234-2|RALB_HUMAN
P11274-2	BCR	21.1603	21.1608	21.1543	21.2025	21.0797	21.0519	20.9626	21.0268			2.64768	0.0522201834862385	0.139227	5.08665920215685	P11274-2	sp|P11274-2|BCR_HUMAN
P11279	LAMP1	24.5595	24.6928	24.4855	24.7258	24.6131	24.6465	24.806	24.7317			0.544009	0.550866773675763	-0.0834317	-1.17164880533012	P11279	sp|P11279|LAMP1_HUMAN
P11310-2	ACADM	23.3656	23.2666	23.2436	23.3627	23.5592	23.7274	23.7124	23.5817	+	DMSO_BRE	3.10018	0.0274754098360656	-0.335548	-6.22563558979267	P11310-2	sp|P11310-2|ACADM_HUMAN
P11387	TOP1	24.9169	25.0455	25.1106	24.9419	25.0588	25.12	24.983	25.0988			0.520333	0.565770921712302	-0.0614142	-1.12962111671175	P11387	sp|P11387|TOP1_HUMAN
P11388-2	TOP2A	23.8106	23.9005	23.8874	23.9536	24.0068	24.0414	23.9772	23.9557			1.66052	0.150803212851406	-0.107246	-3.07322526334284	P11388-2	sp|P11388-2|TOP2A_HUMAN
P11413-2	G6PD	23.8844	23.956	23.9868	23.7295	24.0805	24.0101	23.947	24.0416			1.05991	0.296760244115083	-0.130633	-2.0427379593393	P11413-2	sp|P11413-2|G6PD_HUMAN
P11441	UBL4A	21.6976	21.3834	21.3724	20.1087	21.6335	21.3253	21.3247	21.3495			0.314077	0.727623609923011	-0.267751	-0.74360907473054	P11441	sp|P11441|UBL4A_HUMAN
P11474-2	ESRRA	21.2825	21.264	21.0438	21.222	21.0159	21.0257	21.0898	20.9641			1.60187	0.158644567219153	0.179198	2.96835152687346	P11474-2	sp|P11474-2|ERR1_HUMAN
P11586	MTHFD1	24.8085	24.8588	24.8693	24.8413	24.8681	24.8386	24.7648	24.8099			0.415455	0.643657218193804	0.0241251	0.938549665957364	P11586	sp|P11586|C1TC_HUMAN
P11678	EPX	30.5261	30.4859	30.5458	30.3027	30.5642	30.4902	30.5568	30.5114			0.516348	0.568574932924492	-0.065496	-1.12251129925114	P11678	sp|P11678|PERE_HUMAN
P11717	IGF2R	20.9554	21.0582	20.8492	21.2368	21.1757	21.4285	21.4033	21.128			1.21069	0.251419213973799	-0.258997	-2.29451311375672	P11717	sp|P11717|MPRI_HUMAN
P11766	ADH5	23.5671	23.6138	23.6151	23.5952	23.5292	23.5258	23.4648	23.5893			1.35554	0.211515957446809	0.0705581	2.53964594093303	P11766	sp|P11766|ADHX_HUMAN
P11802	CDK4	20.2778	20.1939	20.1314	19.9941	20.1963	19.7578	19.9727	20.131			0.547883	0.547993537964459	0.134868	1.17849344404481	P11802	sp|P11802|CDK4_HUMAN
P11908-2	PRPS2	22.9767	23.1798	23.2535	22.9047	23.1079	23.2731	22.9139	23.1625			0.119395	0.892289667099006	-0.035707	-0.320253906311328	P11908-2	sp|P11908-2|PRPS2_HUMAN
P11940	PABPC1	25.2694	25.1997	25.2021	25.1498	25.2403	25.1528	25.1623	25.2297			0.0986539	0.914199240185732	0.00897026	0.269199463801323	P11940	sp|P11940|PABP1_HUMAN
P12004	PCNA	24.0122	24.6045	24.7764	24.9116	24.5069	24.734	24.3914	24.3761			0.129651	0.884582345191041	0.0740743	0.344945680608211	P12004	sp|P12004|PCNA_HUMAN
P12074	COX6A1	22.5152	22.4358	22.5616	23.013	22.6589	22.5145	22.4217	22.2999			0.475636	0.598817755322988	0.157711	1.04925358251172	P12074	sp|P12074|CX6A1_HUMAN
P12081	HARS1	23.338	23.3819	23.4361	22.8007	23.3863	23.2643	23.4228	23.4033			0.371887	0.683826791277259	-0.129982	-0.856249730874143	P12081	sp|P12081|HARS1_HUMAN
P12235	SLC25A4	22.9261	22.7606	22.8952	22.6433	23.8633	23.4712	23.0116	23.1797			1.56921	0.165392539964476	-0.57516	-2.91045543924691	P12235	sp|P12235|ADT1_HUMAN
P12236	SLC25A6	23.5948	23.8895	24.0662	23.7321	23.9244	23.9085	23.838	23.7979			0.170353	0.853007940214853	-0.0465512	-0.439723154548919	P12236	sp|P12236|ADT3_HUMAN
P12259	F5	21.7301	22.04	22.2077	21.9155	22.4033	22.4798	22.5026	22.4433			2.47518	0.065943661971831	-0.483897	-4.69360201432487	P12259	sp|P12259|FA5_HUMAN
P12268	IMPDH2	26.1476	26.3861	26.4134	26.1175	26.323	26.2821	26.2411	26.3265			0.126361	0.886455557982092	-0.0270109	-0.337063344317261	P12268	sp|P12268|IMDH2_HUMAN
P12270	TPR	24.4876	24.584	24.5858	24.4997	24.4848	24.5217	24.5139	24.5528			0.293394	0.74703410036041	0.020997	0.702192926181061	P12270	sp|P12270|TPR_HUMAN
P12318-2	FCGR2A	21.6899	21.4672	21.3851	21.435	21.31	21.3561	21.4079	21.3938			0.912736	0.342913580246914	0.127334	1.79821479244931	P12318-2	sp|P12318-2|FCG2A_HUMAN
P12429	ANXA3	22.5081	22.5002	22.4801	22.3981	22.433	22.3232	22.4723	22.4815			0.447513	0.620556401384083	0.0441203	0.997910614677364	P12429	sp|P12429|ANXA3_HUMAN
P12532-2	CKMT1A	20.2803	20.1441	20.3355	20.0093	20.2034	20.0344	20.0199	20.0525			0.650718	0.47939615564932	0.114718	1.35735167690415	P12532-2	sp|P12532-2|KCRU_HUMAN
P12544-2	GZMA	20.2425	21.3501	20.316	20.9162	20.3515	20.5053	20.6691	18.1272			0.567346	0.534759767248545	0.792934	1.21274935061431	P12544-2	sp|P12544-2|GRAA_HUMAN
P12694	BCKDHA	23.3308	23.4019	23.3208	23.4891	23.3089	23.3627	23.3525	23.3181			0.57194	0.532717218265605	0.050117	1.22080563325414	P12694	sp|P12694|ODBA_HUMAN
P12814-2	ACTN1	26.5473	26.6163	26.6551	26.6335	26.6077	26.5664	26.5268	26.6355			0.378681	0.676483516483516	0.0289454	0.8692170811852	P12814-2	sp|P12814-2|ACTN1_HUMAN
P12955-3	PEPD	20.6634	20.3724	20.3385	20.6907	20.5318	20.7077	20.6106	20.526			0.321807	0.721882760612186	-0.077786	-0.758925798884753	P12955-3	sp|P12955-3|PEPD_HUMAN
P12956	XRCC6	26.1552	26.251	26.2126	26.2213	26.2088	26.1731	26.2309	26.2936			0.203639	0.824108504398827	-0.0165911	-0.513899607255011	P12956	sp|P12956|XRCC6_HUMAN
P12980	LYL1	20.5745	20.8165	20.776	20.5794	20.2342	19.9324	20.3074	20.3884			2.13933	0.0950677966101695	0.471002	3.98333600695306	P12980	sp|P12980|LYL1_HUMAN
P13010	XRCC5	24.346	24.511	24.5615	24.7183	24.3945	24.6303	24.5074	24.4885			0.119407	0.892457513513514	0.0290594	0.32028305298729	P13010	sp|P13010|XRCC5_HUMAN
P13051	UNG	20.597	20.1365	20.2499	20.0169	20.0691	19.8954	19.8065	20.086			1.03914	0.302756985605419	0.285826	2.00819696671281	P13051	sp|P13051|UNG_HUMAN
P13056-2	NR2C1	19.6942	19.6203	19.7568	20.0514	19.6181	19.7964	19.62	19.6008			0.537104	0.555993645750596	0.121843	1.15942855693168	P13056-2	sp|P13056-2|NR2C1_HUMAN
P13073	COX4I1	24.659	24.705	24.7871	24.3116	24.8541	24.5691	24.6803	24.7132			0.310739	0.729950056753689	-0.0885096	-0.736968040443724	P13073	sp|P13073|COX41_HUMAN
P13284	IFI30	20.9828	21.1327	21.2377	21.4727	21.1168	21.2673	21.3085	21.0725			0.0449478	0.96023575331772	0.0151772	0.128859777553409	P13284	sp|P13284|GILT_HUMAN
P13473-2	LAMP2	26.8008	26.9903	26.628	26.6573	26.6378	26.452	26.6206	26.7631			0.699538	0.451133064516129	0.150743	1.44072138960846	P13473-2	sp|P13473-2|LAMP2_HUMAN
P13489	RNH1	24.6748	24.7498	24.7069	24.2315	24.8283	24.7621	24.6816	24.8142			0.701534	0.449729292929293	-0.180797	-1.444113442308	P13489	sp|P13489|RINI_HUMAN
P13498	CYBA	24.3409	24.233	24.254	24.1327	24.4578	24.3213	24.4285	24.3655			1.56698	0.165328621908127	-0.153079	-2.90651522534668	P13498	sp|P13498|CY24A_HUMAN
P13612	ITGA4	23.35	23.3803	23.4101	23.3222	23.2711	23.2364	23.1687	23.3607			1.27679	0.234727490996399	0.106437	2.4058660951351	P13612	sp|P13612|ITA4_HUMAN
P13637-2	ATP1A3	23.3099	23.2021	23.3799	23.3702	23.3779	23.573	22.8574	23.3191			0.0771956	0.935608856088561	0.0336881	0.214646764560111	P13637-2	sp|P13637-2|AT1A3_HUMAN
P13639	EEF2	28.5433	28.5099	28.5409	28.4729	28.5965	28.5626	28.513	28.6105			1.02156	0.304462164361269	-0.0538831	-1.97898757171863	P13639	sp|P13639|EF2_HUMAN
P13645	KRT10	25.0256	24.945	25.0586	24.8951	24.5009	24.3514	24.3423	25.0386			1.33867	0.215802083333333	0.422736	2.5108778726282	P13645	sp|P13645|K1C10_HUMAN
P13646	KRT13	22.2659	21.5971	22.4306	21.7773	21.5949	21.1932	21.1985	21.7871			1.23055	0.247504504504505	0.574319	2.3279024162844	P13646	sp|P13646|K1C13_HUMAN
P13647	KRT5	23.3509	22.2749	21.501	22.0019	21.6915	21.9876	21.4403	22.6027			0.321266	0.721165082108902	0.351631	0.757855920881154	P13647	sp|P13647|K2C5_HUMAN
P13667	PDIA4	26.1471	26.2122	26.1674	26.0576	26.1374	26.1292	26.1178	26.2077			0.0169397	0.988159488433327	-0.00191402	-0.0499994904403787	P13667	sp|P13667|PDIA4_HUMAN
P13674	P4HA1	23.4747	23.8732	23.5943	23.6323	23.2823	23.3934	23.4329	23.4362			1.52304	0.177125628140704	0.257412	2.82921045573992	P13674	sp|P13674|P4HA1_HUMAN
P13674-2	P4HA1	22.2532	22.7589	22.5149	22.6051	22.0975	22.1259	22.1788	22.2066			1.89113	0.117876404494382	0.380849	3.49854688102862	P13674-2	sp|P13674-2|P4HA1_HUMAN
P13688-10	CEACAM1	19.744	19.8717	19.7674	19.91	19.873	19.7871	19.8124	19.9583			0.254872	0.780509453781513	-0.0344548	-0.623227172385914	P13688-10	sp|P13688-10|CEAM1_HUMAN
P13693	TPT1	25.3867	25.7288	25.6627	25.314	25.4422	25.1008	25.2663	25.4518			0.782706	0.40380790960452	0.207806	1.58115009515013	P13693	sp|P13693|TCTP_HUMAN
P13716	ALAD	22.5088	22.1273	22.2046	21.8095	22.7844	22.4276	22.5826	22.4341			1.25762	0.240951934349355	-0.394625	-2.3734929531952	P13716	sp|P13716|HEM2_HUMAN
P13727	PRG2	28.4235	28.4562	28.3353	28.6346	28.446	28.7827	28.4593	28.4427			0.279021	0.761759956355701	-0.0702863	-0.673021959602484	P13727	sp|P13727|PRG2_HUMAN
P13747	HLA-E	20.5225	20.6125	20.5089	20.1997	20.6853	20.6558	20.7454	20.8567			1.47054	0.186973561430793	-0.274867	-2.737615129157	P13747	sp|P13747|HLAE_HUMAN
P13796	LCP1	27.6701	27.7319	27.9071	27.4043	27.8627	27.6885	27.7774	27.7486			0.355231	0.699443192202254	-0.0909519	-0.824228670249628	P13796	sp|P13796|PLSL_HUMAN
P13797-2	PLS3	23.7357	23.9062	24.016	23.8583	23.858	23.6243	23.738	23.8398			0.698992	0.451794458438287	0.114016	1.43979265964954	P13797-2	sp|P13797-2|PLST_HUMAN
P13798	APEH	25.1059	25.1377	25.0703	25.1404	25.1778	25.1763	25.1955	25.1974			2.25473	0.0859095477386935	-0.0732069	-4.21979518393832	P13798	sp|P13798|ACPH_HUMAN
P13804	ETFA	23.6692	23.7611	23.9267	23.8095	23.8848	23.661	23.6727	23.7813			0.222864	0.808844801607232	0.0416784	0.555560315955988	P13804	sp|P13804|ETFA_HUMAN
P13807-2	GYS1	23.2078	23.2752	23.2083	23.1743	23.224	23.3531	23.237	23.3247			0.90343	0.348335588633288	-0.068305	-1.78273815731502	P13807-2	sp|P13807-2|GYS1_HUMAN
P13861-2	PRKAR2A	24.1136	24.0675	24.0797	23.9996	23.9955	24.1074	23.9751	24.0848			0.245757	0.790121495327103	0.0244164	0.604161511506184	P13861-2	sp|P13861-2|KAP2_HUMAN
P13928-2	ANXA8	22.675	17.5345	18.1958	18.9418	21.9798	22.7584	22.9913	22.5374			1.48449	0.183302694136292	-3.22994	-2.7618785222463	P13928-2	sp|P13928-2|ANXA8_HUMAN
P13984	GTF2F2	22.2619	22.4261	22.3526	22.3298	22.2845	22.318	22.2498	22.2482			0.908283	0.346656655290102	0.0674839	1.79081010882761	P13984	sp|P13984|T2FB_HUMAN
P13995	MTHFD2	23.6519	23.6276	23.6907	23.244	23.8996	23.7204	23.6916	23.8451			1.06124	0.297190893169877	-0.235644	-2.04493470250563	P13995	sp|P13995|MTDC_HUMAN
P14174	MIF	24.0865	23.8903	24.1538	23.6088	24.3687	24.3336	24.2831	23.9353			0.956857	0.324748349229641	-0.295321	-1.87153092726257	P14174	sp|P14174|MIF_HUMAN
P14314-2	PRKCSH	26.5388	26.5573	26.4413	26.4444	26.5516	26.6939	26.644	26.5539			1.32048	0.221267175572519	-0.115414	-2.47993307317505	P14314-2	sp|P14314-2|GLU2B_HUMAN
P14316-2	IRF2	20.9841	21.0791	21.1345	21.3309	21.2126	21.2573	21.1769	21.2729			0.606114	0.508978873239437	-0.0977607	-1.28038850522427	P14316-2	sp|P14316-2|IRF2_HUMAN
P14317	HCLS1	25.745	25.6941	25.6912	25.6517	25.7138	25.7185	25.6429	25.687			0.0684502	0.942984409799555	0.00495005	0.191859278599074	P14317	sp|P14317|HCLS1_HUMAN
P14324-2	FDPS	22.7544	22.5936	22.6227	21.9143	22.825	22.4525	22.6454	22.7497			0.426188	0.634774991641591	-0.196927	-0.95852866938634	P14324-2	sp|P14324-2|FPPS_HUMAN
P14373-2	TRIM27	21.0155	20.9965	21.1509	21.1925	21.0647	21.0051	21.0587	21.0199			0.457919	0.611328190743338	0.0517478	1.01698433359096	P14373-2	sp|P14373-2|TRI27_HUMAN
P14550	AKR1A1	23.5013	23.2762	23.4419	22.6726	23.6382	23.3539	23.5251	23.5227			0.702944	0.448446916076845	-0.286978	-1.44650891168896	P14550	sp|P14550|AK1A1_HUMAN
P14598	NCF1	22.3508	22.5083	22.4653	22.6816	22.626	22.6411	22.7061	22.6426			1.12472	0.273927063339731	-0.152442	-2.15066478548515	P14598	sp|P14598|NCF1_HUMAN
P14618	PKM	27.9193	27.9161	27.947	27.8826	28.0416	28.1028	27.9338	28.0783			1.67896	0.147801242236025	-0.122864	-3.10647149251466	P14618	sp|P14618|KPYM_HUMAN
P14618-2	PKM	23.0969	23.0772	23.1438	22.927	23.0035	22.8775	23.1078	22.9903			0.448598	0.620004160887656	0.0664568	0.999903324823742	P14618-2	sp|P14618-2|KPYM_HUMAN
P14618-3	PKM	23.1311	23.0718	23.3417	23.1712	23.7025	23.4715	23.3769	23.7261			2.02721	0.110887323943662	-0.390281	-3.76051926854351	P14618-3	sp|P14618-3|KPYM_HUMAN
P14625	HSP90B1	29.1258	29.1492	29.0948	28.9376	29.0057	29.0542	28.8746	29.0786			0.512729	0.570339421613394	0.0735803	1.11604749977584	P14625	sp|P14625|ENPL_HUMAN
P14635-2	CCNB1	17.0906	17.0583	17.7376	16.8477	17.6264	17.6934	17.2232	17.4696			0.710954	0.445253333333333	-0.319605	-1.46010348314476	P14635-2	sp|P14635-2|CCNB1_HUMAN
P14678-2	SNRPB	23.7629	23.6693	23.626	23.303	23.8695	23.8607	23.7359	23.6152			0.760919	0.414778809393774	-0.180068	-1.54452218370651	P14678-2	sp|P14678-2|RSMB_HUMAN
P14735	IDE	22.0099	22.0436	22.0786	21.8423	22.0208	22.0154	21.967	22.1582			0.293475	0.747099278979479	-0.0467501	-0.702357005771033	P14735	sp|P14735|IDE_HUMAN
P14854	COX6B1	21.7892	21.5843	21.6493	20.951	21.9926	21.7812	21.6342	21.6192			0.608436	0.506695498676081	-0.263326	-1.28441483221349	P14854	sp|P14854|CX6B1_HUMAN
P14859-2	POU2F1	22.3639	22.55	22.2167	22.305	22.1819	22.0035	22.2283	22.4433			0.595256	0.515832034632035	0.144648	1.26151824735747	P14859-2	sp|P14859-2|PO2F1_HUMAN
P14866	HNRNPL	26.3639	26.3873	26.4045	26.4631	26.3722	26.2913	26.2831	26.2997			1.70886	0.145047619047619	0.0931163	3.16061370139079	P14866	sp|P14866|HNRPL_HUMAN
P14868	DARS1	24.9527	24.9908	25.0194	24.8898	25.0743	25.0355	25.0545	24.9512			0.845549	0.378301507537688	-0.0656848	-1.6863185950846	P14868	sp|P14868|SYDC_HUMAN
P14923	JUP	19.0226	17.8627	16.7359	17.0084	16.8238	17.5606	17.2658	18.0346			0.158049	0.864655330882353	0.236223	0.411579415299073	P14923	sp|P14923|PLAK_HUMAN
P14927-2	UQCRB	23.8819	23.6421	23.7948	22.5541	23.8598	23.742	23.7634	23.687			0.4209	0.640348636061211	-0.294853	-0.948698603930243	P14927-2	sp|P14927-2|QCR7_HUMAN
P15104	GLUL	20.8773	20.9101	20.7873	20.8564	20.9511	20.8585	20.8439	20.7721			0.0103474	0.990663695450325	0.00138521	0.0307636754550961	P15104	sp|P15104|GLNA_HUMAN
P15144	ANPEP	26.3411	26.4424	26.3726	26.4066	26.3265	26.4617	26.4035	26.3807			0.0235931	0.983015396312488	-0.00245333	-0.0691410701235085	P15144	sp|P15144|AMPN_HUMAN
P15151-2	PVR	20.2228	20.3085	20.1287	20.0166	20.1988	20.1949	20.0825	20.4221			0.23644	0.796999743918054	-0.0554304	-0.584506961411913	P15151-2	sp|P15151-2|PVR_HUMAN
P15153	RAC2	26.652	26.5916	26.6807	26.6546	26.9223	26.8288	26.8148	26.9303	+	DMSO_BRE	3.16991	0.0249811320754717	-0.22931	-6.41669072667593	P15153	sp|P15153|RAC2_HUMAN
P15170-2	GSPT1	24.9263	25.0034	24.9505	25.2565	24.9521	25.1636	25.0174	24.9023			0.0980507	0.914538785834739	0.0253487	0.267690907721702	P15170-2	sp|P15170-2|ERF3A_HUMAN
P15260	IFNGR1	20.4472	20.2038	20.1795	20.2627	20.4962	20.5054	20.5393	20.6137			2.15317	0.0927099567099567	-0.265369	-4.0112968502712	P15260	sp|P15260|INGR1_HUMAN
P15289-2	ARSA	21.1792	21.4208	21.6792	21.3075	21.5809	21.5136	21.4914	22.074			0.759776	0.414327708219924	-0.268294	-1.54259881601671	P15289-2	sp|P15289-2|ARSA_HUMAN
P15291-2	B4GALT1	20.5591	20.5589	20.2307	20.282	20.6128	20.5633	20.3822	20.4058			0.339939	0.708599584446423	-0.0833521	-0.794533396843863	P15291-2	sp|P15291-2|B4GT1_HUMAN
P15309-2	ACP3	21.6651	21.583	21.8175	21.3989	21.7631	21.7079	21.3983	21.7213			0.0950865	0.917136859781696	-0.0314984	-0.260257630398374	P15309-2	sp|P15309-2|PPAP_HUMAN
P15311	EZR	24.6076	24.7899	24.6731	24.8742	24.7245	24.7764	24.7725	24.6737			0.0028326	0.997287052341598	-0.000545025	-0.00849309225507504	P15311	sp|P15311|EZRI_HUMAN
P15336-5	ATF2	20.0247	20.1227	20.0699	20.2433	20.2245	20.2011	20.3707	20.2046			1.13759	0.269484818805093	-0.135082	-2.17214382767887	P15336-5	sp|P15336-5|ATF2_HUMAN
P15374	UCHL3	23.4019	23.1442	23.1616	22.7651	23.254	23.0464	23.2078	23.0423			0.0476976	0.958124656997256	-0.0194302	-0.136371195769528	P15374	sp|P15374|UCHL3_HUMAN
P15408-2	FOSL2	19.8921	19.8313	19.6641	19.7736	19.7238	19.7439	19.569	19.7458			0.715267	0.442061791967044	0.0946612	1.46741711018997	P15408-2	sp|P15408-2|FOSL2_HUMAN
P15498	VAV1	22.632	22.8413	22.7668	22.8318	22.6437	22.6892	22.6609	22.7185			0.891971	0.35167660702452	0.0898914	1.76367434206929	P15498	sp|P15498|VAV_HUMAN
P15509-2	CSF2RA	17.8465	18.2146	18.6585	17.9512	18.2966	18.6139	18.1153	18.1923			0.26615	0.77331797481918	-0.13683	-0.64660907867807	P15509-2	sp|P15509-2|CSF2R_HUMAN
P15529-10	CD46	21.12	21.1624	20.9304	21.3192	21.0972	21.3101	21.1601	20.9314			0.0252909	0.979875904073087	0.00828505	0.0739831353825554	P15529-10	sp|P15529-10|MCP_HUMAN
P15586-2	GNS	22.9921	22.8756	23.1391	22.8984	23.1507	23.329	22.8833	23.1157			0.623497	0.497978280542986	-0.143386	-1.3104830178366	P15586-2	sp|P15586-2|GNS_HUMAN
P15735-2	PHKG2	21.7193	21.6888	21.9868	21.4903	21.9174	22.1306	22.0088	21.6546			0.698316	0.450549648946841	-0.206538	-1.4386446100455	P15735-2	sp|P15735-2|PHKG2_HUMAN
P15814	IGLL1	22.4305	22.769	22.6893	22.5622	22.4913	22.4358	22.4288	22.4505			1.11509	0.275894339622641	0.161151	2.1346072200077	P15814	sp|P15814|IGLL1_HUMAN
P15848	ARSB	22.0541	22.1903	22.1377	22.0993	22.2276	22.3126	21.9134	22.2809			0.271501	0.769523243243243	-0.0632777	-0.657625212558981	P15848	sp|P15848|ARSB_HUMAN
P15880	RPS2	23.9582	24.125	24.1812	24.1333	24.1364	24.2875	24.0349	24.1478			0.30927	0.731197055492639	-0.0522232	-0.734040377622417	P15880	sp|P15880|RS2_HUMAN
P15927	RPA2	24.0612	24.3971	24.2983	24.4603	23.9904	24.3256	24.4492	24.4012			0.0319437	0.975835901386749	0.0125871	0.0927957721973479	P15927	sp|P15927|RFA2_HUMAN
P16070-10	CD44	22.8881	22.9897	22.7808	22.9708	22.7507	22.8946	22.7693	22.7702			0.984448	0.312261596958175	0.11119	1.91735228031739	P16070-10	sp|P16070-10|CD44_HUMAN
P16083	NQO2	21.4925	21.64	21.7307	21.0803	21.5621	21.377	21.1899	21.7866			0.0122516	0.989179143389199	0.006989	0.0363482822316818	P16083	sp|P16083|NQO2_HUMAN
P16104	H2AX	19.0069	19.4968	18.8799	19.4004	19.1346	19.3774	19.5163	18.6788			0.0278003	0.978367424966546	0.0192122	0.0811090427729528	P16104	sp|P16104|H2AX_HUMAN
P16150	SPN	26.371	26.2021	26.2116	26.2411	26.1782	26.2742	26.2013	26.2171			0.383469	0.673624050632911	0.0387373	0.878325726351376	P16150	sp|P16150|LEUK_HUMAN
P16152	CBR1	22.8753	22.9075	22.8253	22.7007	22.9523	22.8342	22.8826	23.0142			0.767953	0.412589473684211	-0.0936322	-1.55635836997604	P16152	sp|P16152|CBR1_HUMAN
P16220-1	CREB1	23.6319	23.4508	23.5203	23.5073	23.4679	23.3647	23.4686	23.5381			0.617843	0.500864573991031	0.0677481	1.3007093595117	P16220-1	sp|P16220-1|CREB1_HUMAN
P16278-2	GLB1	24.0181	23.9503	23.9552	24.0348	23.9495	24.0423	23.9726	23.9456			0.148448	0.871123275277087	0.0121064	0.389322994733591	P16278-2	sp|P16278-2|BGAL_HUMAN
P16284-2	PECAM1	19.9531	19.4801	19.8061	19.9567	19.877	20.1837	20.0372	19.9426			0.806608	0.39435903472631	-0.211131	-1.62122551257444	P16284-2	sp|P16284-2|PECA1_HUMAN
P16298-4	PPP3CB	20.8598	20.7991	20.7774	20.5461	21.1972	20.9623	20.9171	20.9812			1.56118	0.16740350877193	-0.268884	-2.89626965721109	P16298-4	sp|P16298-4|PP2BB_HUMAN
P16333	NCK1	21.5228	21.6801	21.979	21.644	21.6927	21.5644	21.5435	21.7269			0.29067	0.749719181868436	0.0746326	0.696689042460418	P16333	sp|P16333|NCK1_HUMAN
P16383-2	GCFC2	20.656	21.261	21.122	21.8489	21.0127	21.6865	21.3373	20.4616			0.0998472	0.913591370558376	0.0974388	0.272179735847951	P16383-2	sp|P16383-2|GCFC2_HUMAN
P16401	H1-5	30.2509	30.2093	30.2102	30.0339	30.2977	30.298	30.2348	30.2304			0.863661	0.365670076726343	-0.0891256	-1.71652584531754	P16401	sp|P16401|H15_HUMAN
P16403	H1-2	31.9962	31.8447	31.9201	31.6165	31.9545	31.8024	31.7217	31.8892			0.00842034	0.992034055154544	0.00241995	0.0250882024480449	P16403	sp|P16403|H12_HUMAN
P16435	POR	22.9685	22.8253	22.8168	22.8887	23.0005	22.9689	23.0348	23.3937			1.11773	0.275480075901328	-0.224664	-2.13899481358002	P16435	sp|P16435|NCPR_HUMAN
P16615-2	ATP2A2	24.7695	24.8787	24.7754	24.9616	24.7937	24.8995	24.9407	24.8703			0.214435	0.815562282878412	-0.0297613	-0.53739474568693	P16615-2	sp|P16615-2|AT2A2_HUMAN
P16885	PLCG2	22.3684	22.4259	22.3204	22.4233	22.3198	22.4416	22.4529	22.3339			0.0202025	0.985817356778219	-0.00255871	-0.0594197329434352	P16885	sp|P16885|PLCG2_HUMAN
P16930	FAH	24.4769	24.5146	24.4589	24.698	24.4902	24.6649	24.5633	24.449			0.0222301	0.98448889732397	-0.00472736	-0.065241326507589	P16930	sp|P16930|FAAA_HUMAN
P16949	STMN1	28.8943	29.3841	29.2484	29.5752	29.1296	29.1985	29.2761	29.0277			0.326318	0.718419307938354	0.11751	0.76782496532669	P16949	sp|P16949|STMN1_HUMAN
P16989	YBX3	23.7982	23.5469	23.602	24.1273	23.3622	23.4503	23.3671	23.4766			1.41348	0.199849275362319	0.354513	2.63895656825858	P16989	sp|P16989|YBOX3_HUMAN
P16989-2	YBX3	22.6369	22.6158	22.6375	23.105	22.4728	22.5139	22.5794	22.5063			0.978967	0.314049661399549	0.230747	1.90825000494682	P16989-2	sp|P16989-2|YBOX3_HUMAN
P17026	ZNF22	19.955	20.0546	20.0011	20.308	20.1348	20.4294	20.2225	19.8728			0.24854	0.786493100755012	-0.0851789	-0.609998174538269	P17026	sp|P17026|ZNF22_HUMAN
P17028	ZNF24	22.7929	22.8155	22.6891	22.8036	22.7535	22.8357	22.7483	22.7742			0.0254943	0.980137142857143	-0.00263405	-0.074561984411091	P17028	sp|P17028|ZNF24_HUMAN
P17029	ZKSCAN1	20.7235	21.0041	20.938	21.0231	21.0233	21.0076	21.0339	20.8686			0.330632	0.715654566744731	-0.0611811	-0.776310773889486	P17029	sp|P17029|ZKSC1_HUMAN
P17050	NAGA	19.7993	19.7792	19.7796	20.0123	20.2462	20.1992	19.9032	20.1026			1.53419	0.176102739726027	-0.270219	-2.84876266825498	P17050	sp|P17050|NAGAB_HUMAN
P17066	HSPA6	27.9972	28.0031	18.5112	27.7559	18.1244	28.0875	27.8821	17.8847			0.288067	0.751271825943266	2.57217	0.691420040042075	P17066	sp|P17066|HSP76_HUMAN
P17096-2	HMGA1	23.8508	23.57	23.7184	23.558	23.8438	23.6753	23.6151	23.6842			0.135209	0.880058432934927	-0.0303483	-0.358181052658431	P17096-2	sp|P17096-2|HMGA1_HUMAN
P17096-3	HMGA1	25.7726	25.6126	25.5925	25.5906	25.6901	25.8231	25.6893	25.5722			0.32506	0.720022067363531	-0.0516076	-0.765345692283233	P17096-3	sp|P17096-3|HMGA1_HUMAN
P17098	ZNF8	16.1657	15.3269	16.193	15.8586	16.4479	15.8637	15.9134	15.9157			0.249074	0.786165711307973	-0.149137	-0.611116828402436	P17098	sp|P17098|ZNF8_HUMAN
P17174	GOT1	23.4091	23.3363	23.3926	23.1802	23.4997	23.4058	23.4003	23.4937			1.06243	0.296814749780509	-0.120331	-2.04691576640561	P17174	sp|P17174|AATC_HUMAN
P17213	BPI	23.4164	23.2058	23.2762	23.0353	23.4467	23.3782	23.3185	23.4643			1.0101	0.307974481658692	-0.168528	-1.95996137050219	P17213	sp|P17213|BPI_HUMAN
P17252	PRKCA	21.6647	21.4918	21.5017	21.5034	21.5982	21.7131	21.6127	21.6423			1.07991	0.288322291853178	-0.101167	-2.07600005377438	P17252	sp|P17252|KPCA_HUMAN
P17480	UBTF	25.1296	25.3028	25.4087	25.3042	25.2201	25.3404	25.297	25.1452			0.194855	0.829680963855422	0.0356598	0.494588233241225	P17480	sp|P17480|UBF1_HUMAN
P17544-1	ATF7	21.6165	21.632	21.6163	21.7826	21.5838	21.7318	21.5714	21.6306			0.241982	0.794112778065184	0.032434	0.596217753392023	P17544-1	sp|P17544-1|ATF7_HUMAN
P17568	NDUFB7	22.6512	22.6415	22.631	22.5052	22.4195	22.1305	22.3912	22.3931			1.94126	0.11122188449848	0.273623	3.5940394492929	P17568	sp|P17568|NDUB7_HUMAN
P17612-2	PRKACA	21.6762	21.5334	21.6483	21.7754	21.6988	21.9904	21.4688	21.668			0.155899	0.86589010989011	-0.048173	-0.406618037811577	P17612-2	sp|P17612-2|KAPCA_HUMAN
P17676-2	CEBPB	19.8685	19.9248	19.9198	19.9143	19.9507	20.1305	20.0733	19.9243			1.16617	0.263167179487179	-0.112849	-2.21990115124534	P17676-2	sp|P17676-2|CEBPB_HUMAN
P17706-2	PTPN2	22.4939	22.545	22.4926	22.6115	22.614	22.5788	22.4784	22.5611			0.22328	0.808921065862242	-0.0223446	-0.556454505620816	P17706-2	sp|P17706-2|PTN2_HUMAN
P17812	CTPS1	23.2671	23.3855	23.2603	23.294	23.2663	23.3413	23.2265	23.3387			0.0758726	0.936696399345336	0.00852442	0.211221008866617	P17812	sp|P17812|PYRG1_HUMAN
P17813-2	ENG	21.6845	21.6181	21.4764	21.7268	21.5417	21.884	21.7871	21.9089			0.756856	0.415510027100271	-0.153945	-1.53768135166692	P17813-2	sp|P17813-2|EGLN_HUMAN
P17844	DDX5	26.2355	26.3316	26.3963	26.2966	26.2893	26.371	26.2208	26.2614			0.260647	0.776757158006363	0.0293541	0.635230024095219	P17844	sp|P17844|DDX5_HUMAN
P17858	PFKL	25.3536	25.4273	25.4211	25.3397	25.3883	25.4934	25.4296	25.4419			0.846908	0.377309868007542	-0.0528512	-1.68858638850967	P17858	sp|P17858|PFKAL_HUMAN
P17900	GM2A	21.5691	21.9082	21.7924	21.5602	21.6316	21.4001	21.4681	21.659			0.780834	0.404942502818489	0.167755	1.57800638747765	P17900	sp|P17900|SAP3_HUMAN
P17947	SPI1	22.3446	22.1813	22.0998	22.0878	22.2111	22.1999	22.2594	22.18			0.222877	0.809031901532278	-0.0341892	-0.555589488683825	P17947	sp|P17947|SPI1_HUMAN
P17980	PSMC3	24.1121	24.214	24.2966	23.9441	24.2957	24.3001	24.0928	24.2172			0.417074	0.643220383851754	-0.0847754	-0.941570990103734	P17980	sp|P17980|PRS6A_HUMAN
P17987	TCP1	25.0016	25.2246	24.9985	24.958	25.1631	25.2869	25.342	25.0713			1.02295	0.304529411764706	-0.170143	-1.98130697973672	P17987	sp|P17987|TCPA_HUMAN
P18031	PTPN1	20.3122	20.5585	20.5058	20.5671	20.6556	20.7437	20.5318	20.5244			0.800125	0.396322880371661	-0.127964	-1.61036672103534	P18031	sp|P18031|PTN1_HUMAN
P18065	IGFBP2	19.4939	19.3399	19.73	19.5965	19.2433	19.3619	19.3561	19.4428			1.06687	0.293873015873016	0.189038	2.05430741345577	P18065	sp|P18065|IBP2_HUMAN
P18074	ERCC2	22.0741	22.3137	21.8627	21.8772	22.0118	21.9193	22.201	22.1349			0.104379	0.908332341691458	-0.034831	-0.283448649055067	P18074	sp|P18074|ERCC2_HUMAN
P18077	RPL35A	26.6091	26.5365	26.4964	26.7621	26.4587	26.6219	26.5116	26.4252			0.635379	0.489321084060634	0.0966892	1.33097875683788	P18077	sp|P18077|RL35A_HUMAN
P18085	ARF4	19.9785	20.3256	20.4077	20.1462	20.6904	20.7856	20.2474	20.5672			1.25308	0.241711627906977	-0.358152	-2.3658425927444	P18085	sp|P18085|ARF4_HUMAN
P18124	RPL7	27.0117	27.0433	27.1014	27.0048	26.9354	27.0453	26.8348	26.9392			1.0969	0.283255299539171	0.101631	2.10428985781986	P18124	sp|P18124|RL7_HUMAN
P18206-2	VCL	25.0794	25.036	25.0905	24.9033	25.1849	25.0637	25.2034	25.134			1.18014	0.257163712200209	-0.119199	-2.24329090045582	P18206-2	sp|P18206-2|VINC_HUMAN
P18433-6	PTPRA	22.6239	22.5642	22.4801	22.4539	22.6554	22.6996	22.7268	22.6608			1.96937	0.113563517915309	-0.155099	-3.64809582320695	P18433-6	sp|P18433-6|PTPRA_HUMAN
P18440	NAT1	20.9169	20.8812	20.5264	20.7157	21.0158	20.8906	20.7755	21.0468			0.782459	0.403553047404063	-0.17211	-1.5807348970739	P18440	sp|P18440|ARY1_HUMAN
P18583-5	SON	23.7923	23.8153	23.7846	24.1331	23.8013	23.9687	23.9568	23.833			0.0314653	0.975549144066167	-0.00862789	-0.0914513534949024	P18583-5	sp|P18583-5|SON_HUMAN
P18615-3	NELFE	23.3742	23.2751	23.3026	23.4869	23.191	23.3004	23.3032	23.2014			1.01463	0.307912762520194	0.110734	1.96748101857504	P18615-3	sp|P18615-3|NELFE_HUMAN
P18621-3	RPL17	24.5754	24.7438	24.7726	24.8032	24.6829	24.7385	24.7097	24.825			0.0935245	0.91822864321608	-0.0152569	-0.256326971493381	P18621-3	sp|P18621-3|RL17_HUMAN
P18669	PGAM1	27.3542	27.3214	27.3439	27.0559	27.3493	27.3634	27.3435	27.3215			0.476936	0.597618221258134	-0.075551	-1.0516111097782	P18669	sp|P18669|PGAM1_HUMAN
P18754-2	RCC1	25.7777	25.7981	25.6772	25.9402	25.7621	25.8786	25.745	25.7973			0.0137659	0.989308411214953	0.00251865	0.0407727683114494	P18754-2	sp|P18754-2|RCC1_HUMAN
P18846	ATF1	22.5923	22.4147	22.302	22.2652	22.358	22.3183	22.3568	22.3206			0.313308	0.727532023911187	0.0551381	0.742079023166002	P18846	sp|P18846|ATF1_HUMAN
P18850	ATF6	18.0003	17.6817	17.8497	18.0851	17.8565	18.1489	18.1508	17.8154			0.291334	0.748924778761062	-0.0887165	-0.698033157619841	P18850	sp|P18850|ATF6A_HUMAN
P18858-3	LIG1	23.8578	23.8974	23.8922	23.8474	23.9305	24.0007	23.9455	23.9864			2.36101	0.07264	-0.0920773	-4.44445462537864	P18858-3	sp|P18858-3|DNLI1_HUMAN
P18859-2	ATP5PF	16.8946	18.305	17.9871	18.5532	18.1565	19.1351	18.6069	17.4837			0.348493	0.703093044263776	-0.410589	-0.811180851783212	P18859-2	sp|P18859-2|ATP5J_HUMAN
P18887	XRCC1	22.7627	22.7258	22.74	22.7769	22.8645	22.9098	22.7996	22.8101			1.82734	0.128933333333333	-0.0946455	-3.37867598842058	P18887	sp|P18887|XRCC1_HUMAN
P19338	NCL	28.5206	28.4395	28.4529	28.496	28.4747	28.7093	28.4896	28.4462			0.359229	0.696565470714505	-0.0526786	-0.831944623149626	P19338	sp|P19338|NUCL_HUMAN
P19387	POLR2C	22.5296	22.5064	22.6068	22.5964	22.5543	22.5342	22.5563	22.5359			0.231811	0.799866903733807	0.0145807	0.574679471959389	P19387	sp|P19387|RPB3_HUMAN
P19388	POLR2E	21.1121	21.0161	21.1245	20.6714	20.9953	21.0313	21.0032	21.1832			0.257746	0.778844022169438	-0.0722179	-0.629208852397327	P19388	sp|P19388|RPAB1_HUMAN
P19404	NDUFV2	22.0462	21.7071	21.8397	20.9462	22.3061	21.9544	21.9037	22.0388			0.808579	0.394331360946746	-0.415994	-1.62452539833023	P19404	sp|P19404|NDUV2_HUMAN
P19440	GGT1	23.7625	23.9335	23.7732	23.7686	23.6947	23.6236	23.7908	23.7542			0.850809	0.375079646017699	0.0936546	1.69509642312689	P19440	sp|P19440|GGT1_HUMAN
P19447	ERCC3	20.1139	19.936	20.094	20.2005	20.2038	20.1282	19.9881	20.0228			0.00183153	0.998701155751238	0.000406742	0.00549783463486165	P19447	sp|P19447|ERCC3_HUMAN
P19474	TRIM21	22.1195	22.2882	22.21	22.2626	22.1815	22.267	22.1644	22.2292			0.0781477	0.934383258104227	0.00953913	0.217107369988115	P19474	sp|P19474|RO52_HUMAN
P19525-2	EIF2AK2	20.2165	20.3266	20.1705	20.1552	20.5102	20.3171	19.9965	20.0244			0.0135497	0.989160254015689	0.00517702	0.040141975091172	P19525-2	sp|P19525-2|E2AK2_HUMAN
P19544-2	WT1	20.0603	20.0177	19.8497	20.5532	19.6382	19.827	19.5103	19.4482			1.60532	0.158040665434381	0.514276	2.97448072093108	P19544-2	sp|P19544-2|WT1_HUMAN
P19623	SRM	25.0629	25.1965	25.0906	25.2608	25.036	25.033	24.9086	24.9549			1.64677	0.1506484375	0.169596	3.04852792761215	P19623	sp|P19623|SPEE_HUMAN
P19634	SLC9A1	19.0267	19.0814	19.0225	18.993	19.2134	19.125	19.2746	19.1616			2.31874	0.0785	-0.162741	-4.35428273735922	P19634	sp|P19634|SL9A1_HUMAN
P19784	CSNK2A2	22.099	22.044	22.1464	22.1097	22.1843	22.3664	22.1364	22.1233			0.862206	0.367003831417624	-0.102868	-1.71410184559733	P19784	sp|P19784|CSK22_HUMAN
P19793	RXRA	21.987	22.0926	22.0591	22.2515	21.9711	22.1883	21.9429	21.8922			0.532426	0.559837411207577	0.0989108	1.15113179286531	P19793	sp|P19793|RXRA_HUMAN
P19823	ITIH2	18.5807	21.0829	21.2444	21.3878	21.4122	21.0368	21.7029	21.5678			0.590886	0.519304347826087	-0.855995	-1.25390846540067	P19823	sp|P19823|ITIH2_HUMAN
P19838-2	NFKB1	22.292	22.4463	22.3383	22.4814	22.4246	22.5012	22.4399	22.3799			0.40433	0.653243664717349	-0.0469084	-0.917721667100764	P19838-2	sp|P19838-2|NFKB1_HUMAN
P19971-2	TYMP	19.0518	18.6445	18.3106	17.1358	18.6188	18.8388	18.2328	18.5739			0.268211	0.771352135374698	-0.280375	-0.650857741086162	P19971-2	sp|P19971-2|TYPH_HUMAN
P20020-1	ATP2B1	21.2213	21.3083	21.4113	21.2525	21.2477	21.3445	21.3026	21.3021			0.00614874	0.995131462333826	-0.00084877	-0.0183668038433628	P20020-1	sp|P20020-1|AT2B1_HUMAN
P20042	EIF2S2	25.0026	25.1339	25.2486	25.0894	25.1597	25.2056	25.1079	25.1881			0.364483	0.691021289725393	-0.0466995	-0.842056477095251	P20042	sp|P20042|IF2B_HUMAN
P20073-2	ANXA7	23.2874	23.1948	23.3421	22.3924	23.3246	23.1567	23.277	23.3619			0.445786	0.6209455547898	-0.225901	-0.9947369647437	P20073-2	sp|P20073-2|ANXA7_HUMAN
P20138-2	CD33	23.5068	23.046	22.8412	23.2421	23.1324	23.1051	23.3174	23.1879			0.0633587	0.946518994974874	-0.0266809	-0.178434820585316	P20138-2	sp|P20138-2|CD33_HUMAN
P20160	AZU1	26.7412	26.8466	26.7229	26.8943	26.8073	26.9273	26.8464	26.8813			0.631827	0.492069533394328	-0.0643201	-1.32485785068729	P20160	sp|P20160|CAP7_HUMAN
P20248	CCNA2	22.6261	22.5619	22.529	22.1865	22.6347	22.2839	22.5222	22.4791			0.0111833	0.990787720930233	-0.004076	-0.0332180742152403	P20248	sp|P20248|CCNA2_HUMAN
P20290	BTF3	22.9035	22.7786	22.9695	22.8528	22.8779	22.9747	22.8561	22.8458			0.0910808	0.920609221781765	-0.0124969	-0.250158330766472	P20290	sp|P20290|BTF3_HUMAN
P20292	ALOX5AP	21.4003	21.3113	21.3163	21.0198	21.2755	21.257	21.3332	21.2695			0.0939733	0.917865493400377	-0.0218697	-0.257457372329325	P20292	sp|P20292|AL5AP_HUMAN
P20333	TNFRSF1B	21.0672	21.0378	20.8705	21.1571	21.2164	21.2119	21.2081	21.215			1.61998	0.155412429378531	-0.179718	-3.00060822357569	P20333	sp|P20333|TNR1B_HUMAN
P20338	RAB4A	21.9008	21.8177	21.693	21.26	22.0819	22.0735	21.8133	21.9361			1.01896	0.306147607461476	-0.308289	-1.97468017461779	P20338	sp|P20338|RAB4A_HUMAN
P20339-2	RAB5A	23.4741	23.5721	23.3715	22.8788	23.6608	23.5473	23.5474	23.4695			0.711142	0.445270395074397	-0.232116	-1.46042330752365	P20339-2	sp|P20339-2|RAB5A_HUMAN
P20340-2	RAB6A	24.0245	23.959	23.7651	23.5363	24.2078	24.2316	24.0123	24.0478			1.31403	0.222408060453401	-0.303649	-2.46896702923962	P20340-2	sp|P20340-2|RAB6A_HUMAN
P20585	MSH3	19.5544	19.1066	19.4224	18.8848	18.6908	19.1469	19.3334	19.4861			0.126971	0.885822950819672	0.0777373	0.338526246328174	P20585	sp|P20585|MSH3_HUMAN
P20618	PSMB1	24.3126	24.5426	24.4493	24.3523	24.3147	24.4648	24.2946	24.3953			0.304089	0.735019949423996	0.0468221	0.723689473321068	P20618	sp|P20618|PSB1_HUMAN
P20645	M6PR	23.4704	23.624	23.5351	23.5122	23.4772	23.4404	23.5038	23.493			0.800901	0.395930191972077	0.0568228	1.61166636293718	P20645	sp|P20645|MPRD_HUMAN
P20674	COX5A	24.9533	24.6896	24.7254	24.4582	24.9915	24.696	24.5638	24.7051			0.0868408	0.92511867219917	-0.0324621	-0.239398441790937	P20674	sp|P20674|COX5A_HUMAN
P20700	LMNB1	26.4799	26.5211	26.4709	26.5543	26.4889	26.6486	26.5358	26.5132			0.446228	0.621745680718728	-0.0400591	-0.995548544127778	P20700	sp|P20700|LMNB1_HUMAN
P20701-2	ITGAL	23.4654	23.5652	23.4737	23.5182	23.586	23.651	23.6371	23.5613			1.78696	0.132855769230769	-0.103174	-3.30371429693297	P20701-2	sp|P20701-2|ITAL_HUMAN
P20742-2	PZP	22.2002	22.484	22.6947	22.7761	22.514	22.2187	22.9935	22.5618			0.0572456	0.952609128961531	-0.0332427	-0.162157445167498	P20742-2	sp|P20742-2|PZP_HUMAN
P20810-10	CAST	20.1241	20.0703	20.2637	20.2165	20.2786	20.7938	20.6207	21.0222			1.69491	0.147537473233405	-0.51019	-3.13531753169588	P20810-10	sp|P20810-10|ICAL_HUMAN
P20839-2	IMPDH1	23.4764	23.5908	23.7466	23.2612	23.55	23.5017	23.3425	23.6418			0.0278372	0.978468068833652	0.00973177	0.0812134532481197	P20839-2	sp|P20839-2|IMDH1_HUMAN
P20933	AGA	22.9692	22.9686	22.9518	23.016	23.1253	22.9938	22.9393	22.9943			0.383213	0.673899398924391	-0.0367537	-0.877838830674532	P20933	sp|P20933|ASPG_HUMAN
P21127-2	CDK11B	22.9051	22.8356	22.8335	22.6984	22.9591	22.9057	22.8228	22.8824			0.698823	0.451392048314041	-0.0743494	-1.43950659637725	P21127-2	sp|P21127-2|CD11B_HUMAN
P21281	ATP6V1B2	24.7518	24.7942	24.7099	24.6804	24.9428	24.9707	24.9742	24.8861	+	DMSO_BRE	3.20744	0.026468085106383	-0.209389	-6.52137033500376	P21281	sp|P21281|VATB2_HUMAN
P21283	ATP6V1C1	21.6975	21.6228	21.6663	21.4884	21.8418	21.6612	21.8152	21.6396			0.877675	0.358316472114137	-0.120716	-1.73987457268371	P21283	sp|P21283|VATC1_HUMAN
P21333-2	FLNA	26.4025	26.473	26.4699	26.4501	26.4795	26.4954	26.4812	26.443			0.623748	0.497886826618379	-0.025888	-1.3109170026645	P21333-2	sp|P21333-2|FLNA_HUMAN
P21399	ACO1	20.4674	19.6191	20.3194	20.2379	19.7154	20.1328	19.9071	20.2939			0.271959	0.768816436874831	0.148673	0.658565526079776	P21399	sp|P21399|ACOHC_HUMAN
P21796	VDAC1	25.4174	25.2997	25.2842	25.5959	25.5641	25.7235	25.6308	25.4323			1.03045	0.302985915492958	-0.188399	-1.99376792401897	P21796	sp|P21796|VDAC1_HUMAN
P21912	SDHB	22.8839	22.7685	22.9335	22.1744	22.7307	22.5909	22.9146	22.7868			0.131722	0.883222565006611	-0.0656796	-0.349889580923293	P21912	sp|P21912|SDHB_HUMAN
P21953-2	BCKDHB	21.6829	21.9424	21.9055	21.7328	21.891	21.7389	21.8077	21.8858			0.0732032	0.938068010588475	-0.0149469	-0.204285717390854	P21953-2	sp|P21953-2|ODBB_HUMAN
P21964-2	COMT	22.6111	22.7153	22.6774	22.2889	22.6885	22.6856	22.7206	22.7412			0.66649	0.470181643440654	-0.135793	-1.38437604745824	P21964-2	sp|P21964-2|COMT_HUMAN
P22033	MMUT	20.9948	20.8656	20.8921	20.561	21.2944	21.0142	21.2561	21.2412			1.78782	0.132597590361446	-0.373101	-3.30530670408715	P22033	sp|P22033|MUTA_HUMAN
P22059	OSBP	22.8125	22.8876	22.8248	22.769	22.7572	22.7875	22.7615	22.7634			1.15618	0.265511111111111	0.0560308	2.20320271483056	P22059	sp|P22059|OSBP1_HUMAN
P22061-2	PCMT1	24.1055	24.0167	23.954	23.2188	24.0702	23.9094	23.9518	24.0081			0.331622	0.715214076246334	-0.161107	-0.778255721105746	P22061-2	sp|P22061-2|PIMT_HUMAN
P22083-2	FUT4	21.3524	21.4228	21.3352	21.2447	21.4958	21.2112	21.3159	21.3079			0.0298856	0.977431094049904	0.00606918	0.0870029127645196	P22083-2	sp|P22083-2|FUT4_HUMAN
P22087	FBL	25.9327	26.156	26.117	26.1047	26.04	26.106	26.0111	26.0532			0.183227	0.841590498812352	0.0250096	0.468739257132892	P22087	sp|P22087|FBRL_HUMAN
P22102	GART	24.08	24.2198	24.1757	24.2621	24.1307	24.2403	24.1876	24.2112			0.0628903	0.946722088353414	-0.00804949	-0.177193777365379	P22102	sp|P22102|PUR2_HUMAN
P22234-2	PAICS	25.6227	25.7643	25.6856	25.5688	25.5253	25.6357	25.5953	25.7051			0.341269	0.708152426317356	0.0449867	0.7971278753648	P22234-2	sp|P22234-2|PUR6_HUMAN
P22314	UBA1	26.627	26.8436	26.7801	26.7588	26.7057	26.7624	26.6716	26.7777			0.172648	0.849467726847521	0.0230346	0.444926743348875	P22314	sp|P22314|UBA1_HUMAN
P22392-2	NME2	27.9656	28.1425	28.0904	27.4547	27.828	27.5053	27.5764	27.9936			0.431303	0.630453872053872	0.187456	0.968011835115939	P22392-2	sp|P22392-2|NDKB_HUMAN
P22415	USF1	19.2073	19.6006	19.5002	19.6708	19.0874	19.5244	19.5358	18.9855			0.559002	0.540169129720854	0.211464	1.19808967674838	P22415	sp|P22415|USF1_HUMAN
P22492	H1-6	26.2081	26.3139	26.3357	26.3475	26.501	26.7814	26.6156	26.4247			1.80237	0.133254320987654	-0.279376	-3.33223671185942	P22492	sp|P22492|H1T_HUMAN
P22570-2	FDXR	19.1776	19.3408	19.6988	19.616	19.3367	19.3867	19.4547	19.5529			0.0704292	0.941073487616728	0.0255408	0.197045406250504	P22570-2	sp|P22570-2|ADRO_HUMAN
P22626	HNRNPA2B1	29.0916	29.3521	29.2756	29.4058	29.2428	29.5361	29.3111	29.219			0.1798	0.843370160528801	-0.0459638	-0.461055960753115	P22626	sp|P22626|ROA2_HUMAN
P22670	RFX1	19.4437	19.4837	19.3008	19.3013	19.5322	19.5277	19.6124	19.6216			1.91535	0.114267441860465	-0.191117	-3.5445410125742	P22670	sp|P22670|RFX1_HUMAN
P22681	CBL	23.0451	22.8878	22.886	23.0585	23.0765	23.0887	23.0432	23.0482			0.996705	0.309965785381026	-0.0948148	-1.93770861933338	P22681	sp|P22681|CBL_HUMAN
P22694-2	PRKACB	23.1539	23.347	23.4056	23.2322	23.2585	23.1988	23.17	23.2802			0.411653	0.647093175853018	0.0578198	0.931446250001137	P22694-2	sp|P22694-2|KAPCB_HUMAN
P22695	UQCRC2	23.9561	23.9812	23.8543	23.8694	24.0181	24.2538	24.1744	24.0452			1.76401	0.136194895591647	-0.207614	-3.26141563729549	P22695	sp|P22695|QCR2_HUMAN
P22830-2	FECH	18.8018	18.7063	18.6265	18.1859	18.9191	18.686	18.6869	18.9303			0.721211	0.437882840850181	-0.225458	-1.47748788490237	P22830-2	sp|P22830-2|HEMH_HUMAN
P23025	XPA	20.4733	20.5491	20.333	20.512	20.4807	20.3968	20.3286	20.4205			0.482672	0.59387299270073	0.0602555	1.06200006102745	P23025	sp|P23025|XPA_HUMAN
P23141-2	CES1	19.6284	20.0332	19.8549	18.2383	18.4963	18.848	19.7357	20.3256			0.0525723	0.956955436720143	0.0872803	0.149592800237418	P23141-2	sp|P23141-2|EST1_HUMAN
P23142	FBLN1	20.2842	20.2463	21.3942	21.0512	20.8406	20.2093	20.8177	20.7598			0.099126	0.914715433403805	0.0871539	0.270379197482726	P23142	sp|P23142|FBLN1_HUMAN
P23193-2	TCEA1	24.3192	24.3821	24.3809	24.423	24.2902	24.0849	24.1857	24.2648			1.80452	0.133240694789082	0.169884	3.33623480856125	P23193-2	sp|P23193-2|TCEA1_HUMAN
P23229-2	ITGA6	20.7803	20.7447	20.6801	20.7962	20.7034	20.674	20.7941	20.8208			0.0174066	0.988344191301073	0.00224161	0.0513514888464072	P23229-2	sp|P23229-2|ITA6_HUMAN
P23246	SFPQ	26.6126	26.5653	26.5291	26.6875	26.5871	26.8069	26.7247	26.5015			0.310976	0.729836456558773	-0.0563779	-0.737439575417927	P23246	sp|P23246|SFPQ_HUMAN
P23258	TUBG1	22.7413	22.8034	22.8711	22.9216	22.8688	22.8453	22.8634	22.8731			0.297603	0.742667410714286	-0.0283003	-0.710673546378327	P23258	sp|P23258|TBG1_HUMAN
P23284	PPIB	27.7134	28.0546	27.9271	28.0333	27.8237	27.9394	27.8683	27.6987			0.487437	0.589395519647448	0.0995708	1.07061210360056	P23284	sp|P23284|PPIB_HUMAN
P23368	ME2	24.6681	24.6358	24.5584	24.2535	24.7876	24.7295	24.7185	24.7844			1.24139	0.245238532110092	-0.22605	-2.34613689034066	P23368	sp|P23368|MAOM_HUMAN
P23381	WARS1	24.0523	23.9971	24.0526	23.9206	24.0678	24.0443	23.9685	24.0636			0.333685	0.713814008240141	-0.0303726	-0.782301561097566	P23381	sp|P23381|SYWC_HUMAN
P23396	RPS3	25.9924	26.0242	25.9786	25.8516	26.036	26.2557	26.0639	26.0124			0.99604	0.309700543056633	-0.1303	-1.93660394273669	P23396	sp|P23396|RS3_HUMAN
P23434	GCSH	19.1157	19.4041	19.7524	19.4506	20.1214	19.8909	19.8488	19.9323			1.94773	0.112722741433022	-0.517678	-3.60643814267801	P23434	sp|P23434|GCSH_HUMAN
P23443-2	RPS6KB1	22.4182	22.679	22.5231	22.6816	22.6193	22.7377	22.6581	22.7464			0.801492	0.396072261072261	-0.114901	-1.61265580574588	P23443-2	sp|P23443-2|KS6B1_HUMAN
P23458	JAK1	21.3965	21.2428	21.5322	21.3049	21.6188	21.0968	21.1525	21.2286			0.297187	0.743098717233687	0.0949063	0.709837359800575	P23458	sp|P23458|JAK1_HUMAN
P23469-2	PTPRE	20.5987	20.5559	20.6408	20.1276	20.8809	20.7761	20.474	20.4089			0.412993	0.646472368421053	-0.154238	-0.93395081870959	P23469-2	sp|P23469-2|PTPRE_HUMAN
P23497-2	SP100	22.6626	22.6147	22.7203	22.6504	22.7927	22.6318	22.6798	22.6301			0.193254	0.830824717480164	-0.0216036	-0.491047681505414	P23497-2	sp|P23497-2|SP100_HUMAN
P23511-2	NFYA	23.694	23.6976	23.5708	23.4796	23.6756	23.5813	23.6381	23.4931			0.0733998	0.938085149724995	0.0135083	0.204797508839232	P23511-2	sp|P23511-2|NFYA_HUMAN
P23526	AHCY	25.7989	25.6184	25.6858	25.0824	25.9204	25.8048	25.6024	25.8402			0.687894	0.455424630541872	-0.245611	-1.42091021184382	P23526	sp|P23526|SAHH_HUMAN
P23527	H2BC17	27.4841	27.7283	27.5548	27.7161	27.7221	27.9629	27.8838	27.7277			1.27234	0.236885167464115	-0.203295	-2.39835974155223	P23527	sp|P23527|H2B1O_HUMAN
P23528	CFL1	28.5354	28.3002	28.3106	27.9276	28.7857	28.5365	28.4749	28.5967			1.22133	0.250071269487751	-0.330002	-2.31239952748277	P23528	sp|P23528|COF1_HUMAN
P23588	EIF4B	25.4477	25.4878	25.5503	25.5468	25.4264	25.5988	25.4592	25.2332			0.445063	0.62069325997249	0.0787683	0.993407179289693	P23588	sp|P23588|IF4B_HUMAN
P23634-6	ATP2B4	25.7819	25.8138	25.7617	25.8633	25.7672	25.7538	25.7967	25.7781			0.619893	0.498918238993711	0.0312104	1.30425389449951	P23634-6	sp|P23634-6|AT2B4_HUMAN
P23743	DGKA	20.8935	21.1521	21.0728	20.6617	20.8746	20.6504	20.6128	20.679			1.00387	0.307189952904239	0.240813	1.94961219771353	P23743	sp|P23743|DGKA_HUMAN
P23786	CPT2	22.5252	22.5367	22.4648	22.424	22.8529	22.8148	22.9203	22.772	+	DMSO_BRE	3.85975	0.0183529411764706	-0.352318	-8.57547519918393	P23786	sp|P23786|CPT2_HUMAN
P23919-2	DTYMK	22.9958	22.997	23.1548	22.2665	23.1264	22.8625	22.857	23.1809			0.295548	0.74452932999722	-0.15318	-0.706535998491777	P23919-2	sp|P23919-2|KTHY_HUMAN
P23921	RRM1	23.0801	23.2647	23.305	23.1039	23.3029	23.6141	23.2735	23.3643			1.08759	0.287617486338798	-0.200253	-2.08878442351612	P23921	sp|P23921|RIR1_HUMAN
P24158	PRTN3	28.5242	28.5331	28.6108	28.2439	28.3318	28.2492	28.1379	28.2727			1.36418	0.209623815967524	0.230087	2.55439392566613	P24158	sp|P24158|PRTN3_HUMAN
P24386	CHM	20.0172	20.0109	20.1744	20.0793	20.0564	20.1201	19.7186	20.1158			0.271196	0.769851971907077	0.0677133	0.656998770780108	P24386	sp|P24386|RAE1_HUMAN
P24539	ATP5PB	23.7976	23.4885	23.6098	22.768	23.935	23.5583	23.9052	23.7021			0.724856	0.437243469174504	-0.359163	-1.48365792072155	P24539	sp|P24539|AT5F1_HUMAN
P24557-2	TBXAS1	19.7248	19.8318	19.6937	19.6915	19.6615	19.7714	19.9522	19.8483			0.473858	0.599317773788151	-0.0729036	-1.04602537292481	P24557-2	sp|P24557-2|THAS_HUMAN
P24666	ACP1	24.9617	24.8523	24.9024	23.9967	24.9846	24.563	24.7352	24.9405			0.203644	0.82429528232706	-0.127566	-0.513910715410513	P24666	sp|P24666|PPAC_HUMAN
P24666-2	ACP1	21.4132	21.083	20.9538	20.5986	21.0949	21.0353	20.9299	21.112			0.0632163	0.946426361261804	-0.0308638	-0.178057647377389	P24666-2	sp|P24666-2|PPAC_HUMAN
P24752	ACAT1	25.1944	25.3021	25.2347	24.8843	25.2517	25.0843	25.1166	25.2321			0.0602471	0.94901899620076	-0.0172644	-0.170171623832707	P24752	sp|P24752|THIL_HUMAN
P24844-2	MYL9	23.8869	23.7949	23.99	24.0413	23.6032	23.9611	23.9477	23.601			0.616268	0.500845020098258	0.150014	1.29798343811643	P24844-2	sp|P24844-2|MYL9_HUMAN
P24928	POLR2A	23.1506	23.1926	23.0936	23.1891	23.2316	23.3112	23.2449	23.2162			1.64101	0.15220233463035	-0.0944877	-3.03820010877905	P24928	sp|P24928|RPB1_HUMAN
P24941-2	CDK2	22.6507	22.5289	22.6681	21.8641	22.9395	22.6959	22.6986	22.7175			0.84143	0.378986301369863	-0.334942	-1.6794443933761	P24941-2	sp|P24941-2|CDK2_HUMAN
P25098	GRK2	24.4583	24.4967	24.5064	24.3827	24.522	24.4295	24.4649	24.4859			0.164494	0.859230055658627	-0.0145493	-0.426372903229808	P25098	sp|P25098|ARBK1_HUMAN
P25205-2	MCM3	26.7505	26.7832	26.7802	26.7788	26.7691	26.8379	26.7955	26.7931			0.784831	0.403489216799092	-0.0256858	-1.5847168596649	P25205-2	sp|P25205-2|MCM3_HUMAN
P25208	NFYB	24.4286	24.4358	24.3234	24.5372	24.3355	24.361	24.578	24.388			0.0801121	0.932320230500103	0.0156326	0.222172155945976	P25208	sp|P25208|NFYB_HUMAN
P25325-2	MPST	23.2526	23.2109	23.2199	22.9644	23.2687	23.1221	23.1882	23.2049			0.182519	0.841712117619161	-0.0340834	-0.467153887472872	P25325-2	sp|P25325-2|THTM_HUMAN
P25398	RPS12	22.1362	21.8334	21.8248	21.7164	22.1036	21.7985	21.446	21.8998			0.152896	0.868517893777069	0.0657215	0.399667939070753	P25398	sp|P25398|RS12_HUMAN
P25440-2	BRD2	23.2264	23.1473	23.0678	23.0482	23.4256	23.4422	23.2849	23.3261			2.35395	0.0735909090909091	-0.247256	-4.42931593909792	P25440-2	sp|P25440-2|BRD2_HUMAN
P25490	YY1	22.0798	22.2882	22.1072	22.3426	22.2872	22.3589	22.3892	22.4657			1.20029	0.255324675324675	-0.170785	-2.27706450795744	P25490	sp|P25490|TYY1_HUMAN
P25685	DNAJB1	24.4386	24.4522	24.3674	24.3159	24.5294	24.4896	24.4907	24.5527			1.8639	0.119085106382979	-0.122084	-3.44716062542678	P25685	sp|P25685|DNJB1_HUMAN
P25705	ATP5F1A	27.8256	27.6661	27.6412	27.2525	27.912	27.8217	27.8559	27.8865			1.16168	0.263228426395939	-0.272667	-2.21238913361212	P25705	sp|P25705|ATPA_HUMAN
P25774-2	CTSS	23.5377	23.5783	23.629	23.6522	23.9019	23.9188	23.822	23.8798	+	DMSO_BRE	3.82767	0.0178947368421053	-0.281326	-8.4630738516061	P25774-2	sp|P25774-2|CATS_HUMAN
P25786-2	PSMA1	24.8765	25.1482	25.2462	25.4491	25.1088	25.0482	25.1357	25.1253			0.256272	0.779906266456029	0.0755105	0.626143898460418	P25786-2	sp|P25786-2|PSA1_HUMAN
P25787	PSMA2	26.0231	26.0925	26.1042	25.7496	26.0749	25.68	26.0334	26.0123			0.128805	0.885049122807018	0.0422029	0.342922252918252	P25787	sp|P25787|PSA2_HUMAN
P25788-2	PSMA3	25.7243	25.7913	25.753	25.4204	25.6832	25.7954	25.7551	25.812			0.444927	0.620811275352355	-0.089148	-0.993156502906117	P25788-2	sp|P25788-2|PSA3_HUMAN
P25789	PSMA4	24.6359	24.7069	24.2841	24.6705	24.3691	24.3614	24.4549	24.3722			0.940804	0.33186523297491	0.184967	1.84486410389613	P25789	sp|P25789|PSA4_HUMAN
P25815	S100P	17.8926	17.6139	17.658	17.2797	17.689	17.6873	17.1944	17.5331			0.195354	0.829070395371263	0.085124	0.495690180162524	P25815	sp|P25815|S100P_HUMAN
P25963	NFKBIA	18.8763	18.587	18.6822	19.0221	19.1254	19.105	19.1253	19.1945			1.87858	0.117155313351499	-0.345631	-3.47482895591111	P25963	sp|P25963|IKBA_HUMAN
P26010	ITGB7	19.4453	19.4971	19.5537	19.6358	19.7594	19.7491	19.8502	19.5724			1.51453	0.178739635157546	-0.199831	-2.81431609402368	P26010	sp|P26010|ITB7_HUMAN
P26038	MSN	27.7595	27.9174	27.8237	28.0287	27.7713	27.7616	27.8405	27.7325			0.843748	0.3782275	0.105857	1.68331364574823	P26038	sp|P26038|MOES_HUMAN
P26196	DDX6	23.2521	23.2652	23.1922	22.7938	23.3543	23.2704	23.2765	23.351			0.818108	0.391153337342153	-0.187203	-1.64047286414387	P26196	sp|P26196|DDX6_HUMAN
P26358-2	DNMT1	24.0664	24.0067	24.023	24.0812	24.1555	24.1856	24.108	24.0915			1.76304	0.136083140877598	-0.0908461	-3.25962498427265	P26358-2	sp|P26358-2|DNMT1_HUMAN
P26368-2	U2AF2	24.6482	24.8218	24.5815	24.7692	24.6302	24.8066	24.7152	24.5938			0.0940849	0.917776194467728	0.0187106	0.257738388677108	P26368-2	sp|P26368-2|U2AF2_HUMAN
P26373	RPL13	27.9166	27.9352	27.9526	28.1561	27.8946	28.0269	27.8629	27.8597			0.535976	0.557186360031721	0.0791059	1.15742809895689	P26373	sp|P26373|RL13_HUMAN
P26374	CHML	20.0586	20.3121	20.3014	19.9695	20.0014	19.9218	20.052	19.9944			0.947391	0.329649275362319	0.168002	1.85580746056286	P26374	sp|P26374|RAE2_HUMAN
P26378-1	ELAVL4	17.8537	23.601	23.5716	23.6296	23.7581	19.613	19.4343	18.7264			0.432728	0.629995948683322	1.78102	0.970650506005089	P26378-1	sp|P26378-1|ELAV4_HUMAN
P26440	IVD	22.1955	22.4056	22.2901	22.2844	22.3889	22.2932	22.4385	22.2784			0.430833	0.631153147088522	-0.055819	-0.967141860817586	P26440	sp|P26440|IVD_HUMAN
P26447	S100A4	24.8439	24.6814	24.4477	23.9292	24.7362	24.6181	24.7761	24.6815			0.517085	0.568920476373415	-0.227426	-1.12382821759373	P26447	sp|P26447|S10A4_HUMAN
P26572	MGAT1	25.2379	25.1915	25.3308	25.4301	25.4814	25.2817	25.5773	25.5564			1.07216	0.291282415630551	-0.17664	-2.06311303006165	P26572	sp|P26572|MGAT1_HUMAN
P26583	HMGB2	22.707	22.688	22.3877	22.698	22.7896	23.0178	23.0171	22.6782			1.16661	0.263432682425488	-0.255498	-2.22064261224437	P26583	sp|P26583|HMGB2_HUMAN
P26599-1	PTBP1	27.6694	27.5845	27.591	27.411	27.6395	27.6112	27.6158	27.6199			0.476582	0.59755001805706	-0.0576639	-1.05096964092526	P26599-1	sp|P26599-1|PTBP1_HUMAN
P26639-2	TARS1	24.3196	24.3783	24.3155	24.3721	24.3686	24.2859	24.318	24.3335			0.356965	0.698418092909535	0.0198498	0.827577848143674	P26639-2	sp|P26639-2|SYTC_HUMAN
P26640	VARS1	25.2866	25.2956	25.2461	25.2336	25.34	25.3661	25.291	25.3949			1.66653	0.150354378818737	-0.0824966	-3.08405108991019	P26640	sp|P26640|SYVC_HUMAN
P26641	EEF1G	26.5642	26.6047	26.5681	26.7094	26.5732	26.8066	26.6398	26.541			0.161222	0.863519075144509	-0.0285573	-0.418876637120026	P26641	sp|P26641|EF1G_HUMAN
P26885	FKBP2	22.9032	22.988	22.9985	22.6775	22.9615	22.8421	22.6441	22.8163			0.324304	0.720942268639397	0.0757723	0.763855404540984	P26885	sp|P26885|FKBP2_HUMAN
P27105	STOM	23.393	23.349	23.33	23.5862	23.4036	23.6952	23.4568	23.2714			0.151866	0.869482931269913	-0.0422034	-0.397275936654314	P27105	sp|P27105|STOM_HUMAN
P27144	AK4	20.424	20.1297	20.1796	18.9966	20.038	19.6294	19.871	19.8115			0.106353	0.905871434653044	0.0949993	0.288332395057774	P27144	sp|P27144|KAD4_HUMAN
P27348	YWHAQ	26.7779	26.9611	26.8453	26.192	26.677	26.4312	26.7561	26.9386			0.0111396	0.990292301970993	-0.00665998	-0.0330898466606375	P27348	sp|P27348|1433T_HUMAN
P27361-2	MAPK3	20.29	20.0796	20.1621	19.7015	20.4664	20.2386	20.2537	20.3769			1.03608	0.302025188916877	-0.275583	-2.00311504224545	P27361-2	sp|P27361-2|MK03_HUMAN
P27448-2	MARK3	20.4114	20.3728	20.5161	20.4335	20.3323	20.3679	20.406	20.4475			0.532114	0.559837603468664	0.0450163	1.15057697138637	P27448-2	sp|P27448-2|MARK3_HUMAN
P27540-2	ARNT	20.8294	21.0615	21.0551	21.2608	21.1744	21.3135	21.2595	21.0356			0.64453	0.4832843866171	-0.144036	-1.34672357913836	P27540-2	sp|P27540-2|ARNT_HUMAN
P27635	RPL10	26.1113	26.2989	26.2612	26.2454	26.2248	26.2912	26.2354	26.2493			0.189849	0.835597218892352	-0.0209737	-0.483500929270353	P27635	sp|P27635|RL10_HUMAN
P27694	RPA1	23.7664	23.9	23.801	23.9232	23.7574	23.9147	23.8698	23.7966			0.091513	0.920599832915622	0.0130324	0.251251056084526	P27694	sp|P27694|RFA1_HUMAN
P27695	APEX1	26.7055	26.8126	26.7972	26.7744	26.6197	26.5608	26.6261	26.679			2.37072	0.0731395348837209	0.150984	4.46531736051509	P27695	sp|P27695|APEX1_HUMAN
P27707	DCK	20.4258	20.86	20.6494	20.9127	20.7438	21.0632	20.9263	20.5678			0.308076	0.731718644067797	-0.11331	-0.731657042487977	P27707	sp|P27707|DCK_HUMAN
P27708	CAD	24.2338	24.2884	24.2575	24.3546	24.244	24.3138	24.2472	24.2423			0.288322	0.751416758544653	0.021728	0.691937600402299	P27708	sp|P27708|PYR1_HUMAN
P27797	CALR	29.853	29.9308	29.8741	29.8031	29.8965	29.9064	29.8977	29.8767			0.486744	0.590621145374449	-0.0290542	-1.06936057500005	P27797	sp|P27797|CALR_HUMAN
P27816-2	MAP4	22.1707	22.2106	22.121	22.5405	22.2039	22.4199	22.3469	22.247			0.156976	0.865258086717137	-0.0437121	-0.409104859493046	P27816-2	sp|P27816-2|MAP4_HUMAN
P27824-2	CANX	28.8411	28.8998	28.8696	28.8714	28.8387	28.9902	28.7925	28.8554			0.00959739	0.990454410674574	0.00126028	0.028557624361332	P27824-2	sp|P27824-2|CALX_HUMAN
P27918	CFP	16.5525	16.3462	16.6419	16.5273	16.5769	16.8969	16.4347	16.6663			0.504404	0.575445529676935	-0.126711	-1.10114080503495	P27918	sp|P27918|PROP_HUMAN
P27986-4	PIK3R1	21.2553	21.3966	21.4186	21.3893	21.4216	21.4293	21.3474	21.3989			0.358463	0.696867115737906	-0.0344043	-0.830467829973805	P27986-4	sp|P27986-4|P85A_HUMAN
P27987-2	ITPKB	18.8417	18.7309	18.7501	18.9598	18.6781	18.7808	18.8783	18.7703			0.272236	0.768541914548404	0.0437789	0.659134232694488	P27987-2	sp|P27987-2|IP3KB_HUMAN
P28062	PSMB8	24.1629	24.2305	24.2705	24.0511	24.1158	24.2082	24.156	24.2036			0.0522851	0.95717181314331	0.0078454	0.148817130432451	P28062	sp|P28062|PSB8_HUMAN
P28065-2	PSMB9	23.062	23.1697	23.0363	23.2264	23.0813	23.2099	23.1629	23.0787			0.061686	0.948047323039904	-0.00960064	-0.173998376828983	P28065-2	sp|P28065-2|PSB9_HUMAN
P28066	PSMA5	23.9565	24.2093	24.142	23.5112	23.7931	23.649	23.6261	23.9848			0.491712	0.586814650388457	0.19149	1.07832275812043	P28066	sp|P28066|PSA5_HUMAN
P28070	PSMB4	24.0867	24.1797	24.099	23.9441	24.0347	23.8794	23.9762	23.9995			0.896793	0.349317333333333	0.104907	1.77169830848748	P28070	sp|P28070|PSB4_HUMAN
P28072	PSMB6	24.9056	24.9946	24.8695	25.2091	24.9386	25.1715	25.1263	24.9013			0.149402	0.871322602584448	-0.0397539	-0.391545899937796	P28072	sp|P28072|PSB6_HUMAN
P28074	PSMB5	22.8885	22.9102	22.75	23.2867	22.897	23.2633	23.1839	22.8567			0.241594	0.794566701137539	-0.0913701	-0.59540119877804	P28074	sp|P28074|PSB5_HUMAN
P28288	ABCD3	23.4098	23.4249	23.4135	23.1858	23.4217	23.4959	23.3366	23.4422			0.441529	0.623239398084815	-0.0656223	-0.986900871728707	P28288	sp|P28288|ABCD3_HUMAN
P28290-2	ITPRID2	19.9287	20.1576	19.94	19.7697	19.8425	19.8656	19.8792	20.0023			0.239402	0.795741303787684	0.0515928	0.590774565324425	P28290-2	sp|P28290-2|ITPI2_HUMAN
P28331-2	NDUFS1	23.8982	23.8447	23.8748	23.7695	23.9485	23.8613	23.9268	23.9485			1.11946	0.274684410646388	-0.0744696	-2.14187961498762	P28331-2	sp|P28331-2|NDUS1_HUMAN
P28340	POLD1	23.3766	23.346	23.3528	23.3078	23.4813	23.356	23.4026	23.4464			1.31554	0.22239190897598	-0.0757813	-2.47153658926189	P28340	sp|P28340|DPOD1_HUMAN
P28482	MAPK1	23.4388	23.35	23.5574	22.9756	23.6251	23.5017	23.4273	23.6104			0.776268	0.407636974789916	-0.210644	-1.57033638669257	P28482	sp|P28482|MK01_HUMAN
P28676	GCA	24.3628	24.7273	24.5974	24.2826	24.4196	24.0669	24.2926	24.5379			0.522699	0.565212873206669	0.163284	1.13383626477166	P28676	sp|P28676|GRAN_HUMAN
P28702-3	RXRB	21.0855	21.2343	21.342	21.4046	21.3109	21.1273	21.3319	21.2672			0.0297473	0.977717136825945	0.00724745	0.0866128610703224	P28702-3	sp|P28702-3|RXRB_HUMAN
P28715	ERCC5	22.8778	22.7815	22.8688	22.9668	22.7533	22.8899	22.8375	22.6376			0.680871	0.460332843857073	0.0941625	1.40894016333364	P28715	sp|P28715|ERCC5_HUMAN
P28799	GRN	23.2607	23.4737	23.4591	23.494	23.6518	23.5702	23.532	23.5991			1.49701	0.181283870967742	-0.166403	-2.78368887163485	P28799	sp|P28799|GRN_HUMAN
P28838-2	LAP3	23.9581	24.1886	24.0937	24.0824	24.0691	24.0783	24.0296	24.0309			0.237395	0.796906570841889	0.0287294	0.586530309738958	P28838-2	sp|P28838-2|AMPL_HUMAN
P29083	GTF2E1	22.8226	22.7924	22.7311	22.6164	22.6941	22.5707	22.6564	22.8516			0.262016	0.775801222428913	0.0474539	0.638064645578346	P29083	sp|P29083|T2EA_HUMAN
P29084	GTF2E2	21.4928	21.4091	21.4281	21.4634	21.5196	21.4001	21.3615	21.4356			0.195778	0.828527737578389	0.0191269	0.496626432297926	P29084	sp|P29084|T2EB_HUMAN
P29144	TPP2	22.4482	22.5815	22.529	22.568	22.4523	22.4718	22.4368	22.4858			1.15367	0.266808853118712	0.0700092	2.1989994664797	P29144	sp|P29144|TPP2_HUMAN
P29218-3	IMPA1	23.152	23.1285	22.9398	23.2625	23.1011	23.382	23.2615	23.2291			0.668422	0.468965317919075	-0.122717	-1.38768008493793	P29218-3	sp|P29218-3|IMPA1_HUMAN
P29350-3	PTPN6	26.1148	26.2424	26.2541	26.2004	26.1691	26.1488	26.1656	26.2523			0.190105	0.835197122302158	0.0189652	0.484069581982319	P29350-3	sp|P29350-3|PTN6_HUMAN
P29353-2	SHC1	22.4851	22.4295	22.4817	22.6847	22.6853	22.4935	22.5043	22.5636			0.234315	0.798240816326531	-0.0414224	-0.580000821002492	P29353-2	sp|P29353-2|SHC1_HUMAN
P29372-2	MPG	22.5244	22.5621	22.5604	22.7626	22.583	22.4417	22.5409	22.4482			0.75614	0.41582683982684	0.0989184	1.53647573612335	P29372-2	sp|P29372-2|3MG_HUMAN
P29374-2	ARID4A	21.4985	21.4863	21.3785	21.4911	21.4582	21.3775	21.5134	21.4111			0.231592	0.799696446700508	0.0235486	0.574214076530575	P29374-2	sp|P29374-2|ARI4A_HUMAN
P29375-2	KDM5A	20.3785	20.168	20.2218	20.0127	20.266	20.4732	20.2894	20.3323			0.815534	0.391141661685595	-0.144961	-1.63616694046648	P29375-2	sp|P29375-2|KDM5A_HUMAN
P29401-2	TKT	28.1251	28.0826	28.1256	28.0696	28.1579	28.1171	27.9973	28.0958			0.0849222	0.928200621761658	0.00868702	0.234505834282361	P29401-2	sp|P29401-2|TKT_HUMAN
P29466-2	CASP1	22.533	22.5571	22.4585	22.4743	22.5586	22.4716	22.4866	22.6732			0.347224	0.704282536819958	-0.0417571	-0.80871600871918	P29466-2	sp|P29466-2|CASP1_HUMAN
P29590-11	PML	24.0471	23.9971	23.96	24.0175	23.9456	24.0224	23.9664	23.903			0.731888	0.432950369588173	0.046114	1.4955509708811	P29590-11	sp|P29590-11|PML_HUMAN
P29590-13	PML	20.5112	20.3244	20.3176	20.7272	20.4677	20.5814	20.4479	20.5641			0.171051	0.852283243748539	-0.0451884	-0.441308187908942	P29590-13	sp|P29590-13|PML_HUMAN
P29590-2	PML	20.8426	21.2007	21.2141	21.3174	21.043	21.3112	21.1467	20.9935			0.0565969	0.953576892430279	0.0200896	0.160419535323543	P29590-2	sp|P29590-2|PML_HUMAN
P29597	TYK2	22.0477	21.8666	21.9093	22.1422	22.131	22.0606	22.1502	22.1238			0.96496	0.321217777777778	-0.12497	-1.88498925080707	P29597	sp|P29597|TYK2_HUMAN
P29692-2	EEF1D	26.9128	27.1019	27.3023	27.165	26.9045	26.8759	26.951	26.9968			1.16226	0.263264227642276	0.188406	2.21336707116253	P29692-2	sp|P29692-2|EF1D_HUMAN
P29692-3	EEF1D	22.4371	22.8799	22.9455	22.8054	22.496	22.5173	22.6597	22.7407			0.605906	0.508881266490765	0.163534	1.28002736297156	P29692-3	sp|P29692-3|EF1D_HUMAN
P30038	ALDH4A1	23.5122	23.6553	23.6631	23.5567	23.636	23.703	23.578	23.6839			0.530861	0.56120157480315	-0.0533676	-1.14835218836301	P30038	sp|P30038|AL4A1_HUMAN
P30040	ERP29	27.1436	27.1616	27.1648	26.7322	27.5349	27.511	27.4462	27.369			1.98857	0.112561872909699	-0.4147	-3.68523790983703	P30040	sp|P30040|ERP29_HUMAN
P30041	PRDX6	24.313	24.4646	24.438	23.7184	24.37	24.2787	24.2443	24.3777			0.185182	0.839693187232015	-0.0842013	-0.473109252193694	P30041	sp|P30041|PRDX6_HUMAN
P30043	BLVRB	22.2162	22.6006	22.6653	22.3873	22.5589	22.6161	22.5996	22.6335			0.615427	0.501421944692239	-0.134666	-1.29652846380411	P30043	sp|P30043|BLVRB_HUMAN
P30044-2	PRDX5	22.9705	22.819	22.8535	22.281	23.2163	23.3209	22.7769	22.8182			0.713384	0.443531105398458	-0.302097	-1.46422450670331	P30044-2	sp|P30044-2|PRDX5_HUMAN
P30047	GCHFR	24.0027	23.886	23.7995	23.9088	23.9914	24.0434	23.9447	23.8842			0.582727	0.525922454196847	-0.066659	-1.23967599319885	P30047	sp|P30047|GFRP_HUMAN
P30048-2	PRDX3	25.6561	25.9726	25.884	25.2773	25.775	25.6745	25.5349	25.6766			0.0709114	0.940198172588832	0.0322809	0.198306571181723	P30048-2	sp|P30048-2|PRDX3_HUMAN
P30049	ATP5F1D	23.1365	23.2716	23.6262	23.0294	23.1519	22.7847	22.5616	22.7391			1.35736	0.211455273698264	0.456543	2.54274979178813	P30049	sp|P30049|ATPD_HUMAN
P30050	RPL12	26.3693	26.494	26.2852	26.2846	26.2999	26.1631	26.2595	26.3217			0.796354	0.398294627383016	0.0972333	1.60404532851174	P30050	sp|P30050|RL12_HUMAN
P30084	ECHS1	22.8186	23.1547	23.1667	22.7422	23.1748	23.3805	23.0198	23.0643			0.664875	0.470710727969349	-0.189322	-1.3816131831005	P30084	sp|P30084|ECHM_HUMAN
P30085-3	CMPK1	23.2354	23.3266	23.2658	22.7879	23.4815	23.1711	23.2018	23.3853			0.494206	0.585122077922078	-0.155978	-1.08281701244087	P30085-3	sp|P30085-3|KCY_HUMAN
P30086	PEBP1	26.5604	26.7464	26.9881	26.6056	26.674	26.7038	26.4846	26.7419			0.273399	0.767278830536004	0.0740376	0.661518958097122	P30086	sp|P30086|PEBP1_HUMAN
P30101	PDIA3	28.6551	28.811	28.7798	28.7615	28.6486	28.6316	28.6477	28.7341			1.09782	0.283235457063712	0.0863819	2.10582308626153	P30101	sp|P30101|PDIA3_HUMAN
P30153	PPP2R1A	23.5327	23.5351	23.5211	22.7126	23.6989	23.4516	23.5196	23.573			0.513003	0.570791158536585	-0.235431	-1.11653655856201	P30153	sp|P30153|2AAA_HUMAN
P30260-2	CDC27	21.1019	21.2243	21.0425	21.0894	21.0998	21.0719	21.1002	21.1292			0.132608	0.882676081200353	0.0142474	0.351998291155137	P30260-2	sp|P30260-2|CDC27_HUMAN
P30291-2	WEE1	19.604	19.9248	19.8897	19.9659	19.4815	19.7868	20.0107	19.4573			0.471142	0.600903825527351	0.162057	1.04109178439519	P30291-2	sp|P30291-2|WEE1_HUMAN
P30405	PPIF	24.2099	24.4346	23.9318	24.0472	24.5073	24.0561	23.9912	24.4304			0.212088	0.8183819891143	-0.0903735	-0.532309588653478	P30405	sp|P30405|PPIF_HUMAN
P30414	NKTR	21.1842	21.1708	21.0844	21.1761	21.2317	21.1469	21.2344	21.1029			0.256705	0.779669038208169	-0.0250845	-0.627043130769067	P30414	sp|P30414|NKTR_HUMAN
P30419-2	NMT1	22.7384	22.792	22.807	22.8513	22.6762	22.7283	22.7628	22.6751			1.4713	0.186971962616822	0.0865874	2.73894137471962	P30419-2	sp|P30419-2|NMT1_HUMAN
P30519-2	HMOX2	23.4376	23.2737	23.3877	22.7979	23.3586	22.9525	23.116	23.245			0.123601	0.888566579634465	0.0562534	0.330422157757196	P30519-2	sp|P30519-2|HMOX2_HUMAN
P30520	ADSS2	24.1202	24.119	24.1081	24.1392	24.0314	24.1467	24.0358	24.1634			0.323967	0.720954479559292	0.0273361	0.763190322319754	P30520	sp|P30520|PURA2_HUMAN
P30533	LRPAP1	24.0693	24.0084	24.1119	23.9014	24.0313	23.9377	23.9301	23.9393			0.574154	0.531867003367003	0.0631747	1.2246833008721	P30533	sp|P30533|AMRP_HUMAN
P30536	TSPO	22.2018	21.5645	21.577	20.4065	22.129	21.2093	21.1649	21.3363			0.0173675	0.988012798795407	-0.0224094	-0.0512380909963292	P30536	sp|P30536|TSPO_HUMAN
P30566	ADSL	24.2455	24.1006	24.1785	23.5381	24.1524	23.8813	23.904	24.0399			0.042503	0.962202605483181	0.0212326	0.122148821683935	P30566	sp|P30566|PUR8_HUMAN
P30613-2	PKLR	22.4905	22.5971	22.033	21.9184	22.4189	22.6695	22.8227	22.569			0.987246	0.312143950995406	-0.36026	-1.9219989171091	P30613-2	sp|P30613-2|KPYR_HUMAN
P30622-1	CLIP1	20.3346	20.1754	20.0053	20.1083	20.2533	20.0829	20.2444	20.2648			0.283166	0.75624952120383	-0.0554438	-0.681469893732795	P30622-1	sp|P30622-1|CLIP1_HUMAN
P30626-2	SRI	23.7319	23.4881	23.6975	22.772	23.7211	23.3353	23.488	23.4813			0.133552	0.881582504970179	-0.0840268	-0.354244554802288	P30626-2	sp|P30626-2|SORCN_HUMAN
P30679	GNA15	22.3062	22.3838	22.3862	22.2076	22.2233	22.1443	22.1181	22.1759			1.75986	0.136697247706422	0.155522	3.2537819868023	P30679	sp|P30679|GNA15_HUMAN
P30740	SERPINB1	25.5806	25.7167	25.6212	25.3391	25.5232	25.5219	25.5582	25.6275			0.0272984	0.978891860909438	0.00669861	0.079686613275464	P30740	sp|P30740|ILEU_HUMAN
P30825	SLC7A1	22.6853	22.7298	23.0326	22.536	22.8092	22.643	22.469	22.8613			0.139254	0.876574098798398	0.0503159	0.36775329024104	P30825	sp|P30825|CTR1_HUMAN
P30837	ALDH1B1	23.0786	23.1368	23.2559	22.9444	23.229	23.187	23.1557	23.2345			0.704739	0.44731746835443	-0.0976238	-1.4495568137399	P30837	sp|P30837|AL1B1_HUMAN
P30876	POLR2B	23.2376	23.1408	23.161	23.2165	23.2216	23.2697	23.1711	23.2588			0.616236	0.500726785714286	-0.0413499	-1.29792848201099	P30876	sp|P30876|RPB2_HUMAN
P31040-2	SDHA	23.5755	23.8272	23.6606	23.8098	23.6133	23.9183	23.7147	23.6758			0.0478356	0.958134117647059	-0.0122442	-0.136747202199774	P31040-2	sp|P31040-2|SDHA_HUMAN
P31146	CORO1A	27.4718	27.483	27.4592	27.6879	27.497	27.6151	27.5927	27.4651			0.0951047	0.917329414234726	-0.0170226	-0.260303477465435	P31146	sp|P31146|COR1A_HUMAN
P31150	GDI1	21.8471	21.945	21.9131	22.0408	22.1825	21.9954	22.1147	22.0461			1.38207	0.205883656509695	-0.148156	-2.58501152625389	P31150	sp|P31150|GDIA_HUMAN
P31153	MAT2A	25.8682	25.8455	25.8801	25.9545	25.8705	25.9378	25.8669	25.8455			0.0800778	0.932017280394981	0.0068655	0.222084093809945	P31153	sp|P31153|METK2_HUMAN
P31321	PRKAR1B	21.0116	20.7497	20.5094	20.6759	20.7256	20.7199	20.3221	20.6396			0.423338	0.638482482482483	0.134822	0.953234259477597	P31321	sp|P31321|KAP1_HUMAN
P31350-2	RRM2	21.7881	21.6251	21.4186	21.232	22.0212	21.7182	21.9684	21.9546			1.55385	0.169215277777778	-0.399636	-2.88335239752303	P31350-2	sp|P31350-2|RIR2_HUMAN
P31483	TIA1	21.3341	21.2224	21.1719	21.436	21.261	21.4399	21.3241	21.1708			0.0330503	0.974328450269853	-0.00783825	-0.0959005951188188	P31483	sp|P31483|TIA1_HUMAN
P31689	DNAJA1	24.511	24.7332	24.8794	24.8434	24.816	25.021	24.7368	24.8825			0.556198	0.542177505112474	-0.122303	-1.19315484202917	P31689	sp|P31689|DNJA1_HUMAN
P31749	AKT1	20.4502	20.758	20.811	20.6344	20.6515	20.6709	20.4331	20.5902			0.341376	0.708154854079809	0.0769939	0.797335176108137	P31749	sp|P31749|AKT1_HUMAN
P31751-2	AKT2	19.9204	19.9307	20.0123	20.0307	19.9993	19.9282	19.9673	20.0409			0.104038	0.908387343385007	-0.0104127	-0.282603456219808	P31751-2	sp|P31751-2|AKT2_HUMAN
P31930	UQCRC1	25.1404	25.0949	25.1577	24.6298	25.3776	25.1357	25.2406	25.3341			1.00098	0.308090695856138	-0.266325	-1.94481078989476	P31930	sp|P31930|QCR1_HUMAN
P31937	HIBADH	21.7584	21.488	21.7611	20.832	21.5074	21.3824	20.795	21.6208			0.182515	0.84154954954955	0.133491	0.467144632679927	P31937	sp|P31937|3HIDH_HUMAN
P31939	ATIC	25.2164	25.2672	25.3149	24.9394	25.2668	25.158	25.1271	25.2546			0.0671809	0.944132605619567	-0.0171647	-0.18852368259777	P31939	sp|P31939|PUR9_HUMAN
P31942-2	HNRNPH3	26.6746	26.9102	26.9205	26.867	26.6484	26.6869	26.6056	26.7264			1.50721	0.178753670473083	0.176273	2.80150681588346	P31942-2	sp|P31942-2|HNRH3_HUMAN
P31943	HNRNPH1	26.1665	26.3107	26.3143	26.3655	26.1213	26.2354	26.1279	26.2317			1.07869	0.288735714285714	0.110171	2.07397948477974	P31943	sp|P31943|HNRH1_HUMAN
P31944	CASP14	19.5089	17.1019	18.156	18.38	18.8232	17.2347	18.1088	18.3514			0.0965646	0.916231481481481	0.15718	0.263968592485961	P31944	sp|P31944|CASPE_HUMAN
P31946	YWHAB	28.714	28.7545	28.6189	28.1435	28.6373	28.4413	28.5555	28.8401			0.140501	0.875762711864407	-0.0608454	-0.370694909895218	P31946	sp|P31946|1433B_HUMAN
P31947-2	SFN	27.5431	27.6818	27.6463	27.0929	27.4477	27.6766	27.1161	27.5584			0.0821786	0.930042079207921	0.0413365	0.227482817308642	P31947-2	sp|P31947-2|1433S_HUMAN
P31948-2	STIP1	26.7317	26.6729	26.6985	26.793	26.6653	26.5532	26.6382	26.6808			1.23061	0.247666290868095	0.0896688	2.32799405331111	P31948-2	sp|P31948-2|STIP1_HUMAN
P31949	S100A11	19.7041	20.0692	19.8689	19.8121	19.9482	20.6022	20.3656	19.4059			0.339503	0.70816716064019	-0.216918	-0.793680703235043	P31949	sp|P31949|S10AB_HUMAN
P31997	CEACAM8	23.229	23.4627	23.477	23.216	23.2846	23.3334	23.3311	23.4171			0.0204052	0.985434190620272	0.00459909	0.0600028358053267	P31997	sp|P31997|CEAM8_HUMAN
P32019-3	INPP5B	20.755	20.8385	20.9852	20.7709	21.1103	21.1063	21.2281	21.0889			2.53124	0.0592868217054264	-0.296	-4.81909522532478	P32019-3	sp|P32019-3|I5P2_HUMAN
P32119	PRDX2	22.6045	22.8106	22.6274	22.2938	22.5525	22.2776	22.3174	22.6005			0.499486	0.581068062827225	0.147097	1.09231269744318	P32119	sp|P32119|PRDX2_HUMAN
P32121-3	ARRB2	20.5768	20.6123	20.2114	20.8547	20.6074	20.8813	20.9843	20.4296			0.385431	0.672425531914894	-0.161854	-0.882051295121741	P32121-3	sp|P32121-3|ARRB2_HUMAN
P32242	OTX1	17.5838	17.3366	17.2984	16.9734	16.6642	17.4734	16.9021	17.1214			0.566603	0.534844813278008	0.257777	1.21144578858634	P32242	sp|P32242|OTX1_HUMAN
P32249	GPR183	18.5797	18.3894	18.3737	18.5032	18.3478	18.2916	18.2008	18.3757			1.35066	0.212830687830688	0.157532	2.53130943139144	P32249	sp|P32249|GP183_HUMAN
P32321-2	DCTD	19.9084	19.7525	19.4381	18.5444	19.8789	20.1584	19.7544	20.1673			0.912916	0.34318956043956	-0.578912	-1.7985148922563	P32321-2	sp|P32321-2|DCTD_HUMAN
P32519-2	ELF1	24.0252	23.9836	24.0249	23.9551	23.961	23.9121	23.8441	23.9898			1.00273	0.307723921568627	0.0704803	1.94772158064731	P32519-2	sp|P32519-2|ELF1_HUMAN
P32780	GTF2H1	20.3749	20.2425	20.6859	20.0415	20.2222	20.547	20.0306	20.1555			0.22416	0.808367573011078	0.097384	0.558339870337456	P32780	sp|P32780|TF2H1_HUMAN
P32942	ICAM3	25.8156	25.7863	25.7854	25.778	25.7558	25.7713	25.7386	25.8018			0.765367	0.413583241455347	0.0244765	1.5520081325858	P32942	sp|P32942|ICAM3_HUMAN
P32969	RPL9	25.8592	26.0467	25.9569	26.0708	25.9429	26.0841	25.8285	26.0086			0.0870711	0.924947281029473	0.0173812	0.239984849201084	P32969	sp|P32969|RL9_HUMAN
P33121-2	ACSL1	21.48	21.5381	21.5588	21.4083	21.8103	21.7502	21.7446	21.802	+	DMSO_BRE	3.51072	0.018625	-0.280478	-7.41851509690846	P33121-2	sp|P33121-2|ACSL1_HUMAN
P33176	KIF5B	23.3666	23.4384	23.4138	23.5114	23.4628	23.4451	23.4165	23.4741			0.207686	0.821528399311532	-0.0170951	-0.52273744477075	P33176	sp|P33176|KINH_HUMAN
P33240-2	CSTF2	23.1479	22.7402	22.9755	22.3575	23.3376	22.98	23.0513	23.2375			0.928292	0.337339901477832	-0.346305	-1.82407401085085	P33240-2	sp|P33240-2|CSTF2_HUMAN
P33241	LSP1	24.1998	24.3175	24.2911	24.2202	24.2787	24.4111	24.3691	24.1345			0.249462	0.785612718269481	-0.0412035	-0.611931153525881	P33241	sp|P33241|LSP1_HUMAN
P33316-2	DUT	26.7652	26.9867	26.9621	26.6865	26.9231	26.7964	26.8148	26.9006			0.0372461	0.969144736842105	-0.00861168	-0.107611127293216	P33316-2	sp|P33316-2|DUT_HUMAN
P33552	CKS2	20.4435	20.3609	19.6381	19.3873	20.6691	20.8276	20.6325	20.2506			1.15557	0.26564278506559	-0.637514	-2.20218029513331	P33552	sp|P33552|CKS2_HUMAN
P33897	ABCD1	21.5695	21.4738	21.3721	21.4354	21.3097	21.2898	21.4611	21.4321			0.735591	0.430872611464968	0.0895452	1.50180911210193	P33897	sp|P33897|ABCD1_HUMAN
P33981-2	TTK	20.4864	21.2754	20.6619	20.9418	21.01	20.9686	21.0454	20.3046			0.0126188	0.98892938326812	0.00923443	0.0374224540110182	P33981-2	sp|P33981-2|TTK_HUMAN
P33991	MCM4	26.2584	26.3277	26.3153	26.2659	26.3141	26.3385	26.3288	26.3348			1.06144	0.297198948290973	-0.0372038	-2.04527228590501	P33991	sp|P33991|MCM4_HUMAN
P33992	MCM5	26.1003	26.1572	26.0938	26.1592	26.0896	26.1412	26.1382	26.1133			0.123422	0.88846628969117	0.00707436	0.329990285116594	P33992	sp|P33992|MCM5_HUMAN
P33993	MCM7	26.6584	26.602	26.6777	26.4883	26.7507	26.7298	26.6178	26.7117			0.946818	0.32953979739508	-0.0959244	-1.85485443297745	P33993	sp|P33993|MCM7_HUMAN
P34896-2	SHMT1	19.8739	19.9941	19.9072	19.7403	20.0947	19.9321	20.1705	19.9909			1.18274	0.257680672268908	-0.168156	-2.24763579252718	P34896-2	sp|P34896-2|GLYC_HUMAN
P34897-3	SHMT2	25.3887	25.3777	25.4811	25.165	25.5746	25.4699	25.4849	25.5618			1.2488	0.242572748267898	-0.169679	-2.35862714383433	P34897-3	sp|P34897-3|GLYM_HUMAN
P34910-2	EVI2B	22.1918	22.2007	22.2673	22.2707	22.0934	22.1201	22.3824	22.2409			0.126623	0.886285339742189	0.0234122	0.337692493072923	P34910-2	sp|P34910-2|EVI2B_HUMAN
P34931	HSPA1L	23.6119	23.5639	23.6149	23.6661	23.5941	23.4713	23.4504	23.5557			1.27852	0.233615384615385	0.0963416	2.40879804541494	P34931	sp|P34931|HS71L_HUMAN
P34932	HSPA4	24.9992	25.2461	25.1225	25.0254	25.0449	25.1585	25.1015	25.0956			0.0102036	0.990457312546399	-0.00183821	-0.0303409014296206	P34932	sp|P34932|HSP74_HUMAN
P34949-2	MPI	20.2213	20.2816	19.8014	20.1092	20.2738	20.114	20.3763	19.9276			0.188162	0.837572248803828	-0.0695314	-0.479749421682093	P34949-2	sp|P34949-2|MPI_HUMAN
P34995	PTGER1	22.9167	23.2293	22.957	22.8162	22.6991	22.9153	22.7985	22.9506			0.628747	0.494330751708428	0.138905	1.31954668293589	P34995	sp|P34995|PE2R1_HUMAN
P35219	CA8	22.8533	22.926	23.115	22.9215	22.6407	22.7398	22.6283	22.6486			2.4748	0.0654825174825175	0.289574	4.69277898367699	P35219	sp|P35219|CAH8_HUMAN
P35226	BMI1	17.1919	18.0183	17.8305	18.0727	17.8373	18.1952	18.1263	17.3508			0.133986	0.880955580110497	-0.0990515	-0.355276340108738	P35226	sp|P35226|BMI1_HUMAN
P35232	PHB1	25.3443	25.2752	25.2371	24.1129	25.4663	25.178	25.1595	25.4064			0.459345	0.610359226713532	-0.310199	-1.01959086281226	P35232	sp|P35232|PHB1_HUMAN
P35236-2	PTPN7	22.4234	22.4261	22.4159	22.6082	22.4948	22.5217	22.5245	22.4391			0.209176	0.820804337111878	-0.026659	-0.525981651997581	P35236-2	sp|P35236-2|PTN7_HUMAN
P35237	SERPINB6	21.5667	21.5057	21.5436	21.0955	21.5902	21.4712	21.2837	21.5914			0.162844	0.861754922399815	-0.0562143	-0.422597338798899	P35237	sp|P35237|SPB6_HUMAN
P35240-2	NF2	22.6	22.7703	22.67	22.8367	22.5427	22.7542	22.82	22.6287			0.154539	0.8674368	0.0328326	0.403474317798479	P35240-2	sp|P35240-2|MERL_HUMAN
P35241-5	RDX	21.5668	21.5486	21.5118	21.5762	21.6491	21.4781	21.5316	21.5815			0.0856023	0.927180762852405	-0.0092392	-0.236241767198683	P35241-5	sp|P35241-5|RADI_HUMAN
P35244	RPA3	22.0333	22.0291	21.7249	21.7581	22.0912	22.0668	21.8682	21.8927			0.403596	0.653748215444517	-0.0933433	-0.916343738288076	P35244	sp|P35244|RFA3_HUMAN
P35249-2	RFC4	22.623	22.5407	22.6933	21.9126	22.7381	22.3319	22.5071	22.6851			0.248846	0.78611875	-0.123147	-0.610640652070832	P35249-2	sp|P35249-2|RFC4_HUMAN
P35250	RFC2	22.9872	22.9894	23.0814	22.7805	23.0464	22.9445	23.0203	23.1714			0.496173	0.583593598809081	-0.08602	-1.08635585367906	P35250	sp|P35250|RFC2_HUMAN
P35251-2	RFC1	22.2164	22.1753	22.1339	22.1343	22.1675	22.2027	22.175	22.1513			0.156692	0.8651404996562	-0.00916767	-0.408448873308131	P35251-2	sp|P35251-2|RFC1_HUMAN
P35268	RPL22	26.5374	26.5189	26.3992	26.6591	26.5518	27.0146	26.6031	26.4228			0.374724	0.680931541106596	-0.119385	-0.861670604193003	P35268	sp|P35268|RL22_HUMAN
P35269	GTF2F1	24.0961	24.196	24.2449	24.2205	24.1791	24.1986	24.1751	24.1322			0.202028	0.825020467836257	0.0181389	0.510370776998997	P35269	sp|P35269|T2FA_HUMAN
P35527	KRT9	24.0524	24.4065	23.6806	24.3905	24.223	23.2604	23.699	24.2485			0.417488	0.643040741967539	0.274796	0.942341609891437	P35527	sp|P35527|K1C9_HUMAN
P35555	FBN1	17.3368	18.4199	18.2714	17.6738	18.1699	19.1597	17.6529	17.5059			0.168259	0.854664804469274	-0.19664	-0.434963192464326	P35555	sp|P35555|FBN1_HUMAN
P35556	FBN2	21.7046	21.7368	21.7665	21.9452	21.9027	21.8623	21.8662	21.7233			0.31945	0.722499712808731	-0.0503497	-0.754263282012703	P35556	sp|P35556|FBN2_HUMAN
P35573	AGL	22.4511	22.5467	22.5262	22.5268	22.5808	22.61	22.5369	22.5804			1.32215	0.220790816326531	-0.0643148	-2.48277170497462	P35573	sp|P35573|GDE_HUMAN
P35579	MYH9	26.8586	26.9689	26.9327	27.0059	27.021	27.0211	27.0551	26.942			0.870157	0.362330972311655	-0.068284	-1.72735143256824	P35579	sp|P35579|MYH9_HUMAN
P35579-2	MYH9	22.1504	22.4618	22.3075	22.5927	22.1763	22.0904	22.5915	22.3551			0.202327	0.825225365853659	0.074801	0.511027012917423	P35579-2	sp|P35579-2|MYH9_HUMAN
P35580-2	MYH10	23.6822	23.8335	23.7746	23.956	23.9033	24.2471	23.849	23.9082			0.756136	0.415601946998377	-0.165327	-1.53646829119188	P35580-2	sp|P35580-2|MYH10_HUMAN
P35606-2	COPB2	24.2168	24.2269	24.2028	24.2997	24.2026	24.3139	24.2755	24.2132			0.16713	0.856213903743316	-0.0147452	-0.432392002134576	P35606-2	sp|P35606-2|COPB2_HUMAN
P35609-2	ACTN2	20.0137	20.1276	20.1107	20.1362	20.0381	19.9883	19.8813	20.029			1.31351	0.222482412060302	0.112917	2.46807988849327	P35609-2	sp|P35609-2|ACTN2_HUMAN
P35611-2	ADD1	23.4963	23.4441	23.4144	23.5278	23.628	23.5281	23.5615	23.5834			1.71495	0.14435807860262	-0.104618	-3.17168221004398	P35611-2	sp|P35611-2|ADDA_HUMAN
P35613-2	BSG	26.6532	26.8541	26.7012	26.6069	26.6469	26.5195	26.6347	26.7154			0.509723	0.571981825066263	0.0747356	1.1106709254689	P35613-2	sp|P35613-2|BASI_HUMAN
P35637-2	FUS	24.5308	24.5114	24.4853	24.5946	24.4732	24.3675	24.4653	24.4332			1.54095	0.173564322469983	0.0957351	2.86064544992394	P35637-2	sp|P35637-2|FUS_HUMAN
P35658-2	NUP214	22.7635	22.75	22.7305	22.7553	22.8583	22.7874	22.8072	22.7693			1.46369	0.18851155624037	-0.0557294	-2.72572156642554	P35658-2	sp|P35658-2|NU214_HUMAN
P35659	DEK	26.028	26.0286	26.0075	25.7747	25.9974	25.9133	25.9519	25.9407			0.0483081	0.957296979207532	0.00887489	0.13803349235883	P35659	sp|P35659|DEK_HUMAN
P35663	CYLC1	20.3473	20.8163	17.6306	21.3004	19.201	18.819	18.3285	20.1927			0.435028	0.62849864498645	0.888337	0.974903661851224	P35663	sp|P35663|CYLC1_HUMAN
P35749-2	MYH11	23.6105	23.6566	23.8946	23.7339	23.9575	23.7413	23.2769	23.9262			0.00305945	0.997797058823529	-0.00154877	-0.00917088620068948	P35749-2	sp|P35749-2|MYH11_HUMAN
P35813-3	PPM1A	22.7049	22.8019	22.7328	22.769	22.6742	22.8468	22.7644	22.7344			0.0229687	0.983907294832827	-0.00280714	-0.0673559613628547	P35813-3	sp|P35813-3|PPM1A_HUMAN
P35908	KRT2	25.6029	24.891	25.2132	24.4468	24.1018	24.3001	23.8391	24.8739			1.2188	0.249845474613687	0.75977	2.3081454699269	P35908	sp|P35908|K22E_HUMAN
P35914-2	HMGCL	18.3501	17.9867	18.2568	17.4686	19.0906	18.6102	18.6045	18.9685			1.85714	0.119183246073298	-0.802932	-3.43445298750092	P35914-2	sp|P35914-2|HMGCL_HUMAN
P35998	PSMC2	23.783	23.7321	23.7768	23.6473	23.9294	23.7839	23.808	23.8354			1.23582	0.24677133105802	-0.10438	-2.33676807594319	P35998	sp|P35998|PRS7_HUMAN
P36222	CHI3L1	23.7779	23.8021	23.8308	23.7141	23.9015	23.9214	23.9329	23.9672	+	DMSO_BRE	2.72191	0.0495918367346939	-0.14953	-5.26235088970381	P36222	sp|P36222|CH3L1_HUMAN
P36268-2	GGT2P	20.4173	20.9318	20.6529	21.0438	20.6785	20.7391	20.8644	20.6975			0.0390527	0.966647024617174	0.0165763	0.112623949908231	P36268-2	sp|P36268-2|GGT2_HUMAN
P36404	ARL2	21.2827	21.3912	21.2007	21.5388	21.4216	21.7159	21.318	21.3181			0.32029	0.721715271786022	-0.090055	-0.755925507375946	P36404	sp|P36404|ARL2_HUMAN
P36507	MAP2K2	20.3706	20.3059	20.3699	20.2422	20.334	20.3969	20.3849	20.5592			0.839822	0.380343070229957	-0.0966015	-1.67675893289304	P36507	sp|P36507|MP2K2_HUMAN
P36542	ATP5F1C	23.5672	23.8378	23.8747	23.665	23.6752	23.7976	23.602	23.7438			0.142384	0.874813255709807	0.0315208	0.375125758134236	P36542	sp|P36542|ATPG_HUMAN
P36543	ATP6V1E1	23.4435	23.349	23.3988	22.7067	23.684	23.3422	23.3826	23.5939			0.697195	0.45062	-0.276144	-1.43673791106805	P36543	sp|P36543|VATE1_HUMAN
P36551	CPOX	22.9486	23.1935	23.1194	23.2263	23.1325	23.2369	23.3368	23.0611			0.347166	0.704126201923077	-0.0699081	-0.808603900450824	P36551	sp|P36551|HEM6_HUMAN
P36578	RPL4	26.3388	26.4317	26.4319	26.4822	26.3687	26.4329	26.3125	26.3586			0.654	0.476837647058824	0.0529571	1.36298263017688	P36578	sp|P36578|RL4_HUMAN
P36639-1	NUDT1	22.9086	22.8646	22.897	22.876	22.9105	22.7742	22.7977	22.951			0.262961	0.776420042643923	0.0281677	0.640021573116882	P36639-1	sp|P36639-1|8ODP_HUMAN
P36776-2	LONP1	23.9742	24.2709	24.1868	24.1466	24.0611	24.1439	24.1255	24.0513			0.3119	0.729864011379801	0.0492039	0.739278115747027	P36776-2	sp|P36776-2|LONM_HUMAN
P36871	PGM1	22.2431	22.4705	22.3845	22.394	22.276	22.327	22.3525	22.3068			0.530382	0.560950884086444	0.0574708	1.14750122719636	P36871	sp|P36871|PGM1_HUMAN
P36873-2	PPP1CC	23.0828	23.2602	23.2191	22.7056	23.2831	23.1333	23.2104	23.1376			0.419964	0.640550945901095	-0.124168	-0.946957189904759	P36873-2	sp|P36873-2|PP1G_HUMAN
P36897-2	TGFBR1	19.6715	19.7576	19.6404	19.6261	19.948	20.1185	20.1988	19.8263			2.1117	0.099089430894309	-0.34904	-3.92781509222649	P36897-2	sp|P36897-2|TGFR1_HUMAN
P36915	GNL1	22.9937	22.9291	22.8591	22.88	22.851	22.859	22.9287	22.9113			0.336308	0.711469580626107	0.0279779	0.78743749104817	P36915	sp|P36915|GNL1_HUMAN
P36954	POLR2I	20.2345	20.3326	20.0035	20.2278	20.5676	20.5312	20.5084	20.5284			2.49089	0.0662985074626866	-0.334296	-4.72856646025355	P36954	sp|P36954|RPB9_HUMAN
P36957	DLST	23.2143	23.3067	23.2999	22.972	23.3416	23.2206	23.302	23.2969			0.514215	0.570019091256205	-0.0920258	-1.11870237034356	P36957	sp|P36957|ODO2_HUMAN
P36969-2	GPX4	22.0059	21.9919	22.0564	21.8876	22.071	21.9681	22.0712	22.1467			0.760805	0.414609170305677	-0.0787573	-1.54433028485481	P36969-2	sp|P36969-2|GPX4_HUMAN
P37108	SRP14	24.8759	25.0057	25.1325	24.4927	24.9343	24.6161	24.4232	24.9263			0.349937	0.702295715147858	0.151707	0.813982489727267	P37108	sp|P37108|SRP14_HUMAN
P37198	NUP62	23.6343	24.0653	23.8604	23.7133	23.6765	23.5783	23.7293	23.8204			0.498821	0.580985442329227	0.117169	1.09111722972905	P37198	sp|P37198|NUP62_HUMAN
P37268	FDFT1	22.3482	22.4926	22.1628	21.6726	22.8651	22.7041	22.8532	22.9092			1.94639	0.111507692307692	-0.663834	-3.60386039093343	P37268	sp|P37268|FDFT_HUMAN
P37802-2	TAGLN2	26.5685	26.0046	26.1889	24.7712	26.7088	26.1464	26.3362	26.4307			0.609302	0.506201591511936	-0.522202	-1.28591647149985	P37802-2	sp|P37802-2|TAGL2_HUMAN
P37837-2	TALDO1	26.6759	26.6654	26.6378	25.7604	26.6968	26.4208	26.4841	26.6272			0.207957	0.821645669291339	-0.122333	-0.523328558550034	P37837-2	sp|P37837-2|TALDO_HUMAN
P38117	ETFB	24.0346	23.8897	23.9277	23.2172	24.2038	23.9747	23.9004	24.0212			0.622896	0.497666817155756	-0.257722	-1.30944377969212	P38117	sp|P38117|ETFB_HUMAN
P38159	RBMX	25.8545	25.7755	25.8412	26.2372	25.9399	26.2819	26.033	25.7245			0.16798	0.855165929718408	-0.0677209	-0.434328013530137	P38159	sp|P38159|RBMX_HUMAN
P38398-3	BRCA1	19.6425	19.89	17.2388	19.692	19.5162	19.4717	19.7862	16.4954			0.110568	0.902161352450246	0.29845	0.298715066178428	P38398-3	sp|P38398-3|BRCA1_HUMAN
P38432	COIL	21.7833	21.9634	21.9925	21.9772	21.6186	21.7239	21.7513	21.851			1.51715	0.177986710963455	0.192886	2.81890110462909	P38432	sp|P38432|COIL_HUMAN
P38606-2	ATP6V1A	23.6531	23.6113	23.5083	23.6227	23.7529	23.8812	23.8243	23.749			2.41186	0.072258064516129	-0.203027	-4.55439050165391	P38606-2	sp|P38606-2|VATA_HUMAN
P38646	HSPA9	26.436	26.5043	26.5362	26.5274	26.5303	26.5146	26.4573	26.4831			0.0584677	0.950553072625698	0.00462103	0.16542567948524	P38646	sp|P38646|HSPA9_HUMAN
P38919	EIF4A3	24.6488	24.662	24.701	24.6833	24.7333	24.7069	24.6519	24.6957			0.520833	0.565636152954809	-0.0231657	-1.13051163861162	P38919	sp|P38919|IF4A3_HUMAN
P38935	IGHMBP2	18.6921	19.2688	19.3966	19.3382	19.183	19.4034	19.3453	19.4412			0.438883	0.625143051771117	-0.169295	-0.982022908171609	P38935	sp|P38935|SMBP2_HUMAN
P39019	RPS19	26.5122	26.5291	26.6169	26.3227	26.4086	26.1735	26.2647	26.3925			1.16977	0.262161157024793	0.185362	2.22591943413286	P39019	sp|P39019|RS19_HUMAN
P39023	RPL3	28.3559	28.3838	28.3388	28.434	28.3664	28.6197	28.4224	28.4161			0.621526	0.497515069725596	-0.0780025	-1.3070766315339	P39023	sp|P39023|RL3_HUMAN
P39656-2	DDOST	25.1871	25.1827	25.0256	25.3749	25.0888	25.5139	25.1721	25.1293			0.101597	0.91086282811177	-0.0334182	-0.276538735447139	P39656-2	sp|P39656-2|OST48_HUMAN
P39687	ANP32A	27.4168	27.1741	26.9904	26.9105	27.1796	27.2601	27.2096	27.1925			0.32699	0.718364113020682	-0.0875301	-0.769148585304209	P39687	sp|P39687|AN32A_HUMAN
P39748	FEN1	24.2471	24.3403	24.2762	24.0948	24.1434	24.0965	24.1016	24.1819			1.00483	0.30767874015748	0.108774	1.95119960078987	P39748	sp|P39748|FEN1_HUMAN
P39880-3	CUX1	21.9757	21.9737	22.002	21.851	22.038	21.9479	21.9951	21.9527			0.354382	0.700088861838101	-0.0327787	-0.822587279627848	P39880-3	sp|P39880-3|CUX1_HUMAN
P40121-2	CAPG	24.8458	24.8796	24.9033	24.806	24.8354	24.6506	24.7629	24.7536			1.32238	0.221072796934866	0.10805	2.48315605027148	P40121-2	sp|P40121-2|CAPG_HUMAN
P40123-2	CAP2	22.3879	22.4735	22.8279	22.4049	22.739	22.5414	22.442	22.6406			0.221952	0.809461384152457	-0.0671597	-0.553601929908627	P40123-2	sp|P40123-2|CAP2_HUMAN
P40222	TXLNA	22.1885	22.3611	22.4069	22.4825	22.2513	22.4124	22.4537	22.0502			0.24957	0.785886831812255	0.0678458	0.612156044769064	P40222	sp|P40222|TXLNA_HUMAN
P40227	CCT6A	25.456	25.4004	25.4644	25.1431	25.5109	25.4535	25.2592	25.4559			0.232199	0.800110885045778	-0.053875	-0.575505526822377	P40227	sp|P40227|TCPZ_HUMAN
P40306	PSMB10	21.3908	21.6377	21.3823	21.3808	21.5586	21.5558	21.4769	21.6202			0.736812	0.429935209771641	-0.104959	-1.50387221432331	P40306	sp|P40306|PSB10_HUMAN
P40425	PBX2	20.6212	20.4697	20.4909	20.6446	20.6305	20.5527	20.5217	20.4265			0.147553	0.871349740347708	0.0237489	0.387233172425038	P40425	sp|P40425|PBX2_HUMAN
P40429	RPL13A	26.3967	26.338	26.2566	26.4392	26.3535	26.3925	26.3057	26.3322			0.0979802	0.914438777660695	0.0116587	0.267514651776265	P40429	sp|P40429|RL13A_HUMAN
P40616-2	ARL1	20.6897	21.5273	20.8882	21.135	21.3127	20.9519	21.1883	21.1397			0.175333	0.847412482402628	-0.0881028	-0.450999335840818	P40616-2	sp|P40616-2|ARL1_HUMAN
P40692-3	MLH1	21.5002	21.6379	21.5922	21.6527	21.4543	21.2678	21.3392	21.7719			0.548249	0.547707474747475	0.137423	1.17914027767562	P40692-3	sp|P40692-3|MLH1_HUMAN
P40763-2	STAT3	21.6969	21.6587	21.4827	21.6299	21.8172	21.8242	22.0633	21.7315			1.52778	0.176121212121212	-0.242023	-2.83752578088172	P40763-2	sp|P40763-2|STAT3_HUMAN
P40818-2	USP8	22.4377	22.3975	22.5192	22.4157	22.4956	22.3722	22.4758	22.4023			0.053563	0.956766971020246	0.00605917	0.152265304780046	P40818-2	sp|P40818-2|UBP8_HUMAN
P40925-3	MDH1	26.6486	26.656	26.7514	26.4031	26.6109	26.4411	26.4589	26.626			0.397659	0.660537717601547	0.0805316	0.905172883935577	P40925-3	sp|P40925-3|MDHC_HUMAN
P40926	MDH2	26.5194	26.5686	26.6504	26.3538	26.5879	26.754	26.6667	26.6004			0.89247	0.351450928381963	-0.129198	-1.76450498018884	P40926	sp|P40926|MDHM_HUMAN
P40937	RFC5	23.5951	23.6474	23.4331	22.9751	23.5166	23.4331	23.5585	23.6464			0.338416	0.708745562130177	-0.125971	-0.79155945736441	P40937	sp|P40937|RFC5_HUMAN
P40938-2	RFC3	21.9509	21.9831	22.0316	21.2518	22.2336	21.9439	22.0093	22.0899			0.650419	0.479368618266979	-0.264836	-1.35683860969068	P40938-2	sp|P40938-2|RFC3_HUMAN
P40939	HADHA	25.3424	25.2896	25.3729	24.95	25.5433	25.3776	25.3573	25.5483			1.01681	0.307312803889789	-0.217944	-1.97109680012469	P40939	sp|P40939|ECHA_HUMAN
P41162	ETV3	20.9843	21.0291	21.037	21.2742	21.0149	20.9741	21.0575	20.8418			0.651024	0.479191369606004	0.10908	1.35787750083063	P41162	sp|P41162|ETV3_HUMAN
P41208	CETN2	21.7011	21.819	21.964	22.2102	21.696	21.7271	21.6961	21.6912			1.04024	0.302480067854114	0.220971	2.01003793152341	P41208	sp|P41208|CETN2_HUMAN
P41212	ETV6	23.2458	23.1982	23.2287	23.1589	22.958	22.9764	23.0125	23.0118	+	DMSO_BRE	4.06682	0.0189090909090909	0.218189	9.33295554417036	P41212	sp|P41212|ETV6_HUMAN
P41214	EIF2D	20.5589	20.7173	20.9908	20.8829	20.6521	20.7961	20.5014	20.8251			0.331954	0.715479741632413	0.0938063	0.778905612284504	P41214	sp|P41214|EIF2D_HUMAN
P41218	MNDA	22.3483	22.3864	22.2554	22.3042	22.2285	22.1054	22.2711	22.0668			1.48577	0.182838095238095	0.155619	2.76410673041565	P41218	sp|P41218|MNDA_HUMAN
P41223	BUD31	23.3567	23.6099	23.624	23.5625	23.3366	23.1694	23.3177	23.4183			1.51763	0.178096505823627	0.227777	2.81973964488893	P41223	sp|P41223|BUD31_HUMAN
P41226	UBA7	21.4861	21.5121	21.4815	21.6734	21.5322	21.4837	21.7285	21.7138			0.441863	0.623029431895962	-0.0762954	-0.987516732921081	P41226	sp|P41226|UBA7_HUMAN
P41227	NAA10	23.4835	23.506	23.4209	23.4605	23.4959	23.6398	23.5305	23.501			0.998867	0.309054602184087	-0.0740695	-1.94129941666883	P41227	sp|P41227|NAA10_HUMAN
P41229-2	KDM5C	20.9667	20.9995	20.9884	21.1742	21.1096	20.9886	21.062	20.8822			0.116535	0.895427832830676	0.0215693	0.313305477767847	P41229-2	sp|P41229-2|KDM5C_HUMAN
P41231	P2RY2	20.9951	20.9709	20.9586	20.9584	20.9276	20.8744	20.8971	20.9746			1.18227	0.257783840503673	0.0523825	2.24686043279293	P41231	sp|P41231|P2RY2_HUMAN
P41240	CSK	24.4769	24.469	24.5947	24.3514	24.5512	24.6177	24.5077	24.5507			0.755257	0.416097192224622	-0.0838528	-1.53498735380232	P41240	sp|P41240|CSK_HUMAN
P41250	GARS1	24.7678	24.6309	24.6683	24.42	24.7706	24.7772	24.6979	24.7537			0.853391	0.373505703422053	-0.128096	-1.69940254023619	P41250	sp|P41250|GARS_HUMAN
P41252	IARS1	24.5603	24.6132	24.6173	24.5608	24.562	24.5554	24.5415	24.6515			0.131283	0.883904845814978	0.0103178	0.348842322152155	P41252	sp|P41252|SYIC_HUMAN
P41440-2	SLC19A1	18.6729	18.6666	18.8164	18.8311	18.662	18.586	18.4325	18.7792			0.762166	0.414562979189485	0.13183	1.54662203168019	P41440-2	sp|P41440-2|S19A1_HUMAN
P41567	EIF1	22.8123	23.0069	23.2157	22.3026	23.1383	22.6962	22.9327	23.024			0.207925	0.821561623616236	-0.113438	-0.523257880665473	P41567	sp|P41567|EIF1_HUMAN
P41743	PRKCI	20.8571	20.7475	21.0377	20.9056	20.8932	21.076	21.0142	21.2625			0.905066	0.348100475220638	-0.174482	-1.78546018038548	P41743	sp|P41743|KPCI_HUMAN
P42126-2	ECI1	22.201	22.0566	22.0975	21.2902	22.4956	21.906	22.2108	22.4777			0.698771	0.451265593561368	-0.36118	-1.43941752960413	P42126-2	sp|P42126-2|ECI1_HUMAN
P42166	TMPO	24.1667	24.2216	24.1609	24.2852	24.2147	24.1309	24.1536	24.1624			0.601906	0.512231072210066	0.0432177	1.27308114294006	P42166	sp|P42166|LAP2A_HUMAN
P42167	TMPO	27.2443	27.3609	27.2395	27.2141	27.1591	27.1835	27.1736	27.1947			1.38378	0.205435326842837	0.0869818	2.58794963877686	P42167	sp|P42167|LAP2B_HUMAN
P42224	STAT1	22.1996	22.1968	22.3616	22.2128	22.295	22.3838	22.3185	22.2665			0.769701	0.412569838619922	-0.0732579	-1.55929930649047	P42224	sp|P42224|STAT1_HUMAN
P42226	STAT6	21.9282	21.9443	21.9579	21.8914	21.9583	21.8896	21.9011	21.9378			0.156787	0.86505547913801	0.00876999	0.408669508789083	P42226	sp|P42226|STAT6_HUMAN
P42229	STAT5A	22.2198	22.2799	22.2877	21.5919	22.1364	22.2367	22.3811	22.1809			0.336008	0.711872453498671	-0.138915	-0.786850335756678	P42229	sp|P42229|STA5A_HUMAN
P42285	MTREX	23.0521	23.0232	23.1009	23.1163	22.9829	22.9894	23.0114	23.022			1.6546	0.151609561752988	0.0717354	3.06258789119097	P42285	sp|P42285|MTREX_HUMAN
P42331-4	ARHGAP25	22.9333	23.1548	23.0126	23.0032	22.8352	22.8391	22.8806	22.9031			1.7723	0.134261682242991	0.161495	3.27667140243062	P42331-4	sp|P42331-4|RHG25_HUMAN
P42345	MTOR	21.9384	21.9251	22.047	21.7293	22.1146	22.0332	22.0136	22.1141			1.17265	0.261040414507772	-0.158945	-2.23074593812559	P42345	sp|P42345|MTOR_HUMAN
P42356	PI4KA	21.9803	21.9132	21.8623	21.7984	21.8685	21.8599	22.0429	22.0039			0.401791	0.655843264248705	-0.055264	-0.912951112194094	P42356	sp|P42356|PI4KA_HUMAN
P42566	EPS15	21.5612	21.679	21.7253	22.0288	21.6058	22.0373	21.9308	21.5071			0.0470258	0.958057142857143	-0.0217085	-0.134539837225999	P42566	sp|P42566|EPS15_HUMAN
P42574	CASP3	22.7304	22.9014	23.0174	23.1761	22.816	22.9248	22.9379	22.8226			0.349929	0.702083861236802	0.0809803	0.813967031518425	P42574	sp|P42574|CASP3_HUMAN
P42575	CASP2	20.6603	20.4826	20.2223	20.1667	20.6589	20.4767	20.559	20.6618			0.834901	0.382663378545006	-0.206118	-1.66854159593396	P42575	sp|P42575|CASP2_HUMAN
P42677	RPS27	25.3188	25.3703	24.9557	25.5722	25.357	25.4471	25.6214	25.338			0.421635	0.639571238348868	-0.136611	-0.950067883635439	P42677	sp|P42677|RS27_HUMAN
P42679-2	MATK	19.9052	20.1642	20.0677	20.3147	19.6818	20.1655	19.7709	19.3963			1.02803	0.303957024793388	0.35932	1.98974007065763	P42679-2	sp|P42679-2|MATK_HUMAN
P42694	HELZ	20.9241	20.9377	20.8526	20.9767	20.9719	20.8748	21.1155	20.9937			0.552195	0.545010971149939	-0.0662212	-1.1861012173599	P42694	sp|P42694|HELZ_HUMAN
P42695	NCAPD3	21.4496	21.4651	21.3786	21.679	21.4672	21.5475	21.4349	21.489			0.042659	0.962083236094905	0.00845242	0.122578037346987	P42695	sp|P42695|CNDD3_HUMAN
P42696	RBM34	22.199	22.186	22.1619	22.2609	22.138	22.1681	22.173	22.11			1.11186	0.278271186440678	0.0546703	2.12921754975681	P42696	sp|P42696|RBM34_HUMAN
P42704	LRPPRC	25.511	25.4118	25.4876	24.8269	25.5606	25.4051	25.4851	25.4526			0.452225	0.617012887495646	-0.166537	-1.00655924212178	P42704	sp|P42704|LPPRC_HUMAN
P42766	RPL35	27.1259	27.2894	27.2432	27.1102	27.0974	27.0185	26.9344	27.1014			1.39815	0.20369757489301	0.154258	2.61260477647997	P42766	sp|P42766|RL35_HUMAN
P42768	WAS	26.169	25.9041	25.8514	25.8266	26.0101	26.0251	25.9668	25.9888			0.317903	0.724414109549756	-0.0599275	-0.751200928240513	P42768	sp|P42768|WASP_HUMAN
P42785-2	PRCP	24.1475	24.3272	24.3125	24.2122	24.1123	24.2152	24.1562	24.1774			0.897605	0.34984347826087	0.08462	1.7730490730858	P42785-2	sp|P42785-2|PCP_HUMAN
P42858	HTT	21.5256	21.572	21.5084	21.4638	21.6759	21.6767	21.6338	21.6632	+	DMSO_BRE	2.9824	0.0317101449275362	-0.144957	-5.91283840924134	P42858	sp|P42858|HD_HUMAN
P42898-2	MTHFR	21.4198	21.5017	21.3472	21.2569	21.6283	21.6701	21.665	21.5736			2.36802	0.0729479768786127	-0.252832	-4.45950765842026	P42898-2	sp|P42898-2|MTHR_HUMAN
P43007	SLC1A4	22.3114	22.133	22.0794	22.1898	22.2388	22.2843	22.2341	22.2628			0.734369	0.431637519872814	-0.0765986	-1.49974450643777	P43007	sp|P43007|SATT_HUMAN
P43034	PAFAH1B1	18.6403	18.8097	18.6349	19.4224	18.9108	19.1956	19.1179	18.6135			0.137515	0.878286475682878	-0.0826273	-0.363645674679947	P43034	sp|P43034|LIS1_HUMAN
P43243	MATR3	26.3259	26.4043	26.4021	26.4463	26.3265	26.4038	26.3206	26.3655			0.605892	0.50868043956044	0.0405226	1.28000252942183	P43243	sp|P43243|MATR3_HUMAN
P43246	MSH2	23.6339	23.7985	23.7959	23.6417	23.8465	23.7266	23.7782	23.8213			0.691722	0.453067855373948	-0.0756698	-1.42742790407402	P43246	sp|P43246|MSH2_HUMAN
P43250-2	GRK6	22.4147	22.4252	22.354	22.4075	22.3462	22.3581	22.3637	22.4108			0.698279	0.450359899749373	0.0306177	1.43858047814782	P43250-2	sp|P43250-2|GRK6_HUMAN
P43304-2	GPD2	21.803	21.7313	21.6346	21.5484	22.0431	22.0743	22.0096	21.9478	+	DMSO_BRE	2.81335	0.0444705882352941	-0.339383	-5.48450755234014	P43304-2	sp|P43304-2|GPDM_HUMAN
P43307-2	SSR1	20.1172	20.5117	20.487	20.4313	20.5755	20.9167	20.6511	20.3704			0.83161	0.382697674418605	-0.241627	-1.66304437330932	P43307-2	sp|P43307-2|SSRA_HUMAN
P43308	SSR2	24.9417	24.9542	25.0797	25.0117	24.8948	25.0334	24.7991	24.9833			0.528883	0.561296281800391	0.0692048	1.14483930150981	P43308	sp|P43308|SSRB_HUMAN
P43353-2	ALDH3B1	21.4245	21.4479	21.3879	21.3019	21.5007	21.4081	21.4921	21.5466			1.17519	0.260416233090531	-0.0963607	-2.23498850814163	P43353-2	sp|P43353-2|AL3B1_HUMAN
P43378	PTPN9	19.5897	19.4321	19.6942	19.2713	19.8089	19.5557	19.6768	19.7554			0.962597	0.321960147601476	-0.202408	-1.8810635094418	P43378	sp|P43378|PTN9_HUMAN
P43405	SYK	23.1921	23.1888	23.1583	23.2776	23.2309	23.1718	23.1844	23.1056			0.369962	0.685617893755825	0.0310183	0.852564674964889	P43405	sp|P43405|KSYK_HUMAN
P43487-2	RANBP1	27.0736	27.0122	27.0511	27.0923	26.9296	26.9438	26.9131	26.9751	+	DMSO_BRE	2.77453	0.0437826086956522	0.116878	5.38939920864313	P43487-2	sp|P43487-2|RANG_HUMAN
P43490	NAMPT	22.5683	22.7545	22.7333	22.5314	22.683	22.5643	22.4044	22.5669			0.528939	0.561458104933438	0.0922203	1.14493838781918	P43490	sp|P43490|NAMPT_HUMAN
P43686-2	PSMC4	24.2889	24.3273	24.4592	23.9053	24.3909	24.1776	24.1117	24.403			0.0649393	0.945613540197461	-0.0256042	-0.182615035302821	P43686-2	sp|P43686-2|PRS6B_HUMAN
P43897-2	TSFM	22.3838	22.5234	22.5518	22.7162	22.2853	22.3032	22.1196	22.1009			2.11962	0.0981078838174274	0.341572	3.9436957153427	P43897-2	sp|P43897-2|EFTS_HUMAN
P45880-1	VDAC2	24.2985	24.2989	23.9917	24.7412	24.4078	24.798	24.7625	24.313			0.563139	0.537164807930607	-0.237739	-1.2053628357994	P45880-1	sp|P45880-1|VDAC2_HUMAN
P45954-2	ACADSB	20.7422	21.331	20.8814	20.7655	20.9639	20.6822	20.6008	21.082			0.21975	0.81031968031968	0.0978389	0.548867302728666	P45954-2	sp|P45954-2|ACDSB_HUMAN
P45973	CBX5	23.0416	22.9527	22.9726	22.6806	23.1199	22.9059	23.0852	23.151			0.788655	0.402431103487707	-0.153596	-1.59113386942263	P45973	sp|P45973|CBX5_HUMAN
P45974-2	USP5	24.1719	24.317	24.2844	24.3837	24.216	24.262	24.2507	24.1649			0.638012	0.486888173032674	0.0658793	1.33551232388923	P45974-2	sp|P45974-2|UBP5_HUMAN
P45983-2	MAPK8	20.7365	20.3092	20.4254	19.7721	20.5724	20.3429	20.3633	20.5745			0.303942	0.73507191011236	-0.152497	-0.723394426944781	P45983-2	sp|P45983-2|MK08_HUMAN
P45984-2	MAPK9	22.1265	22.0523	22.1646	22.1332	22.2125	22.002	22.0821	22.3977			0.247225	0.787817047817048	-0.05441	-0.607243215139513	P45984-2	sp|P45984-2|MK09_HUMAN
P45985-2	MAP2K4	19.9546	19.9141	19.6182	19.8053	19.7583	19.7411	19.8732	19.5003			0.429787	0.631657258064516	0.104819	0.965204291341752	P45985-2	sp|P45985-2|MP2K4_HUMAN
P46013	MKI67	23.8668	23.833	23.8475	23.8814	24.0689	24.139	24.1299	24.0126	+	DMSO_BRE	3.49228	0.0170285714285714	-0.230417	-7.36123566457301	P46013	sp|P46013|KI67_HUMAN
P46013-2	MKI67	21.7857	21.8146	21.6759	22.0911	21.8521	22.1301	22.0139	21.803			0.411378	0.647560511643162	-0.107929	-0.930931435527614	P46013-2	sp|P46013-2|KI67_HUMAN
P46019	PHKA2	22.0157	21.991	22.0287	22.0016	21.9736	21.9236	21.9394	22.0307			0.847754	0.37693895531781	0.0424013	1.68999862114808	P46019	sp|P46019|KPB2_HUMAN
P46060	RANGAP1	25.1866	25.0453	25.0347	24.7765	24.9903	25.0631	24.9307	25.1025			0.0403072	0.965416149068323	-0.0108647	-0.116094237739893	P46060	sp|P46060|RAGP1_HUMAN
P46063	RECQL	21.9186	22.178	22.0406	21.917	22.3047	21.9625	21.7788	22.3002			0.200162	0.826504981773998	-0.072989	-0.506278210094169	P46063	sp|P46063|RECQ1_HUMAN
P46087-4	NOP2	24.1032	24.0267	24.0511	24.1202	24.0456	24.1482	24.0661	23.9612			0.176642	0.845764622973925	0.0200605	0.453951866093597	P46087-4	sp|P46087-4|NOP2_HUMAN
P46100-2	ATRX	20.1737	20.4884	20.4939	20.48	20.5672	20.6014	20.6092	20.5873			1.21749	0.249753303964758	-0.182226	-2.30594456938845	P46100-2	sp|P46100-2|ATRX_HUMAN
P46108-2	CRK	19.2794	19.3659	19.6559	19.6263	19.4909	19.5442	19.5417	19.6929			0.356395	0.698668702290076	-0.0854907	-0.826478295055576	P46108-2	sp|P46108-2|CRK_HUMAN
P46109	CRKL	23.0553	23.1383	23.2358	23.2475	23.1441	23.0707	23.0055	23.1047			0.813617	0.393144563918757	0.0879822	1.63295818804446	P46109	sp|P46109|CRKL_HUMAN
P46199	MTIF2	22.0445	22.101	22.1001	22.1651	22.0648	22.0245	22.1559	21.9865			0.458994	0.610387074113102	0.0447526	1.01894952324412	P46199	sp|P46199|IF2M_HUMAN
P46379-2	BAG6	23.3496	23.4671	23.4552	23.7106	23.3562	23.3665	23.4584	23.4178			0.559573	0.54022697368421	0.0958958	1.19909452458406	P46379-2	sp|P46379-2|BAG6_HUMAN
P46459	NSF	23.1466	23.2045	23.2522	22.9605	23.2767	23.1297	23.2352	23.2873			0.585502	0.52349380076956	-0.0912738	-1.24452001275547	P46459	sp|P46459|NSF_HUMAN
P46531	NOTCH1	20.5928	20.6568	20.658	20.8812	20.7421	20.7691	20.7906	20.8207			0.603678	0.510658483121438	-0.0834022	-1.27615993911071	P46531	sp|P46531|NOTC1_HUMAN
P46734-2	MAP2K3	21.2845	21.0416	21.2004	20.8436	21.2304	21.1081	21.0627	21.1637			0.183844	0.841299405469679	-0.0486965	-0.470118491117937	P46734-2	sp|P46734-2|MP2K3_HUMAN
P46736-2	BRCC3	22.0347	22.0084	22.118	22.0276	22.0619	21.9987	22.1465	22.0963			0.306318	0.733458544839256	-0.0286732	-0.72814634392099	P46736-2	sp|P46736-2|BRCC3_HUMAN
P46776	RPL27A	26.4816	26.4789	26.4075	26.6967	26.5165	26.699	26.4836	26.3766			0.0100908	0.990675078864353	-0.0027523	-0.0300092738663628	P46776	sp|P46776|RL27A_HUMAN
P46777	RPL5	27.0875	27.0865	27.1436	27.0394	27.0952	27.0733	26.9733	27.0464			0.582551	0.525945485519591	0.0421929	1.23936761804356	P46777	sp|P46777|RL5_HUMAN
P46778	RPL21	25.9287	25.8587	25.7467	25.8708	25.927	26.0785	25.8702	25.8736			0.670506	0.467833816425121	-0.0861139	-1.39124351441188	P46778	sp|P46778|RL21_HUMAN
P46779	RPL28	26.7968	26.6044	26.5871	26.8696	26.7334	26.9036	26.7072	26.6811			0.190346	0.835040307101727	-0.0418482	-0.484602858985884	P46779	sp|P46779|RL28_HUMAN
P46781	RPS9	28.1341	28.2147	28.175	28.2951	28.18	28.3174	28.2797	28.1551			0.218101	0.813002743826391	-0.0283012	-0.545313738583287	P46781	sp|P46781|RS9_HUMAN
P46782	RPS5	26.0858	25.8799	25.9267	25.494	26.039	25.7183	25.8965	25.9592			0.151594	0.869600181942233	-0.0566649	-0.396644546131952	P46782	sp|P46782|RS5_HUMAN
P46783	RPS10	26.4	26.7461	26.6893	26.0624	26.2853	25.8875	26.0637	26.4504			0.744196	0.424339925173704	0.302713	1.51633868850771	P46783	sp|P46783|RS10_HUMAN
P46934-2	NEDD4	18.3286	18.301	18.2341	18.3591	18.3516	18.5845	18.4319	18.3322			0.965603	0.321175074183976	-0.119321	-1.88605698329814	P46934-2	sp|P46934-2|NEDD4_HUMAN
P46939-2	UTRN	21.2576	21.3376	21.4677	21.1615	21.5616	21.438	21.2874	21.5002			0.798736	0.396497973364215	-0.140726	-1.60803789598696	P46939-2	sp|P46939-2|UTRN_HUMAN
P46940	IQGAP1	24.5616	24.6028	24.5873	24.4677	24.6947	24.6867	24.6206	24.7474			1.79581	0.1324	-0.132515	-3.32009522911595	P46940	sp|P46940|IQGA1_HUMAN
P46976-2	GYG1	23.5836	23.538	23.2735	23.3184	23.2053	23.2195	23.2709	23.2644			1.25958	0.240324705882353	0.188354	2.37681249924794	P46976-2	sp|P46976-2|GLYG_HUMAN
P46977	STT3A	25.0294	25.0618	25.023	25.0791	25.0248	25.1796	25.0545	25.1085			0.555844	0.542350633428688	-0.0435343	-1.19253191908137	P46977	sp|P46977|STT3A_HUMAN
P47224	RABIF	22.0246	22.0372	22.0025	21.7022	22.262	22.0377	22.0983	22.1403			1.07794	0.28892774308653	-0.192958	-2.07271976977535	P47224	sp|P47224|MSS4_HUMAN
P47712	PLA2G4A	20.3983	20.5155	20.0053	20.4588	20.1947	20.3192	20.2635	20.3336			0.22371	0.80848490945674	0.0667686	0.557376838777369	P47712	sp|P47712|PA24A_HUMAN
P47755	CAPZA2	22.7587	22.8536	22.999	22.5838	22.9303	22.809	22.7975	23.0125			0.382108	0.675053695514845	-0.0885286	-0.875739890706322	P47755	sp|P47755|CAZA2_HUMAN
P47756	CAPZB	26.1855	26.0263	26.0769	25.7423	26.2687	26.0634	26.08	26.1725			0.62264	0.497668921966622	-0.138396	-1.30900116452493	P47756	sp|P47756|CAPZB_HUMAN
P47813	EIF1AX	25.0479	25.0777	25.0867	24.7291	24.7896	24.8679	24.7301	25.0145			0.603962	0.510645019745502	0.134816	1.27665241715359	P47813	sp|P47813|IF1AX_HUMAN
P47897	QARS1	24.3733	24.4505	24.4005	24.3543	24.5242	24.5224	24.4776	24.4517			1.95679	0.112835443037975	-0.0993414	-3.62385635603856	P47897	sp|P47897|SYQ_HUMAN
P47914	RPL29	29.3488	29.2475	29.127	29.2238	29.1731	29.2401	29.2471	29.1263			0.314847	0.72647602739726	0.040132	0.745138328546848	P47914	sp|P47914|RL29_HUMAN
P47974	ZFP36L2	22.533	22.5299	22.4586	22.4579	22.4398	22.4136	22.3772	22.4534			1.46992	0.186745341614907	0.0738382	2.73653978141549	P47974	sp|P47974|TISD_HUMAN
P47985	UQCRFS1	24.4247	24.5127	24.552	24.4172	24.4668	24.4801	24.4573	24.5384			0.0857593	0.927028820236367	-0.00895357	-0.236642344127861	P47985	sp|P47985|UCRI_HUMAN
P48047	ATP5PO	23.4452	23.0663	23.072	21.7656	23.4838	23.1178	23.2235	23.2904			0.545567	0.550338164251208	-0.441603	-1.17440370067755	P48047	sp|P48047|ATPO_HUMAN
P48059-2	LIMS1	22.6071	22.9309	22.7641	22.8232	22.6937	22.858	22.7491	22.6324			0.233843	0.798197197452229	0.0479608	0.578999388510572	P48059-2	sp|P48059-2|LIMS1_HUMAN
P48147	PREP	22.8005	22.9334	22.5626	22.9637	22.6049	22.7834	22.9051	22.6646			0.276747	0.764408052230686	0.0754991	0.66837546344425	P48147	sp|P48147|PPCE_HUMAN
P48200	IREB2	21.0098	20.8203	20.869	20.5435	20.6273	20.5977	20.8059	20.6406			0.627724	0.494746703046839	0.142789	1.31778081017622	P48200	sp|P48200|IREB2_HUMAN
P48382-2	RFX5	21.3844	21.6818	21.6823	21.7969	21.5805	21.5329	21.6014	21.5145			0.380637	0.675700157480315	0.079031	0.872941788005612	P48382-2	sp|P48382-2|RFX5_HUMAN
P48426-2	PIP4K2A	21.6625	21.7719	21.6185	21.9098	21.9192	21.9247	21.6492	21.7897			0.379225	0.676026390197927	-0.0800338	-0.870253669881482	P48426-2	sp|P48426-2|PI42A_HUMAN
P48444	ARCN1	22.5497	22.6809	22.5969	22.7757	22.6467	22.8577	22.755	22.5346			0.223807	0.808593860090589	-0.0476751	-0.557583787445812	P48444	sp|P48444|COPD_HUMAN
P48449-3	LSS	21.9814	21.9313	21.8244	21.9732	22.0175	22.1399	22.1486	22.0957			1.98858	0.112939597315436	-0.17288	-3.68524377651362	P48449-3	sp|P48449-3|LSS_HUMAN
P48506	GCLC	21.9031	21.9407	21.8624	21.9187	21.9373	21.887	21.8907	21.9132			0.0137437	0.989164642122968	-0.000822544	-0.0407079763904043	P48506	sp|P48506|GSH1_HUMAN
P48507-2	GCLM	21.1356	21.3803	21.2875	20.6165	21.4156	21.3465	20.9956	21.3197			0.366375	0.689412128712871	-0.164399	-0.845688961733624	P48507-2	sp|P48507-2|GSH0_HUMAN
P48553	TRAPPC10	20.9954	21.2787	21.4477	21.42	21.4587	21.7498	21.6759	21.49			1.30692	0.224213664596273	-0.308132	-2.45690721929292	P48553	sp|P48553|TPC10_HUMAN
P48595	SERPINB10	25.6391	25.674	25.5139	25.5017	25.3316	25.5606	25.4791	25.4991			0.888163	0.353774555042848	0.114625	1.75733690943119	P48595	sp|P48595|SPB10_HUMAN
P48634	PRRC2A	28.2552	28.1922	28.1936	28.2426	28.196	28.2366	28.199	28.1038			0.523666	0.564459627329193	0.0370564	1.13555870886314	P48634	sp|P48634|PRC2A_HUMAN
P48637	GSS	22.72	22.6954	22.6153	22.3331	22.8033	22.7828	22.7851	22.6834			0.949657	0.329192727272727	-0.172713	-1.85957160383978	P48637	sp|P48637|GSHB_HUMAN
P48643	CCT5	25.9978	26.0145	26.0269	25.7771	25.9914	26.0301	25.8466	25.9713			0.027838	0.978655192197361	-0.005795	-0.0812155611839578	P48643	sp|P48643|TCPE_HUMAN
P48651	PTDSS1	24.4639	24.527	24.4115	24.503	24.3491	24.3838	24.3785	24.447			1.42717	0.198504451038576	0.0867605	2.66255542214633	P48651	sp|P48651|PTSS1_HUMAN
P48668	KRT6C	23.9417	24.026	23.6165	24.0653	23.4632	23.6508	23.0586	24.0054			0.828365	0.384697135892748	0.367903	1.65762136424515	P48668	sp|P48668|K2C6C_HUMAN
P48723	HSPA13	23.8232	23.924	23.9669	23.6687	23.9682	23.9584	23.8335	23.8647			0.350149	0.702054935104135	-0.0605025	-0.814392282613501	P48723	sp|P48723|HSP13_HUMAN
P48729-2	CSNK1A1	21.4434	21.3534	21.1275	21.5295	21.3983	21.4506	21.3694	21.3735			0.148636	0.871046153846154	-0.034483	-0.389761136873539	P48729-2	sp|P48729-2|KC1A_HUMAN
P48730-2	CSNK1D	21.8057	21.7583	21.5849	21.9425	21.6751	21.5833	21.6894	21.7603			0.539647	0.5549209896249	0.0958052	1.16393243016412	P48730-2	sp|P48730-2|KC1D_HUMAN
P48735	IDH2	25.6765	25.7241	25.7391	25.6521	25.8341	25.7565	25.7446	25.815			1.62224	0.154498113207547	-0.08956	-3.00464150509537	P48735	sp|P48735|IDHP_HUMAN
P48739-3	PITPNB	23.1498	23.6583	23.3098	23.7609	23.0627	23.4613	23.566	23.0647			0.410086	0.648741322855272	0.181042	0.928514132785419	P48739-3	sp|P48739-3|PIPNB_HUMAN
P48960-2	ADGRE5	24.0357	24.0222	24.0639	24.0518	24.1879	24.165	24.1122	24.1596	+	DMSO_BRE	3.07279	0.0295238095238095	-0.112766	-6.15180729562554	P48960-2	sp|P48960-2|AGRE5_HUMAN
P49005	POLD2	22.2349	22.3102	22.3048	22.375	22.2779	22.4446	22.4019	22.2548			0.296427	0.743534521158129	-0.0385885	-0.708307446301745	P49005	sp|P49005|DPOD2_HUMAN
P49116-2	NR2C2	21.2851	21.1451	21.0345	21.2673	21.2228	21.1924	21.2448	21.2737			0.356653	0.6984447159438	-0.050405	-0.826975141577739	P49116-2	sp|P49116-2|NR2C2_HUMAN
P49189-3	ALDH9A1	22.5248	22.4261	22.3438	22.2877	22.6844	22.6519	22.7404	22.6834	+	DMSO_BRE	2.76848	0.0456774193548387	-0.294422	-5.37470004672118	P49189-3	sp|P49189-3|AL9A1_HUMAN
P49207	RPL34	24.7635	24.8166	24.7394	25.0067	24.7155	24.8883	24.713	24.7081			0.451982	0.616513391304348	0.0753541	1.00611293302318	P49207	sp|P49207|RL34_HUMAN
P49247	RPIA	23.2066	23.1472	23.1652	22.6369	23.1862	22.9708	22.9626	23.0049			0.0184401	0.987167263812936	0.00785017	0.0543395670570747	P49247	sp|P49247|RPIA_HUMAN
P49257	LMAN1	25.8457	25.9518	25.8984	26.0066	25.8898	25.9743	25.9343	25.9285			0.0557756	0.954541401273885	-0.00612068	-0.158216733965684	P49257	sp|P49257|LMAN1_HUMAN
P49321-3	NASP	24.4778	25.057	24.9817	25.2999	24.7068	25.329	25.12	24.423			0.0802586	0.932273363524084	0.0594087	0.222549377093389	P49321-3	sp|P49321-3|NASP_HUMAN
P49327	FASN	25.9169	25.9199	25.8727	25.9172	25.9979	26.0053	25.9672	25.9938	+	DMSO_BRE	3.01444	0.0297910447761194	-0.0843711	-5.99674313088115	P49327	sp|P49327|FAS_HUMAN
P49354-3	FNTA	20.86	20.9125	20.9262	21.4093	20.8503	20.9357	21.0669	20.7937			0.351019	0.702285714285714	0.115328	0.816079735108953	P49354-3	sp|P49354-3|FNTA_HUMAN
P49366-2	DHPS	20.7212	20.6967	20.7248	20.7242	20.6696	20.6865	20.7938	20.7394			0.0695032	0.941876723438767	-0.00562048	-0.194620917509632	P49366-2	sp|P49366-2|DHYS_HUMAN
P49368	CCT3	25.707	25.7048	25.724	25.5584	25.8096	25.7337	25.7414	25.7372			0.986756	0.312159021406728	-0.0819626	-1.92118581378344	P49368	sp|P49368|TCPG_HUMAN
P49406	MRPL19	22.4131	22.3935	22.5185	22.1197	22.5529	22.4678	22.6018	22.4569			0.86991	0.362034726688103	-0.158647	-1.72694035291261	P49406	sp|P49406|RM19_HUMAN
P49407-2	ARRB1	22.4739	22.6794	22.5832	23.0569	22.5588	22.7237	22.6289	22.3815			0.372792	0.683059263880225	0.125124	0.857980422451534	P49407-2	sp|P49407-2|ARRB1_HUMAN
P49411	TUFM	26.0766	26.141	26.1316	26.0645	26.095	26.2242	26.1944	26.1173			0.733384	0.431940740740741	-0.0543213	-1.49808034388246	P49411	sp|P49411|EFTU_HUMAN
P49427	CDC34	21.4399	21.4236	21.3166	21.4211	21.2828	21.6261	21.5947	21.5314			0.623048	0.497847266154541	-0.108456	-1.3097068957935	P49427	sp|P49427|UB2R1_HUMAN
P49450-2	CENPA	21.2651	21.7126	21.7929	21.7986	21.7434	21.7855	21.5849	21.8908			0.324977	0.719964005805515	-0.108832	-0.765182824645417	P49450-2	sp|P49450-2|CENPA_HUMAN
P49454	CENPF	21.153	21.0318	21.0735	21.1464	21.1749	21.119	21.1003	21.0934			0.243102	0.793670295489891	-0.0207376	-0.598578245104539	P49454	sp|P49454|CENPF_HUMAN
P49458	SRP9	24.9441	24.9137	24.9881	23.9394	25.1046	24.7355	24.6731	24.8834			0.227426	0.80508143651998	-0.152842	-0.565330432197244	P49458	sp|P49458|SRP09_HUMAN
P49459-2	UBE2A	22.2839	22.3992	22.2899	22.191	22.2069	22.0833	22.1604	22.2973			0.844435	0.378573934837093	0.104033	1.68446038324235	P49459-2	sp|P49459-2|UBE2A_HUMAN
P49585	PCYT1A	23.4335	23.3183	23.3579	23.1893	23.5156	23.5309	23.5206	23.3994			1.50346	0.180306188925081	-0.166864	-2.79495240510638	P49585	sp|P49585|PCY1A_HUMAN
P49588-2	AARS1	24.6681	24.8424	24.8194	24.8572	24.7904	24.7454	24.8202	24.8197			0.0207745	0.984927152317881	0.00287151	0.0610646996082996	P49588-2	sp|P49588-2|SYAC_HUMAN
P49589-3	CARS1	23.5751	23.6988	23.6245	23.7695	23.5547	23.5362	23.645	23.6356			0.71038	0.445195496417605	0.0741358	1.45913053857746	P49589-3	sp|P49589-3|SYCC_HUMAN
P49591	SARS1	22.1302	22.4462	22.4511	22.5962	22.3348	22.4869	22.4504	22.2336			0.0945516	0.917173411616691	0.0294919	0.258912637135138	P49591	sp|P49591|SYSC_HUMAN
P49593	PPM1F	22.0679	22.1204	22.1365	22.4707	22.0784	22.136	22.1604	22.0859			0.39066	0.667348242811502	0.0837431	0.891958218901085	P49593	sp|P49593|PPM1F_HUMAN
P49641-1	MAN2A2	20.2241	19.847	20.301	20.3223	20.5292	20.3229	20.3244	20.3504			0.862063	0.366999361837907	-0.208166	-1.71386240867272	P49641-1	sp|P49641-1|MA2A2_HUMAN
P49643	PRIM2	20.4704	20.8232	20.804	20.7107	20.518	20.6788	20.6416	20.8469			0.107293	0.905058823529412	0.0307288	0.290654664487719	P49643	sp|P49643|PRI2_HUMAN
P49662	CASP4	19.4935	19.8053	20.0003	19.9722	19.7199	19.8701	19.7685	19.6545			0.205027	0.822630110159119	0.0645709	0.516934808204153	P49662	sp|P49662|CASP4_HUMAN
P49674	CSNK1E	19.0816	19.1771	18.8573	19.33	18.7669	19.1903	19.2002	18.985			0.212399	0.8183431542461	0.0758939	0.532984870723789	P49674	sp|P49674|KC1E_HUMAN
P49711	CTCF	23.6019	23.4197	23.5968	23.7363	23.6557	23.9269	23.7504	23.6695			0.912877	0.343017158544955	-0.161898	-1.79844902685727	P49711	sp|P49711|CTCF_HUMAN
P49715-2	CEBPA	22.5897	22.656	22.7896	23.0612	22.4297	22.5802	22.4266	22.3984			1.51375	0.178682119205298	0.315406	2.81293801825349	P49715-2	sp|P49715-2|CEBPA_HUMAN
P49715-4	CEBPA	22.0957	21.7081	21.7648	22.362	21.599	21.6745	21.8413	21.5108			0.999566	0.308971875	0.326276	1.9424591011378	P49715-4	sp|P49715-4|CEBPA_HUMAN
P49720	PSMB3	23.7212	23.8617	23.8273	23.5943	23.7479	23.7177	23.7227	23.8756			0.075279	0.937172286940527	-0.0148335	-0.209681433836753	P49720	sp|P49720|PSB3_HUMAN
P49721	PSMB2	25.0665	24.9527	25.0363	24.5029	25.2295	25.03	25.1298	25.1445			0.898912	0.349588195841717	-0.243841	-1.7752231526808	P49721	sp|P49721|PSB2_HUMAN
P49736	MCM2	26.1109	26.1693	26.1046	26.1451	26.1189	26.2627	26.2049	26.1267			0.574836	0.531718381112985	-0.0458436	-1.22587718746483	P49736	sp|P49736|MCM2_HUMAN
P49748-3	ACADVL	23.7891	23.7638	23.7802	23.4324	23.8743	23.8173	23.8326	23.889			0.936229	0.333150177935943	-0.161919	-1.8372627084773	P49748-3	sp|P49748-3|ACADV_HUMAN
P49750-1	YLPM1	24.3468	24.3857	24.3034	24.4215	24.3441	24.516	24.4569	24.3003			0.300248	0.739858981533296	-0.0399842	-0.715989168244681	P49750-1	sp|P49750-1|YLPM1_HUMAN
P49754-2	VPS41	20.1481	19.7115	20.1464	20.0099	20.1821	20.1836	19.9407	20.1814			0.443328	0.622320411663808	-0.118006	-0.990214297793035	P49754-2	sp|P49754-2|VPS41_HUMAN
P49755	TMED10	25.2205	25.1271	25.2355	25.2533	25.2794	25.3895	25.3329	25.2622			1.4242	0.197967599410898	-0.106897	-2.65742200858978	P49755	sp|P49755|TMEDA_HUMAN
P49756	RBM25	22.7723	22.8632	22.8147	22.8782	22.8713	22.9506	22.8913	22.7455			0.272308	0.768595077089532	-0.0325785	-0.659282011316523	P49756	sp|P49756|RBM25_HUMAN
P49757-2	NUMB	21.2124	21.1679	21.1203	21.362	21.3617	21.3089	21.3508	21.1851			0.617426	0.500037583892617	-0.085959	-1.29998702175928	P49757-2	sp|P49757-2|NUMB_HUMAN
P49759-3	CLK1	19.4616	18.7574	19.9963	17.8318	19.8779	19.8385	18.886	19.639			0.476712	0.597628612716763	-0.548558	-1.05120572767443	P49759-3	sp|P49759-3|CLK1_HUMAN
P49760-3	CLK2	21.528	21.001	21.4088	21.1126	21.9098	21.9343	21.2502	21.7179			1.14985	0.267396	-0.440449	-2.19261304231931	P49760-3	sp|P49760-3|CLK2_HUMAN
P49761-3	CLK3	20.2403	19.9915	20.1209	20.0877	20.197	20.2349	19.4673	20.1542			0.201718	0.825014852690528	0.0967546	0.509693135062373	P49761-3	sp|P49761-3|CLK3_HUMAN
P49768-2	PSEN1	21.0023	21.0343	21.075	21.1719	21.2173	21.0812	21.1293	21.0394			0.376951	0.678518332811031	-0.0459518	-0.86592076076217	P49768-2	sp|P49768-2|PSN1_HUMAN
P49770	EIF2B2	21.5471	21.3377	21.4687	20.934	21.7128	21.4087	21.5761	21.6191			0.860163	0.36897896749522	-0.257317	-1.71069623689389	P49770	sp|P49770|EI2BB_HUMAN
P49773	HINT1	24.7126	24.6719	24.7251	24.6289	24.6371	24.5061	24.3818	24.5213			1.65274	0.151492063492063	0.173052	3.05925452819535	P49773	sp|P49773|HINT1_HUMAN
P49789	FHIT	21.5293	21.6112	21.6119	21.6497	21.5347	21.6586	21.651	21.4828			0.1411	0.876224357541899	0.0187392	0.372103591265512	P49789	sp|P49789|FHIT_HUMAN
P49790-2	NUP153	23.9793	23.876	23.8268	23.8908	23.8954	23.9038	23.8619	23.8676			0.123857	0.888343852013058	0.0110555	0.331039570996715	P49790-2	sp|P49790-2|NU153_HUMAN
P49792	RANBP2	22.9404	23.0127	22.9921	23.0477	22.9827	23.1309	23.0634	22.9602			0.34272	0.707790982382801	-0.0360546	-0.799955332694586	P49792	sp|P49792|RBP2_HUMAN
P49795	RGS19	22.7055	22.5216	22.3781	22.4664	22.6396	22.7118	22.6189	22.587			0.817769	0.391081730769231	-0.12143	-1.63990606151402	P49795	sp|P49795|RGS19_HUMAN
P49815-2	TSC2	22.5617	22.4879	22.3938	22.7077	22.5346	22.532	22.6358	22.4307			0.019565	0.986103871576959	0.00451231	0.0575841537265677	P49815-2	sp|P49815-2|TSC2_HUMAN
P49821-2	NDUFV1	23.0521	23.1702	23.1458	23.0481	23.2454	23.0891	23.1483	23.2301			0.75541	0.416194489465154	-0.0741754	-1.53524593800676	P49821-2	sp|P49821-2|NDUV1_HUMAN
P49840	GSK3A	21.1756	20.944	21.2231	21.0187	21.4681	21.4548	21.3986	21.0483			1.10691	0.281053420805998	-0.252103	-2.12095824542151	P49840	sp|P49840|GSK3A_HUMAN
P49842-1	STK19	20.6819	20.6841	20.744	20.9197	20.8284	20.6728	20.6758	20.8661			0.0150954	0.988902717900656	-0.00336599	-0.0446453357265814	P49842-1	sp|P49842-1|STK19_HUMAN
P49848-3	TAF6	21.2466	21.4282	21.3673	20.924	21.219	21.2324	21.3101	21.2428			0.0286994	0.978162037923769	-0.00955248	-0.0836533330461377	P49848-3	sp|P49848-3|TAF6_HUMAN
P49902	NT5C2	24.0808	24.0558	24.0377	23.8462	24.056	24.0545	24.0193	24.0741			0.360847	0.694837480798771	-0.0458603	-0.835062679672293	P49902	sp|P49902|5NTC_HUMAN
P49903-2	SEPHS1	21.9325	21.6993	21.7897	21.4105	21.8099	21.8111	21.7875	21.9002			0.478796	0.596694958287994	-0.119189	-1.05498279014526	P49903-2	sp|P49903-2|SPS1_HUMAN
P49914	MTHFS	20.512	20.4434	20.3588	20.1481	20.3738	20.2138	20.214	20.3737			0.334799	0.712925434718538	0.0717454	0.78448281269254	P49914	sp|P49914|MTHFS_HUMAN
P49915	GMPS	24.8965	24.8954	24.8822	24.8447	24.9554	24.871	24.874	24.9243			0.511332	0.571257121154577	-0.0264716	-1.11354941502938	P49915	sp|P49915|GUAA_HUMAN
P49916-3	LIG3	22.3752	22.4361	22.4518	22.4786	22.3386	22.435	22.3905	22.4335			0.525909	0.562374464772285	0.0359869	1.13955130873593	P49916-3	sp|P49916-3|DNLI3_HUMAN
P49959-3	MRE11	23.5649	23.489	23.6006	23.4123	23.4892	23.3478	23.364	23.4849			0.844568	0.378583072100314	0.0952287	1.68468257877129	P49959-3	sp|P49959-3|MRE11_HUMAN
P50148	GNAQ	23.3356	23.6752	23.2503	23.204	23.5797	23.1832	23.2821	23.2658			0.103442	0.908691557064064	0.0386176	0.281124431404	P50148	sp|P50148|GNAQ_HUMAN
P50213	IDH3A	22.4353	22.6048	22.6987	22.2754	22.5585	22.4112	22.361	22.8011			0.077778	0.934879409351928	-0.0293941	-0.216152362977098	P50213	sp|P50213|IDH3A_HUMAN
P50336	PPOX	20.4723	20.1771	20.4256	20.0219	20.9118	20.8708	20.49	21.1383			1.82631	0.128479591836735	-0.578475	-3.37676766065944	P50336	sp|P50336|PPOX_HUMAN
P50395	GDI2	25.1354	25.1133	25.1882	25.0627	25.2302	25.1754	25.0685	25.2147			0.479513	0.596589901925172	-0.047287	-1.05628232994546	P50395	sp|P50395|GDIB_HUMAN
P50402	EMD	24.2183	24.4012	24.3408	24.5424	24.1909	24.3333	24.1611	24.2773			0.871174	0.362372093023256	0.135035	1.72904659606172	P50402	sp|P50402|EMD_HUMAN
P50416	CPT1A	24.8347	24.8566	24.8239	24.9597	24.7454	24.8134	24.8496	24.7067			1.03809	0.301973018549747	0.0899339	2.00645194307766	P50416	sp|P50416|CPT1A_HUMAN
P50452-3	SERPINB8	20.8694	20.5836	21.4956	20.4665	21.3297	21.3739	20.1966	21.0033			0.128502	0.885461083095812	-0.122063	-0.342195852759591	P50452-3	sp|P50452-3|SPB8_HUMAN
P50502	ST13	25.8656	25.8599	25.8305	25.7818	25.7227	25.8246	25.7492	25.7792			1.18655	0.257299470899471	0.0655413	2.25402994097774	P50502	sp|P50502|F10A1_HUMAN
P50539-2	MXI1	19.3055	19.7369	19.6414	19.7268	19.5094	19.9198	19.8731	19.3688			0.146589	0.872954658244981	-0.0651212	-0.384980827482038	P50539-2	sp|P50539-2|MXI1_HUMAN
P50542-4	PEX5	21.0955	21.2659	21.3434	21.5607	21.0359	20.9799	21.1063	21.0713			1.43428	0.195982062780269	0.268006	2.67482420094409	P50542-4	sp|P50542-4|PEX5_HUMAN
P50548-2	ERF	21.5821	21.584	21.4863	21.4976	21.3819	21.5238	21.393	21.1654			1.14021	0.269448818897638	0.171478	2.1765149929959	P50548-2	sp|P50548-2|ERF_HUMAN
P50552	VASP	23.7639	23.7903	23.8471	24.0163	23.9536	23.8719	23.8913	23.8287			0.203023	0.824815628815629	-0.0319567	-0.512551946538766	P50552	sp|P50552|VASP_HUMAN
P50570-2	DNM2	25.689	25.7412	25.7318	25.5482	25.7991	25.7566	25.6786	25.7177			0.545169	0.550484312148029	-0.0604825	-1.17369969158571	P50570-2	sp|P50570-2|DYN2_HUMAN
P50579	METAP2	24.3215	24.4441	24.4592	24.1855	24.2721	24.1282	24.1282	24.4054			0.613404	0.503437472185136	0.119094	1.29302602180382	P50579	sp|P50579|MAP2_HUMAN
P50613	CDK7	20.9351	20.8086	20.7643	20.708	20.8549	20.7078	20.8866	20.8027			0.0509031	0.957778830963665	-0.00901747	-0.145078913309543	P50613	sp|P50613|CDK7_HUMAN
P50748	KNTC1	21.0763	21.155	21.1523	20.9569	21.1602	21.1744	21.1046	21.0992			0.440568	0.623683384510406	-0.0494971	-0.985129363760996	P50748	sp|P50748|KNTC1_HUMAN
P50749-2	RASSF2	21.8773	21.7806	21.8347	21.9097	21.8961	21.6967	21.8057	21.7745			0.532126	0.560033123028391	0.0573158	1.15059834316565	P50749-2	sp|P50749-2|RASF2_HUMAN
P50750-2	CDK9	22.004	22.0103	22.0229	22.2494	22.1742	22.426	22.1423	22.1364			0.807572	0.394361275088548	-0.148061	-1.6228399711856	P50750-2	sp|P50750-2|CDK9_HUMAN
P50851-2	LRBA	22.5789	22.6474	22.5425	22.6209	22.581	22.5935	22.6394	22.5913			0.0509871	0.95774363025874	-0.00385237	-0.145306278746972	P50851-2	sp|P50851-2|LRBA_HUMAN
P50897	PPT1	24.7836	24.9626	24.9679	24.5	24.8873	24.667	24.7224	24.8993			0.0261215	0.979866514111365	0.00950193	0.0763456241506633	P50897	sp|P50897|PPT1_HUMAN
P50914	RPL14	26.5119	26.5121	26.537	26.5645	26.4843	26.5325	26.4436	26.4208			1.1648	0.263014314928425	0.0610609	2.21761436638319	P50914	sp|P50914|RL14_HUMAN
P50990	CCT8	26.8265	26.9038	26.8754	27.0307	26.828	26.8158	26.791	26.853			0.985018	0.311887366818874	0.0871325	1.9182998038917	P50990	sp|P50990|TCPQ_HUMAN
P50991	CCT4	25.7568	25.6062	25.6581	25.5046	25.8655	25.8585	25.8065	25.7228			1.58191	0.163254972875226	-0.181923	-2.93292989255707	P50991	sp|P50991|TCPD_HUMAN
P50995-2	ANXA11	25.2854	25.4629	25.5175	24.7449	25.3589	25.159	25.2039	25.2954			0.00301114	0.997355869924674	-0.0016427	-0.00902656771153295	P50995-2	sp|P50995-2|ANX11_HUMAN
P51003	PAPOLA	22.0794	22.1234	22.1316	22.2285	22.2484	22.4742	22.2175	22.2827			1.33858	0.215521456436931	-0.165012	-2.51072050978118	P51003	sp|P51003|PAPOA_HUMAN
P51114	FXR1	21.611	21.2879	21.4386	21.8811	21.7124	21.152	21.1241	21.1553			0.679853	0.460556912554959	0.268684	1.40720294660725	P51114	sp|P51114|FXR1_HUMAN
P51114-2	FXR1	24.2377	24.281	24.2528	24.497	24.2712	24.3922	24.2813	24.2129			0.148337	0.871144278606965	0.0277171	0.389064358512086	P51114-2	sp|P51114-2|FXR1_HUMAN
P51148-2	RAB5C	24.6847	24.7698	24.727	24.0179	24.8967	24.6372	24.6798	24.8397			0.521299	0.565568445475638	-0.213525	-1.13134216190561	P51148-2	sp|P51148-2|RAB5C_HUMAN
P51149	RAB7A	24.6289	24.8033	24.645	24.4713	24.8401	24.6813	24.8421	24.7945			1.01208	0.308025682182986	-0.152387	-1.96324194863397	P51149	sp|P51149|RAB7A_HUMAN
P51151	RAB9A	20.7382	20.7029	20.5619	20.3875	20.9241	20.863	20.8096	20.8738			1.7574	0.136529680365297	-0.270022	-3.24927834946575	P51151	sp|P51151|RAB9A_HUMAN
P51159-2	RAB27A	22.6962	22.8461	22.6999	22.7391	22.8066	22.8307	22.7821	22.8272			0.918189	0.341683772538141	-0.0663443	-1.80728083377124	P51159-2	sp|P51159-2|RB27A_HUMAN
P51397	DAP	22.7732	22.5795	23.0582	23.2968	23.3524	22.7528	23.0746	23.3402			0.426752	0.634220735785953	-0.203048	-0.959575990840925	P51397	sp|P51397|DAP1_HUMAN
P51398-3	DAP3	23.4313	23.251	23.3964	22.7323	23.3219	23.1581	23.3722	23.4938			0.322477	0.722373371924747	-0.133757	-0.760249364626027	P51398-3	sp|P51398-3|RT29_HUMAN
P51531	SMARCA2	20.2768	20.0471	20.4027	20.1228	20.0919	20.0198	19.8806	20.0671			1.11704	0.275291666666667	0.197492	2.13784779940602	P51531	sp|P51531|SMCA2_HUMAN
P51531-2	SMARCA2	24.1652	24.1729	24.1718	24.136	24.1492	24.2196	24.1395	24.1384			0.00312874	0.99800514895182	-0.000199795	-0.00937785653439786	P51531-2	sp|P51531-2|SMCA2_HUMAN
P51532-2	SMARCA4	22.4783	22.5929	22.582	22.6873	22.4943	22.6274	22.547	22.4643			0.411307	0.647573770491803	0.0518503	0.930798813179321	P51532-2	sp|P51532-2|SMCA4_HUMAN
P51553	IDH3G	21.4999	21.6868	21.6	21.2287	21.7192	21.6502	21.2891	21.5773			0.153944	0.868025576615666	-0.0551362	-0.402096477481805	P51553	sp|P51553|IDH3G_HUMAN
P51570	GALK1	23.2369	23.3014	23.3083	23.0813	23.3641	23.2565	23.3494	23.3097			0.744663	0.424376672017121	-0.0879407	-1.517126896158	P51570	sp|P51570|GALK1_HUMAN
P51571	SSR4	24.5222	24.2761	24.2001	24.4837	24.62	24.8003	24.6924	24.3976			1.16675	0.263576131687243	-0.257037	-2.22087574297949	P51571	sp|P51571|SSRD_HUMAN
P51572-2	BCAP31	23.576	23.7617	23.7661	23.6114	23.6897	23.6777	23.7004	23.4518			0.258665	0.77811578112609	0.0489421	0.631117805555254	P51572-2	sp|P51572-2|BAP31_HUMAN
P51580	TPMT	22.1849	22.3617	22.1391	22.0344	22.1314	22.2215	22.2444	22.3992			0.335129	0.7128401179941	-0.0691476	-0.785130669541237	P51580	sp|P51580|TPMT_HUMAN
P51608-2	MECP2	21.4415	21.1954	21.4019	21.2831	21.3819	21.3826	21.2254	21.3468			0.0187076	0.98718641509434	-0.00371504	-0.0551117017161957	P51608-2	sp|P51608-2|MECP2_HUMAN
P51610-2	HCFC1	23.7313	23.6849	23.6547	23.791	23.7005	23.7924	23.6979	23.6729			0.00396995	0.996964857405704	-0.000471115	-0.0118878471193341	P51610-2	sp|P51610-2|HCFC1_HUMAN
P51610-4	HCFC1	21.5743	21.6486	21.8077	21.879	21.6081	21.4268	21.3325	21.4054			1.68074	0.14775	0.284208	3.10968053806255	P51610-4	sp|P51610-4|HCFC1_HUMAN
P51617-2	IRAK1	22.211	22.3732	22.4498	22.5605	22.1951	22.2795	22.2105	22.2491			1.14013	0.26941592920354	0.165109	2.17638743475787	P51617-2	sp|P51617-2|IRAK1_HUMAN
P51648-2	ALDH3A2	21.6642	21.7518	21.6924	20.9858	21.4161	21.4118	21.4118	21.2374			0.359036	0.696237745098039	0.154223	0.831572708675668	P51648-2	sp|P51648-2|AL3A2_HUMAN
P51649-2	ALDH5A1	17.8275	18.0843	18.0221	18.2542	18.2904	18.3438	18.1481	18.4821			1.27567	0.235448441247002	-0.269057	-2.40397944546332	P51649-2	sp|P51649-2|SSDH_HUMAN
P51659	HSD17B4	22.9365	22.8313	22.7477	22.9408	23.0681	23.1757	23.165	23.0735			2.47862	0.0663597122302158	-0.256522	-4.70124079366699	P51659	sp|P51659|DHB4_HUMAN
P51665	PSMD7	23.9392	23.899	23.9733	23.6611	23.9154	24.0593	23.7445	23.979			0.234265	0.798116806937006	-0.0564055	-0.579895021534603	P51665	sp|P51665|PSMD7_HUMAN
P51668	UBE2D1	20.3627	20.2122	20.3972	20.0338	20.5553	20.2349	20.4258	20.5074			0.822031	0.387783001808318	-0.179385	-1.64703304804227	P51668	sp|P51668|UB2D1_HUMAN
P51784	USP11	20.936	20.8336	21.3324	20.854	21.3684	21.2329	20.5576	21.0377			0.104364	0.908152113872955	-0.0601511	-0.283410226722684	P51784	sp|P51784|UBP11_HUMAN
P51798-2	CLCN7	21.3806	21.401	21.3792	21.4658	21.4189	21.3639	21.3123	21.3615			0.691537	0.45299603960396	0.0425048	1.42711214421974	P51798-2	sp|P51798-2|CLCN7_HUMAN
P51809-2	VAMP7	22.3358	22.28	22.2508	21.7756	22.3573	22.1653	22.1752	22.379			0.326011	0.718752325581395	-0.108663	-0.767220961689716	P51809-2	sp|P51809-2|VAMP7_HUMAN
P51812	RPS6KA3	21.9206	22.0062	22.0973	21.833	22.0678	22.0618	22.06	22.1568			1.02983	0.303009933774834	-0.122303	-1.99272502578051	P51812	sp|P51812|KS6A3_HUMAN
P51825-2	AFF1	19.6882	19.2097	19.3685	19.1656	19.4835	19.4988	19.2281	19.2956			0.0474847	0.958347962382445	-0.0185161	-0.13579109716056	P51825-2	sp|P51825-2|AFF1_HUMAN
P51854-1	TKTL1	20.502	20.7718	20.9268	20.266	20.4241	20.7979	20.7772	20.8824			0.2359	0.797016879795396	-0.103763	-0.583362836746875	P51854-1	sp|P51854-1|TKTL1_HUMAN
P51858	HDGF	21.0767	21.1535	20.9819	21.7152	21.0631	21.1646	21.2784	20.9684			0.261175	0.777054699946893	0.113184	0.636323050691962	P51858	sp|P51858|HDGF_HUMAN
P51946	CCNH	21.6691	21.6946	21.6139	21.6793	21.5832	21.6714	21.5997	21.6832			0.434247	0.628348884381339	0.0298605	0.973459153142041	P51946	sp|P51946|CCNH_HUMAN
P51948-2	MNAT1	21.1628	21.074	20.8334	20.7628	20.8817	20.9695	21.177	20.9874			0.15349	0.868380561259411	-0.0456357	-0.401044293131681	P51948-2	sp|P51948-2|MAT1_HUMAN
P51957-3	NEK4	19.7459	20.0374	19.9913	20.2024	19.8164	20.0446	20.0034	19.8139			0.275172	0.766161780673181	0.0746942	0.665153242101625	P51957-3	sp|P51957-3|NEK4_HUMAN
P51965	UBE2E1	22.4768	22.4752	22.2696	22.4086	22.0741	22.5982	22.2336	22.2681			0.420716	0.640301861702128	0.114053	0.94835578966851	P51965	sp|P51965|UB2E1_HUMAN
P51970	NDUFA8	23.1673	22.8623	23.128	22.7372	23.0736	22.7266	22.7815	22.9089			0.333018	0.714578065274919	0.101077	0.780992812931256	P51970	sp|P51970|NDUA8_HUMAN
P51991	HNRNPA3	27.2874	27.6691	27.6039	27.7586	27.6246	27.8033	27.6816	27.5543			0.316299	0.725951359084406	-0.0861926	-0.748020365753197	P51991	sp|P51991|ROA3_HUMAN
P51991-2	HNRNPA3	24.0701	24.7857	24.7048	25.227	24.4063	25.1948	24.83	24.0956			0.0687242	0.94273095623987	0.0652213	0.192578527904314	P51991-2	sp|P51991-2|ROA3_HUMAN
P52209-2	PGD	24.3819	24.3851	24.3703	24.1828	24.4975	24.5248	24.3432	24.5207			1.13195	0.272388726919339	-0.141539	-2.16273071709158	P52209-2	sp|P52209-2|6PGD_HUMAN
P52272-2	HNRNPM	26.4432	26.3999	26.3953	26.4592	26.4251	26.34	26.3865	26.3672			0.956198	0.32524926686217	0.0446959	1.87043659455532	P52272-2	sp|P52272-2|HNRPM_HUMAN
P52292	KPNA2	24.6618	24.7497	24.8534	24.7709	24.9444	24.7861	24.6184	24.8525			0.207563	0.821540806293019	-0.0414057	-0.522471043996162	P52292	sp|P52292|IMA1_HUMAN
P52294	KPNA1	23.1511	23.2904	23.2643	23.4011	23.2334	23.1362	23.2259	23.186			0.707449	0.44646106870229	0.0813494	1.45415703708825	P52294	sp|P52294|IMA5_HUMAN
P52298-3	NCBP2	22.9851	22.9937	23.0405	22.4572	23.0315	22.8753	22.9418	22.9819			0.255472	0.780399684459637	-0.0885234	-0.624478494442512	P52298-3	sp|P52298-3|NCBP2_HUMAN
P52306-5	RAP1GDS1	21.7808	21.7335	21.7094	21.0955	21.8274	21.6734	21.7417	21.6876			0.406147	0.650900455432661	-0.15274	-0.921132443805459	P52306-5	sp|P52306-5|GDS1_HUMAN
P52434	POLR2H	22.4417	22.5462	22.4651	22.9254	22.418	22.5755	22.5018	22.4149			0.440395	0.623759890859482	0.117067	0.984811173650944	P52434	sp|P52434|RPAB3_HUMAN
P52565	ARHGDIA	27.6684	27.8994	27.801	28.0795	27.7313	28.028	27.922	27.7774			0.00798323	0.992467628560858	-0.00261831	-0.0237974706188193	P52565	sp|P52565|GDIR1_HUMAN
P52566	ARHGDIB	28.0459	28.2756	28.0441	28.4296	28.0722	28.3909	28.3298	28.0534			0.0344693	0.972844950762696	-0.0127978	-0.0998719296646652	P52566	sp|P52566|GDIR2_HUMAN
P52597	HNRNPF	27.9165	28.1089	28.0948	28.0219	27.8364	27.9616	27.8881	27.9962			1.04741	0.30042538593482	0.11496	2.02195288843251	P52597	sp|P52597|HNRPF_HUMAN
P52630	STAT2	21.2649	21.2404	21.2615	21.0833	21.398	21.3087	21.4681	21.3958			1.79373	0.132116222760291	-0.180143	-3.31623221563395	P52630	sp|P52630|STAT2_HUMAN
P52655	GTF2A1	22.2012	22.265	22.1071	22.4603	22.1369	22.0375	22.2464	22.0222			0.808135	0.394609107037256	0.147679	1.62378323344383	P52655	sp|P52655|TF2AA_HUMAN
P52701	MSH6	23.6147	23.6275	23.5477	23.5608	23.6954	23.7366	23.6365	23.6771			1.86685	0.120097035040431	-0.0987258	-3.45271551218756	P52701	sp|P52701|MSH6_HUMAN
P52732	KIF11	21.4941	21.4839	21.5082	21.4202	21.696	21.5616	21.5877	21.6612			2.18282	0.0919457013574661	-0.150052	-4.07157640759759	P52732	sp|P52732|KIF11_HUMAN
P52747-2	ZNF143	18.9167	18.9461	18.9582	18.8752	18.9891	19.208	18.8577	18.6621			0.015122	0.989213575848491	-0.00519419	-0.0447228948447724	P52747-2	sp|P52747-2|ZN143_HUMAN
P52756	RBM5	22.884	22.8428	22.8671	22.9325	23.015	22.9987	22.9922	22.9481			2.38728	0.0741104294478528	-0.106892	-4.50103489101027	P52756	sp|P52756|RBM5_HUMAN
P52758	RIDA	20.2208	20.4002	20.0786	19.4244	20.4689	20.3257	20.0557	20.1762			0.436542	0.627759510869565	-0.225663	-0.977701397867501	P52758	sp|P52758|RIDA_HUMAN
P52788	SMS	21.3639	21.7193	21.7933	21.8084	21.2855	21.5659	21.5098	21.5571			0.766583	0.413399668325041	0.191646	1.5540539760044	P52788	sp|P52788|SPSY_HUMAN
P52789	HK2	22.3543	22.6036	22.3963	22.4084	22.1135	22.1355	22.0808	22.2191			2.53351	0.0598110236220472	0.30345	4.82422326532574	P52789	sp|P52789|HXK2_HUMAN
P52790	HK3	20.4986	20.5281	20.7046	20.6117	20.6897	20.5591	20.583	20.647			0.25169	0.784124542124542	-0.0339532	-0.616589314074579	P52790	sp|P52790|HXK3_HUMAN
P52888	THOP1	22.5489	22.6293	22.5668	22.3565	22.6145	22.5613	22.6133	22.6228			0.607006	0.508587301587302	-0.0775847	-1.28193517309386	P52888	sp|P52888|THOP1_HUMAN
P52907	CAPZA1	25.972	25.9111	25.9561	25.8447	25.9888	25.8501	25.9031	25.9388			0.00607085	0.995111685434742	0.000740528	0.0181357369715986	P52907	sp|P52907|CAZA1_HUMAN
P52948-5	NUP98	23.1212	23.2168	23.2076	23.1935	23.1605	23.201	23.1769	23.1681			0.130822	0.883596128464584	0.00815487	0.347741401817058	P52948-5	sp|P52948-5|NUP98_HUMAN
P53004	BLVRA	19.6796	19.7352	19.7582	19.389	19.4168	19.8797	19.3215	19.5877			0.242016	0.794180595084088	0.0890541	0.596289933820648	P53004	sp|P53004|BIEA_HUMAN
P53007	SLC25A1	22.5341	22.5041	22.6065	22.1122	22.5101	22.4522	22.5196	22.6369			0.327025	0.718515151515152	-0.0904989	-0.76921821185463	P53007	sp|P53007|TXTP_HUMAN
P53041	PPP5C	22.3162	22.3513	22.3735	22.7409	22.4729	22.7255	22.5189	22.3405			0.216423	0.814518297236744	-0.0689783	-0.541693130558896	P53041	sp|P53041|PPP5_HUMAN
P53350	PLK1	22.6099	22.4576	22.4623	22.5605	22.6122	22.5115	22.6122	22.5983			0.65489	0.477024528301887	-0.0609832	-1.36450993034246	P53350	sp|P53350|PLK1_HUMAN
P53365	ARFIP2	19.6558	19.8193	19.8683	19.5342	19.6592	19.4994	19.9125	19.5708			0.19645	0.829043268068649	0.0589318	0.498107995073833	P53365	sp|P53365|ARFP2_HUMAN
P53367	ARFIP1	20.552	20.3411	20.7309	20.6998	21.1631	20.6896	20.8076	21.1138			1.32428	0.221020512820513	-0.362542	-2.48638079012584	P53367	sp|P53367|ARFP1_HUMAN
P53367-2	ARFIP1	21.339	21.1262	21.1904	21.1705	21.4282	21.1598	21.341	21.4556			0.86639	0.364064102564103	-0.139641	-1.72107543800711	P53367-2	sp|P53367-2|ARFP1_HUMAN
P53384-2	NUBP1	21.6327	22.1661	22.1833	22.4327	21.8331	22.0633	22.1708	21.7662			0.318029	0.724173264486518	0.145363	0.751449018052682	P53384-2	sp|P53384-2|NUBP1_HUMAN
P53396	ACLY	25.1041	25.1821	25.1371	25.1593	25.1875	25.2226	25.1711	25.2029			1.34827	0.213117259552042	-0.050375	-2.52723923223528	P53396	sp|P53396|ACLY_HUMAN
P53567	CEBPG	17.2836	17.1262	16.5168	17.0133	16.5106	16.8447	16.5205	16.7329			0.914119	0.343263955892488	0.332815	1.80051422816731	P53567	sp|P53567|CEBPG_HUMAN
P53582	METAP1	22.7061	22.7352	22.8617	22.6651	22.6656	22.7099	22.4851	22.6812			0.798765	0.396639629200464	0.106583	1.60808763213248	P53582	sp|P53582|MAP11_HUMAN
P53597	SUCLG1	19.8139	20.15	19.826	19.8185	20.2882	20.1833	20.0231	20.0293			1.14654	0.267840954274354	-0.228907	-2.18708798203933	P53597	sp|P53597|SUCA_HUMAN
P53602	MVD	21.6326	21.5441	21.4575	21.6963	21.8438	21.8526	21.7705	21.9663			2.23598	0.0894705882352941	-0.275682	-4.18085750779819	P53602	sp|P53602|MVD1_HUMAN
P53618	COPB1	23.8967	24.0183	23.915	23.6108	24.0017	23.9849	24.0152	24.0783			0.902751	0.347673854447439	-0.159815	-1.78160987865413	P53618	sp|P53618|COPB_HUMAN
P53621-2	COPA	24.7056	24.7205	24.7002	24.9235	24.7911	24.8655	24.8309	24.8162			0.521526	0.565528820116054	-0.063447	-1.13174644773284	P53621-2	sp|P53621-2|COPA_HUMAN
P53634	CTSC	24.7733	24.8009	24.7781	24.9064	24.8614	24.9419	24.8158	24.871			0.689175	0.454597530864198	-0.0578346	-1.42309184426641	P53634	sp|P53634|CATC_HUMAN
P53675-2	CLTCL1	22.2016	21.8635	22.4197	21.4559	22.3926	22.3304	22.1674	22.4116			0.773191	0.41041610738255	-0.340364	-1.56516518908255	P53675-2	sp|P53675-2|CLH2_HUMAN
P53701	HCCS	21.4573	21.5878	21.6031	21.532	21.6543	21.4711	21.5761	21.6602			0.354647	0.699911111111111	-0.0453773	-0.823099423795151	P53701	sp|P53701|CCHL_HUMAN
P53778-2	MAPK12	17.8185	17.8298	17.5887	17.9343	17.9948	17.8659	17.9688	18.0043			1.08452	0.287319457013575	-0.165614	-2.08368315957226	P53778-2	sp|P53778-2|MK12_HUMAN
P53794	SLC5A3	19.7049	19.3264	19.3881	19.4585	18.9677	18.8757	19.2416	19.2503			1.6468	0.15094324853229	0.385643	3.04859274980032	P53794	sp|P53794|SC5A3_HUMAN
P53801	PTTG1IP	20.5922	20.7481	20.969	20.7022	20.8044	20.8568	20.6887	20.87			0.236205	0.797092398259534	-0.052115	-0.584010886466815	P53801	sp|P53801|PTTG_HUMAN
P53985	SLC16A1	19.7848	19.8642	19.6175	20.0489	19.5784	19.7035	19.9236	19.8009			0.276407	0.764734094616639	0.0772414	0.667681065812224	P53985	sp|P53985|MOT1_HUMAN
P53990-2	IST1	22.924	22.6877	22.8978	22.2872	23.0688	22.5808	22.6616	22.9189			0.23619	0.796888433981576	-0.108362	-0.583979138519504	P53990-2	sp|P53990-2|IST1_HUMAN
P53992	SEC24C	22.5559	22.523	22.3239	22.3014	22.7696	22.7033	22.7739	22.7485			2.50201	0.0640300751879699	-0.322801	-4.75340420416824	P53992	sp|P53992|SC24C_HUMAN
P53999	SUB1	28.6025	28.6679	28.6173	28.5894	28.5638	28.8085	28.6126	28.6215			0.230391	0.800586923466802	-0.0323	-0.571657317300023	P53999	sp|P53999|TCP4_HUMAN
P54098	POLG	19.4414	19.5507	19.3486	19.5654	19.5593	19.4724	19.5636	19.5446			0.482074	0.59309461426492	-0.0584536	-1.06091899623652	P54098	sp|P54098|DPOG1_HUMAN
P54105	CLNS1A	27.848	27.6685	27.6177	27.533	27.6906	27.7214	27.6281	27.6081			0.0225607	0.984166318587431	0.00473976	0.0661883129786445	P54105	sp|P54105|ICLN_HUMAN
P54132	BLM	21.5737	21.4551	21.543	21.47	21.5084	21.3887	21.3849	21.406			1.13562	0.2705703125	0.0884743	2.1688475340826	P54132	sp|P54132|BLM_HUMAN
P54136	RARS1	24.5739	24.766	24.7357	24.3767	24.6666	24.5278	24.568	24.6784			0.00996669	0.990614728250788	0.00286674	0.0296443113322982	P54136	sp|P54136|SYRC_HUMAN
P54198	HIRA	21.5178	21.5553	21.3553	21.3037	21.5281	21.3467	21.2408	21.1354			0.537454	0.555691696464044	0.120288	1.16004864920145	P54198	sp|P54198|HIRA_HUMAN
P54252-1	ATXN3	21.032	20.7676	20.7321	20.9873	20.9018	20.8598	20.6041	20.9472			0.186996	0.838425226946966	0.0515232	0.477154672430263	P54252-1	sp|P54252-1|ATX3_HUMAN
P54577	YARS1	24.752	24.7993	24.7976	24.5863	24.7798	24.7265	24.717	24.8798			0.277405	0.763355470876429	-0.0419865	-0.669721911466802	P54577	sp|P54577|SYYC_HUMAN
P54578-2	USP14	25.5654	25.7968	25.7699	25.7064	25.5695	25.6112	25.553	25.6232			1.16409	0.262840816326531	0.120364	2.2164230607503	P54578-2	sp|P54578-2|UBP14_HUMAN
P54619-2	PRKAG1	15.6751	16.6407	18.7537	16.9403	22.1854	18.231	15.8619	18.2867			0.516775	0.568729086722947	-1.63883	-1.12327391664515	P54619-2	sp|P54619-2|AAKG1_HUMAN
P54652	HSPA2	24.7133	24.7278	24.4665	24.6143	24.5131	24.7649	24.9379	24.666			0.361807	0.693466174661747	-0.0899744	-0.836910011130734	P54652	sp|P54652|HSP72_HUMAN
P54687-4	BCAT1	23.7677	23.9054	24.0605	23.7195	23.6742	23.6905	23.536	23.7386			1.2193	0.249922651933702	0.203468	2.30897249799284	P54687-4	sp|P54687-4|BCAT1_HUMAN
P54709	ATP1B3	25.8067	25.8161	25.8523	25.8054	25.8234	25.623	25.7024	25.6783			1.38735	0.204867132867133	0.113308	2.59407502632182	P54709	sp|P54709|AT1B3_HUMAN
P54725-2	RAD23A	24.72	24.9355	24.8308	25.0908	24.8115	25.1051	24.9716	24.8262			0.12219	0.889230635712736	-0.0342908	-0.327018067487058	P54725-2	sp|P54725-2|RD23A_HUMAN
P54727-2	RAD23B	26.1417	26.0258	25.9843	26.0047	26.1106	26.2913	26.2067	26.0144			0.841081	0.379116365899191	-0.116594	-1.6788607494261	P54727-2	sp|P54727-2|RD23B_HUMAN
P54802	NAGLU	19.1581	19.0444	19.3041	19.2735	19.4716	19.2829	18.9605	19.3846			0.259082	0.778008465608466	-0.0798888	-0.63198211884356	P54802	sp|P54802|ANAG_HUMAN
P54819	AK2	25.1496	25.1281	25.3307	24.2915	25.5202	25.1825	25.4218	25.1397			0.655102	0.47696649362907	-0.341078	-1.36487324699784	P54819	sp|P54819|KAD2_HUMAN
P54819-2	AK2	26.1669	25.9135	25.986	24.9749	26.2631	25.7671	25.9997	25.9994			0.376151	0.679608015028178	-0.246994	-0.864394149776504	P54819-2	sp|P54819-2|KAD2_HUMAN
P54886-2	ALDH18A1	23.8365	23.852	23.8121	23.875	23.9492	24.0317	23.9864	23.9799	+	DMSO_BRE	3.24386	0.0264888888888889	-0.142881	-6.62425723410569	P54886-2	sp|P54886-2|P5CS_HUMAN
P54920	NAPA	21.453	21.8056	21.8376	20.8176	21.7746	21.534	21.5064	21.2722			0.0593496	0.949864962045545	-0.0433187	-0.167779812364641	P54920	sp|P54920|SNAA_HUMAN
P55008	AIF1	21.3183	20.6025	21.1918	20.3248	21.2544	21.1722	21.0154	21.0142			0.472159	0.601078909612626	-0.254683	-1.04294020159361	P55008	sp|P55008|AIF1_HUMAN
P55010	EIF5	23.3694	23.128	23.1218	22.9714	23.0336	23.152	23.0169	22.9969			0.500453	0.579818930041152	0.0978022	1.09404946972398	P55010	sp|P55010|IF5_HUMAN
P55036	PSMD4	22.5366	22.6643	22.6344	22.5725	22.6514	22.6218	22.5594	22.6426			0.185212	0.840045757864633	-0.0168738	-0.473174957379983	P55036	sp|P55036|PSMD4_HUMAN
P55039	DRG2	22.4568	22.3155	22.5074	22.4034	22.7771	22.6366	22.4214	22.5574			1.08704	0.286986376021798	-0.177363	-2.08786752220454	P55039	sp|P55039|DRG2_HUMAN
P55060-3	CSE1L	25.9739	26.1676	25.8029	25.6645	25.9963	25.842	26.0676	25.986			0.24214	0.794359823971007	-0.0707459	-0.596550559853654	P55060-3	sp|P55060-3|XPO2_HUMAN
P55072	VCP	26.24	26.4077	26.4464	26.4168	26.3117	26.342	26.3413	26.3927			0.253674	0.782079202727511	0.0307708	0.620730215702686	P55072	sp|P55072|TERA_HUMAN
P55081	MFAP1	23.7791	23.7214	23.7011	23.7106	23.7784	23.798	23.6639	23.6142			0.111853	0.899995717344754	0.0144167	0.301868141491263	P55081	sp|P55081|MFAP1_HUMAN
P55084-2	HADHB	24.3322	24.3623	24.3386	24.2827	24.4936	24.5669	24.5023	24.5	+	DMSO_BRE	3.62742	0.0167692307692308	-0.186751	-7.78961654594391	P55084-2	sp|P55084-2|ECHB_HUMAN
P55145	MANF	23.2079	22.9836	23.1447	22.576	23.2218	22.9464	23.0701	23.1187			0.305299	0.734664412510566	-0.111202	-0.726110373277519	P55145	sp|P55145|MANF_HUMAN
P55160-2	NCKAP1L	20.7322	20.5557	20.5318	20.7201	20.3836	20.5093	20.6942	20.6056			0.459415	0.61043741209564	0.0867448	1.01971919781207	P55160-2	sp|P55160-2|NCKPL_HUMAN
P55199	ELL	21.6694	21.7403	21.6845	21.7598	21.6246	21.6918	21.624	21.5453			1.32669	0.22002567394095	0.0920925	2.49048002201841	P55199	sp|P55199|ELL_HUMAN
P55201-2	BRPF1	20.9739	21.0017	20.9017	20.7852	20.9395	20.9066	20.9936	20.9858			0.330919	0.715205856515373	-0.0407515	-0.776874476205765	P55201-2	sp|P55201-2|BRPF1_HUMAN
P55209-2	NAP1L1	28.4567	28.5568	28.4078	28.5061	28.4496	28.5368	28.6063	28.3701			0.05124	0.957407348873963	-0.00884533	-0.145991084387231	P55209-2	sp|P55209-2|NP1L1_HUMAN
P55212	CASP6	20.5008	20.1189	20.3102	20.1668	20.5092	20.3983	20.4721	20.5403			1.19033	0.257440170940171	-0.205833	-2.26036253204068	P55212	sp|P55212|CASP6_HUMAN
P55263-2	ADK	22.8427	23.151	23.0469	22.8366	22.9283	23.097	22.9236	23.0035			0.0769388	0.935685245901639	-0.0187888	-0.2139823681807	P55263-2	sp|P55263-2|ADK_HUMAN
P55265-4	ADAR	24.3086	24.2971	24.2691	24.3502	24.3457	24.287	24.3211	24.3047			0.153331	0.868402372262774	-0.00839663	-0.400675414615688	P55265-4	sp|P55265-4|DSRAD_HUMAN
P55735-3	SEC13	23.4084	23.7216	23.4216	23.6103	23.354	23.7158	23.4709	23.3525			0.237918	0.796869475847893	0.0671954	0.587635972138564	P55735-3	sp|P55735-3|SEC13_HUMAN
P55769	SNU13	22.3568	22.1978	21.8014	21.565	22.4372	22.0951	22.2357	22.1202			0.57524	0.531755274261603	-0.241818	-1.22658379933659	P55769	sp|P55769|NH2L1_HUMAN
P55786	NPEPPS	22.9444	23.0334	22.9075	22.9209	22.9854	23.0342	23.0601	23.0256			1.22244	0.250174107142857	-0.0747595	-2.3142593681675	P55786	sp|P55786|PSA_HUMAN
P55795	HNRNPH2	24.6779	24.8056	24.7604	24.859	24.7207	24.8203	24.7335	24.7994			0.05639	0.953748307447232	0.00726318	0.159865074260211	P55795	sp|P55795|HNRH2_HUMAN
P55809	OXCT1	22.8203	22.7552	22.8679	22.886	22.8152	22.9813	22.8936	22.8854			0.659221	0.474051282051282	-0.0615392	-1.37193357262716	P55809	sp|P55809|SCOT1_HUMAN
P55854-2	SUMO3	22.1749	22.4388	22.1791	22.4516	22.5907	22.4653	22.1539	22.4589			0.38302	0.673931688804554	-0.106116	-0.877473717695482	P55854-2	sp|P55854-2|SUMO3_HUMAN
P55884-2	EIF3B	25.527	25.5771	25.5871	25.4907	25.3915	25.4002	25.3566	25.4743			2.23468	0.0890341463414634	0.139766	4.17818066990986	P55884-2	sp|P55884-2|EIF3B_HUMAN
P55957	BID	24.3194	24.2867	24.2415	24.8356	24.0287	23.9509	23.9501	23.9394			1.74304	0.140377528089888	0.453496	3.22295095592173	P55957	sp|P55957|BID_HUMAN
P56134-2	ATP5MF	22.5393	22.4218	22.3403	21.7863	22.5963	22.5155	22.8219	22.3868			0.805608	0.3948759553204	-0.30823	-1.61955115527915	P56134-2	sp|P56134-2|ATPK_HUMAN
P56181-2	NDUFV3	23.0701	22.9031	22.8848	22.9227	23.0371	23.1101	22.9656	22.9236			0.494776	0.58464463423691	-0.0639086	-1.08384197508364	P56181-2	sp|P56181-2|NDUV3_HUMAN
P56182	RRP1	24.0928	24.4141	24.3156	24.5619	24.3809	24.593	24.3956	24.0956			0.0497937	0.95857863618447	-0.0201769	-0.142070956047385	P56182	sp|P56182|RRP1_HUMAN
P56192	MARS1	24.9901	24.8925	24.8072	24.4754	25.0803	24.9319	25.0081	25.0127			0.958302	0.324126470588235	-0.216949	-1.87393072261165	P56192	sp|P56192|SYMC_HUMAN
P56211-2	ARPP19	21.5051	21.4181	21.6171	21.3678	21.4817	21.4918	21.4177	21.3764			0.231988	0.799917662007624	0.0351205	0.57505672348003	P56211-2	sp|P56211-2|ARP19_HUMAN
P56270-2	MAZ	19.8561	20.0844	20.3386	20.4185	20.5815	20.3205	20.1473	20.4422			0.594215	0.517072664359862	-0.198485	-1.25970754679307	P56270-2	sp|P56270-2|MAZ_HUMAN
P56378-2	ATP5MJ	19.5665	19.0872	18.9058	18.4195	19.7213	19.2817	19.4187	19.6259			1.04139	0.302517006802721	-0.517137	-2.01193331094423	P56378-2	sp|P56378-2|ATP68_HUMAN
P56381	ATP5F1E	23.0271	22.581	22.4275	22.5976	23.2127	23.4783	23.3729	22.9673			1.90459	0.115621776504298	-0.599512	-3.52406334028687	P56381	sp|P56381|ATP5E_HUMAN
P56385	ATP5ME	21.5468	20.7373	20.9075	19.9576	21.688	21.532	21.4016	21.4483			1.15034	0.267923771313942	-0.730149	-2.19343914547671	P56385	sp|P56385|ATP5I_HUMAN
P56524	HDAC4	20.7962	20.8572	20.6816	21.0571	20.6934	20.6481	20.825	20.6081			0.84423	0.378237797246558	0.154354	1.68411718633113	P56524	sp|P56524|HDAC4_HUMAN
P56537	EIF6	24.1678	24.1365	23.9389	24.6179	24.0607	24.357	24.2252	24.0436			0.0990224	0.914439890133108	0.0436172	0.27012036016062	P56537	sp|P56537|IF6_HUMAN
P56545-2	CTBP2	21.9137	21.7819	21.5242	21.4136	21.6866	21.7455	21.8559	21.7815			0.398606	0.659254193548387	-0.109021	-0.906957710278522	P56545-2	sp|P56545-2|CTBP2_HUMAN
P56556	NDUFA6	22.2922	22.1585	21.9947	21.8079	22.0981	22.0882	22.1906	22.1932			0.307368	0.732291278577477	-0.0792046	-0.730244990715881	P56556	sp|P56556|NDUA6_HUMAN
P56589	PEX3	20.0713	20.138	19.7589	19.5634	19.9147	19.8144	20.0569	20.1698			0.282653	0.757067541700848	-0.10603	-0.680425098067752	P56589	sp|P56589|PEX3_HUMAN
P57076	CFAP298	21.6966	21.9271	21.7344	21.2856	21.5003	21.1409	21.219	21.6501			0.778383	0.40559595959596	0.283346	1.57388937951182	P57076	sp|P57076|CF298_HUMAN
P57081-2	WDR4	18.8592	19.2234	19.0241	19.1129	18.6352	19.1267	18.7258	18.9681			0.67748	0.463133658536585	0.190989	1.40315399658779	P57081-2	sp|P57081-2|WDR4_HUMAN
P57088	TMEM33	23.4601	23.4314	23.1836	21.7442	23.5471	22.9539	23.5233	23.2693			0.371288	0.684186741363212	-0.368605	-0.855104014992755	P57088	sp|P57088|TMM33_HUMAN
P57678	GEMIN4	20.4045	20.7002	20.4817	20.0948	20.7066	20.5713	20.6515	20.2962			0.383712	0.673560481317289	-0.136099	-0.878787642303923	P57678	sp|P57678|GEMI4_HUMAN
P57721-2	PCBP3	17.6927	18.7571	18.7764	17.877	18.966	18.5909	17.6419	19.0538			0.275581	0.765970116816083	-0.287338	-0.665989827788883	P57721-2	sp|P57721-2|PCBP3_HUMAN
P57737-3	CORO7	24.5968	24.553	24.4798	24.7005	24.5831	24.7437	24.6835	24.5246			0.321871	0.721950317735413	-0.0511904	-0.759053078018429	P57737-3	sp|P57737-3|CORO7_HUMAN
P57740	NUP107	22.1475	22.2123	22.2236	22.2658	22.1998	22.2752	22.1264	22.182			0.161264	0.863670675300648	0.0164604	0.418973737448971	P57740	sp|P57740|NU107_HUMAN
P57764	GSDMD	23.7911	23.7782	23.77	23.7959	23.7353	23.7479	23.7095	23.7707			1.64731	0.151121568627451	0.0429354	3.04949956402425	P57764	sp|P57764|GSDMD_HUMAN
P57768-2	SNX16	17.4352	17.7526	18.2257	18.222	17.916	18.2727	17.7743	17.8793			0.0845693	0.928578413093018	-0.0517068	-0.2336039937751	P57768-2	sp|P57768-2|SNX16_HUMAN
P57772	EEFSEC	22.1632	22.137	22.1995	22.2503	22.3533	22.3571	22.2292	22.2504			1.41551	0.199854439592431	-0.109977	-2.6424508149397	P57772	sp|P57772|SELB_HUMAN
P58005-4	SESN3	18.4687	18.2949	18.4678	18.4744	17.7636	18.108	17.2243	17.8875			1.90652	0.115596541786744	0.680584	3.52774248524815	P58005-4	sp|P58005-4|SESN3_HUMAN
P58335-2	ANTXR2	18.8207	18.8201	19.1309	18.6254	19.021	19.4128	18.5309	18.9666			0.26314	0.776251666222341	-0.13355	-0.640390736329194	P58335-2	sp|P58335-2|ANTR2_HUMAN
P58546	MTPN	22.9559	22.3562	22.5892	22.0474	23.0843	22.9472	22.6836	22.6469			0.803569	0.394626168224299	-0.353335	-1.61613594110412	P58546	sp|P58546|MTPN_HUMAN
P59047	NLRP5	18.6686	18.2768	18.6177	18.3897	18.585	18.3002	18.2829	18.5806			0.156007	0.865779711472407	0.051024	0.406868655069685	P59047	sp|P59047|NALP5_HUMAN
P59665	DEFA1	25.2597	25.1105	25.4027	24.8469	25.507	25.4414	25.3315	25.3232			0.997094	0.309792996108949	-0.245814	-1.93835421610104	P59665	sp|P59665|DEF1_HUMAN
P59998	ARPC4	25.3442	25.0807	25.0564	24.711	25.3891	25.3567	25.3216	25.2327			1.07271	0.291292444444444	-0.276951	-2.06401661494794	P59998	sp|P59998|ARPC4_HUMAN
P60006-2	ANAPC15	18.5967	18.5708	18.0077	18.2119	18.1061	18.488	18.3912	18.2913			0.0592836	0.949600638977636	0.0276103	0.167603725671865	P60006-2	sp|P60006-2|APC15_HUMAN
P60059	SEC61G	21.1524	20.5289	20.7613	20.3212	21.1352	20.9513	21.233	20.7125			0.732799	0.432342494714588	-0.317022	-1.49709078411036	P60059	sp|P60059|SC61G_HUMAN
P60174-3	TPI1	26.6792	26.7713	26.8874	26.3549	26.7422	26.6034	26.5346	26.833			0.0129916	0.988966057441253	-0.00510836	-0.0385121738990196	P60174-3	sp|P60174-3|TPIS_HUMAN
P60228	EIF3E	24.7107	24.763	24.8985	23.7312	24.7216	24.4446	24.6258	24.6732			0.123223	0.888851489454229	-0.0904713	-0.329510676675417	P60228	sp|P60228|EIF3E_HUMAN
P60468	SEC61B	22.2156	22.2161	22.2977	21.4231	22.3178	22.2194	22.0695	22.2322			0.347038	0.704123760889156	-0.171591	-0.808355583378126	P60468	sp|P60468|SC61B_HUMAN
P60484-2	PTEN	21.0496	21.1352	21.2642	21.0569	21.1548	21.1099	20.9502	21.2137			0.0936328	0.918172146596859	0.0193205	0.256599733212694	P60484-2	sp|P60484-2|PTEN_HUMAN
P60510	PPP4C	22.4586	22.8649	22.7091	22.8355	22.6425	22.861	22.7246	22.4253			0.158731	0.865160755412252	0.0536923	0.413151096653681	P60510	sp|P60510|PP4C_HUMAN
P60520	GABARAPL2	18.6627	18.7305	18.6953	18.4263	18.8988	18.3144	18.7487	18.9472			0.252175	0.783740314136126	-0.0985684	-0.617603301383103	P60520	sp|P60520|GBRL2_HUMAN
P60604-2	UBE2G2	20.7039	20.2446	20.8238	19.3649	20.6243	20.2518	18.995	20.5287			0.139232	0.876430700778643	0.184367	0.367702106620165	P60604-2	sp|P60604-2|UB2G2_HUMAN
P60660-2	MYL6	25.3193	25.2448	25.3742	25.6693	25.4289	25.2063	25.2914	25.2507			0.463677	0.607406725663717	0.107575	1.02749931312553	P60660-2	sp|P60660-2|MYL6_HUMAN
P60709	ACTB	31.5892	31.6063	31.6244	31.5808	31.6063	31.5283	31.5304	31.6107			0.592743	0.518330885529158	0.0312099	1.25714399931362	P60709	sp|P60709|ACTB_HUMAN
P60763	RAC3	21.2601	21.0712	21.1195	20.9522	21.049	21.171	21.0385	21.0797			0.0833004	0.930060806618408	0.0162306	0.230358152616173	P60763	sp|P60763|RAC3_HUMAN
P60842	EIF4A1	27.0663	27.0698	27.0893	27.0713	27.1254	27.0479	27.087	27.0824			0.286991	0.75225405554028	-0.0114832	-0.68923891734934	P60842	sp|P60842|IF4A1_HUMAN
P60866-2	RPS20	27.6244	27.7084	27.6231	27.5773	27.4804	27.4869	27.4381	27.5806			1.82195	0.129394402035623	0.136793	3.36863458198345	P60866-2	sp|P60866-2|RS20_HUMAN
P60891	PRPS1	23.5162	23.7363	23.7454	23.4574	23.6254	23.5208	23.4949	23.6772			0.152601	0.868852130325815	0.034277	0.398982815752206	P60891	sp|P60891|PRPS1_HUMAN
P60896	SEM1	24.7441	24.4695	24.4276	24.191	24.5875	24.7304	24.4797	24.6009			0.524727	0.562996504854369	-0.141562	-1.13744704183356	P60896	sp|P60896|SEM1_HUMAN
P60900	PSMA6	23.919	23.9876	23.9235	24.1466	24.0254	24.241	24.1984	24.091			1.03232	0.302517901748543	-0.144781	-1.99687165706861	P60900	sp|P60900|PSA6_HUMAN
P60953	CDC42	22.8834	23.1091	22.9105	23.312	23.2931	23.4383	23.5474	23.1505			1.21465	0.250375411635565	-0.303584	-2.30116669169728	P60953	sp|P60953|CDC42_HUMAN
P60981	DSTN	23.2652	23.3106	23.1619	22.4491	23.4038	23.274	23.2348	23.4906			0.703652	0.447912999494183	-0.304117	-1.447710161665	P60981	sp|P60981|DEST_HUMAN
P60983	GMFB	21.625	21.4768	21.4245	20.4291	21.4883	20.9819	21.1679	21.4624			0.0421538	0.962461717839098	-0.0362539	-0.1211874972624	P60983	sp|P60983|GMFB_HUMAN
P61009	SPCS3	22.9939	23.1791	22.773	22.5283	23.1364	23.0936	23.1302	23.239			1.00621	0.307289660615627	-0.281241	-1.95349535941545	P61009	sp|P61009|SPCS3_HUMAN
P61011	SRP54	22.5949	22.7285	22.7792	22.325	22.7443	22.5955	22.6953	22.7331			0.340005	0.708758907363421	-0.0851712	-0.794660817192532	P61011	sp|P61011|SRP54_HUMAN
P61018-2	RAB4B	20.5196	20.5261	20.5057	20.4444	20.6308	20.6363	20.3328	20.6716			0.368823	0.686287841191067	-0.0689321	-0.850383772590853	P61018-2	sp|P61018-2|RAB4B_HUMAN
P61019-2	RAB2A	22.7518	22.7735	22.6637	22.4557	22.6705	22.8397	22.8115	22.7502			0.622648	0.497880866425993	-0.106829	-1.30901621614972	P61019-2	sp|P61019-2|RAB2A_HUMAN
P61020	RAB5B	22.8143	22.8848	22.8954	22.2443	22.9269	22.9671	22.7262	22.895			0.462552	0.608287128712871	-0.169099	-1.02544656665841	P61020	sp|P61020|RAB5B_HUMAN
P61024	CKS1B	23.1227	22.9916	23.0747	22.2579	23.2252	23.0499	23.0819	23.1792			0.625735	0.496228675136116	-0.272295	-1.31434715091379	P61024	sp|P61024|CKS1_HUMAN
P61026	RAB10	22.9692	23.016	23.0677	22.8492	23.2049	23.061	23.0548	23.2401			1.30737	0.224582814445828	-0.164657	-2.45767038859012	P61026	sp|P61026|RAB10_HUMAN
P61073-2	CXCR4	15.3287	15.9471	15.7049	16.7796	15.4557	16.2658	16.0889	15.1259			0.200009	0.826365800340053	0.206026	0.505942110988039	P61073-2	sp|P61073-2|CXCR4_HUMAN
P61077	UBE2D3	23.6532	23.5175	23.5598	23.3223	23.8128	23.6938	23.5719	23.6767			1.06854	0.293612046058459	-0.175625	-2.05708759736767	P61077	sp|P61077|UB2D3_HUMAN
P61081-2	UBE2M	23.5634	23.6794	23.7697	23.7518	23.7047	23.6356	23.6895	23.7274			0.0118701	0.989700670141474	0.00178719	0.0352312865581857	P61081-2	sp|P61081-2|UBC12_HUMAN
P61086-3	UBE2K	23.4338	23.6354	23.6707	23.1873	23.4258	23.3396	23.3506	23.3657			0.441506	0.62305641025641	0.111351	0.98685751971118	P61086-3	sp|P61086-3|UBE2K_HUMAN
P61088	UBE2N	26.2551	25.9404	26.047	25.4935	26.1722	25.8404	25.988	26.0179			0.155041	0.8666864852504	-0.07061	-0.404633990500599	P61088	sp|P61088|UBE2N_HUMAN
P61106	RAB14	22.8453	22.8532	22.8592	22.5708	23.0471	23.0252	23.1089	23.0849			2.09637	0.102064	-0.284385	-3.89719455890528	P61106	sp|P61106|RAB14_HUMAN
P61158	ACTR3	26.4599	26.5335	26.5191	26.3029	26.4764	26.4168	26.3826	26.5251			0.0200277	0.985999243856333	0.00362492	0.0589168079722426	P61158	sp|P61158|ARP3_HUMAN
P61160	ACTR2	27.0467	27.0866	27.1163	26.7927	27.0675	26.9195	26.9559	27.0861			0.0132269	0.989209406494961	0.00331688	0.0391994782881773	P61160	sp|P61160|ARP2_HUMAN
P61163	ACTR1A	23.1348	23.0868	23.2409	23.1796	23.316	23.3762	23.1509	23.2837			1.09162	0.285122486288848	-0.121186	-2.09549398192769	P61163	sp|P61163|ACTZ_HUMAN
P61201-2	COPS2	23.039	23.0309	22.9062	22.6559	22.8893	22.9181	22.8932	22.9473			0.0148864	0.988567896609852	-0.00397825	-0.0440372635689351	P61201-2	sp|P61201-2|CSN2_HUMAN
P61204-2	ARF3	24.6117	23.9897	24.8861	23.394	25.0472	24.7264	23.7532	24.624			0.308584	0.731548642533937	-0.317297	-0.732670425006984	P61204-2	sp|P61204-2|ARF3_HUMAN
P61218	POLR2F	24.5959	24.2409	24.2654	24.1825	24.4025	24.5415	24.321	24.4047			0.409375	0.648753433616743	-0.0962558	-0.927183088035946	P61218	sp|P61218|RPAB2_HUMAN
P61221	ABCE1	23.5727	23.6452	23.5434	23.2833	23.5473	23.5071	23.5471	23.5716			0.153668	0.868173476375257	-0.0321259	-0.401457672521625	P61221	sp|P61221|ABCE1_HUMAN
P61224-2	RAP1B	20.9475	20.7886	20.8616	21.1788	20.8518	21.3305	21.8208	21.0929			0.72042	0.438475401346453	-0.329905	-1.47614843542342	P61224-2	sp|P61224-2|RAP1B_HUMAN
P61225	RAP2B	22.4826	23.0004	22.5747	22.9156	22.5228	22.7533	22.7185	22.6955			0.205815	0.82260127513487	0.0708246	0.518656285978644	P61225	sp|P61225|RAP2B_HUMAN
P61244-2	MAX	23.2717	23.22	23.3295	23.1709	23.1562	23.2486	23.0988	23.1001			1.02277	0.304055464926591	0.0970564	1.98099622208516	P61244-2	sp|P61244-2|MAX_HUMAN
P61247	RPS3A	26.5762	26.7542	26.7125	26.6511	26.5111	26.4855	26.5351	26.634			1.3984	0.204206008583691	0.132071	2.61302965406289	P61247	sp|P61247|RS3A_HUMAN
P61254	RPL26	27.6066	27.5652	27.4968	27.6725	27.5341	27.6924	27.5534	27.4615			0.157606	0.864954524575103	0.0249276	0.41055925469629	P61254	sp|P61254|RL26_HUMAN
P61289-2	PSME3	23.1089	23.0881	23.1884	22.014	23.1249	22.5795	22.9627	23.2083			0.144949	0.874004949381327	-0.119039	-0.381144066942412	P61289-2	sp|P61289-2|PSME3_HUMAN
P61313	RPL15	26.43	26.3667	26.3698	26.492	26.4584	26.574	26.3476	26.4081			0.231676	0.799907567293042	-0.0323925	-0.574392186064603	P61313	sp|P61313|RL15_HUMAN
P61326	MAGOH	24.5828	24.6675	24.8722	24.4607	24.879	24.7757	24.6779	24.772			0.652319	0.477911737089202	-0.130353	-1.36009964254341	P61326	sp|P61326|MGN_HUMAN
P61353	RPL27	25.8738	26.0387	25.6726	26.1563	25.8583	26.1476	26.0433	25.8505			0.115169	0.896947096774194	-0.039608	-0.309977457548926	P61353	sp|P61353|RL27_HUMAN
P61421	ATP6V0D1	22.913	22.8383	22.7786	21.7195	23.2777	22.8713	23.0422	23.0106			0.827833	0.384912408759124	-0.48812	-1.6567319432731	P61421	sp|P61421|VA0D1_HUMAN
P61457	PCBD1	21.2863	21.4042	21.0249	20.8066	21.3498	21.0661	21.0546	20.9619			0.0496158	0.958349418948198	0.0223742	0.141588047908344	P61457	sp|P61457|PHS_HUMAN
P61513	RPL37A	21.3001	21.1801	21.1426	21.6684	21.0569	21.6458	21.4059	21.0902			0.0437285	0.961082976236852	0.0231066	0.125516578851668	P61513	sp|P61513|RL37A_HUMAN
P61586	RHOA	26.9858	27.12	27.1715	27.0575	27.1949	26.9832	26.9435	27.1394			0.0928397	0.918588874947721	0.0184636	0.254600617095126	P61586	sp|P61586|RHOA_HUMAN
P61604	HSPE1	26.8964	26.8446	26.7186	26.8981	27.2578	26.8658	26.8494	26.6996			0.254594	0.781097400892623	-0.078733	-0.62264870565916	P61604	sp|P61604|CH10_HUMAN
P61619	SEC61A1	22.9583	23.0793	22.9644	22.8367	22.8583	22.7969	22.911	22.8408			1.0145	0.307793381759483	0.107942	1.96726224835295	P61619	sp|P61619|S61A1_HUMAN
P61626	LYZ	29.903	30.3225	30.2541	29.7649	29.9578	29.9397	29.8726	29.9447			0.433595	0.628894594594595	0.132449	0.972254501328456	P61626	sp|P61626|LYSC_HUMAN
P61758	VBP1	20.3721	20.5421	20.7241	20.0423	20.7455	20.5645	20.6221	20.489			0.557915	0.540770176157313	-0.185143	-1.19617757925919	P61758	sp|P61758|PFD3_HUMAN
P61769	B2M	26.3468	26.3003	26.3903	25.7352	26.3973	26.1948	26.1914	26.2235			0.137315	0.878362708102109	-0.0586061	-0.363172411010863	P61769	sp|P61769|B2MG_HUMAN
P61803	DAD1	23.3884	23.1151	22.9954	22.0856	23.301	22.9408	23.2592	23.1539			0.400824	0.6559534583064	-0.267578	-0.911132355225468	P61803	sp|P61803|DAD1_HUMAN
P61923-2	COPZ1	23.0267	22.8612	22.5143	22.1515	23.0522	22.7906	23.0734	22.642			0.524985	0.563053245239021	-0.251086	-1.13790729856751	P61923-2	sp|P61923-2|COPZ1_HUMAN
P61927	RPL37	22.84	24.2679	24.4043	24.5759	24.1911	24.6454	24.5006	24.5745			0.508389	0.572988662131519	-0.455918	-1.10828140547788	P61927	sp|P61927|RL37_HUMAN
P61962	DCAF7	22.6717	22.3959	22.3503	22.3985	22.4691	22.527	22.592	22.4051			0.21064	0.819248580597383	-0.0442028	-0.529166595953771	P61962	sp|P61962|DCAF7_HUMAN
P61966-2	AP1S1	21.3649	21.1635	21.0982	20.3868	21.3089	20.915	21.112	21.1621			0.211451	0.818501976284585	-0.121165	-0.530926855543813	P61966-2	sp|P61966-2|AP1S1_HUMAN
P61978-2	HNRNPK	28.3555	28.6196	28.5112	28.6726	28.3694	28.514	28.4821	28.3568			0.65057	0.479355201499531	0.109147	1.35709820292793	P61978-2	sp|P61978-2|HNRPK_HUMAN
P61981	YWHAG	27.5306	27.5989	27.4381	27.2054	27.4534	27.6019	27.3971	27.6265			0.315177	0.726627820622679	-0.0764308	-0.745792996162442	P61981	sp|P61981|1433G_HUMAN
P62072	TIMM10	20.0863	19.76	19.6769	17.8942	20.3122	19.8665	19.5165	19.9333			0.482285	0.593445537340619	-0.552776	-1.06129971096472	P62072	sp|P62072|TIM10_HUMAN
P62081	RPS7	26.865	27.0052	26.9548	27.2451	26.8688	27.0947	26.9406	26.8419			0.351998	0.702648451730419	0.0810218	0.81797543225604	P62081	sp|P62081|RS7_HUMAN
P62136	PPP1CA	22.1447	22.2394	22.1551	21.4934	22.2978	22.1177	22.06	22.1326			0.341658	0.708097735399285	-0.143832	-0.797886628032767	P62136	sp|P62136|PP1A_HUMAN
P62136-2	PPP1CA	24.0287	23.928	23.9557	23.5452	24.1046	24.0638	24.121	24.0176			0.982662	0.312318181818182	-0.212368	-1.91438620612056	P62136-2	sp|P62136-2|PP1A_HUMAN
P62140	PPP1CB	22.9946	23.1817	23.1582	22.786	23.0443	22.9005	22.935	23.1076			0.120353	0.891891704570067	0.0332952	0.322574777410625	P62140	sp|P62140|PP1B_HUMAN
P62191	PSMC1	24.4893	24.6526	24.6173	24.4772	24.5132	24.593	24.5288	24.5413			0.117449	0.89437481130041	0.0150504	0.315529559226147	P62191	sp|P62191|PRS4_HUMAN
P62195	PSMC5	23.0704	23.1444	23.3553	22.7386	23.3496	23.2778	23.1334	23.3737			0.726183	0.436876310272537	-0.206444	-1.48590360666934	P62195	sp|P62195|PRS8_HUMAN
P62241	RPS8	26.8079	26.8531	26.9293	27.0708	26.8673	27.1736	26.8694	26.8012			0.0433065	0.961272868820553	-0.0126052	-0.124357814136547	P62241	sp|P62241|RS8_HUMAN
P62244	RPS15A	26.1684	26.3218	26.2336	26.0933	26.2821	26.1576	26.2599	26.4053			0.461459	0.609033533356865	-0.0719399	-1.02345264396956	P62244	sp|P62244|RS15A_HUMAN
P62249	RPS16	25.8944	25.77	25.6005	25.7807	25.8743	25.9771	25.8991	25.7016			0.566161	0.534837961044343	-0.10162	-1.21067009318252	P62249	sp|P62249|RS16_HUMAN
P62253	UBE2G1	19.777	20.2256	19.4437	19.9956	19.6395	19.5092	19.7272	19.6194			0.660045	0.473461977186312	0.23667	1.37334433072878	P62253	sp|P62253|UB2G1_HUMAN
P62258	YWHAE	25.7416	26.0139	26.202	25.5479	25.7804	25.9137	25.792	26.1452			0.0669888	0.944278844210952	-0.0315099	-0.188018267942151	P62258	sp|P62258|1433E_HUMAN
P62263	RPS14	27.8115	27.8912	27.8288	27.9805	27.7823	27.8041	27.8012	27.7416			1.24002	0.245252571428571	0.095706	2.34384309191188	P62263	sp|P62263|RS14_HUMAN
P62266	RPS23	25.3614	25.1488	25.0664	25.8272	25.4894	25.992	25.6529	25.4163			0.643295	0.484025974025974	-0.286679	-1.34460018724787	P62266	sp|P62266|RS23_HUMAN
P62269	RPS18	28.0668	28.0193	28.0342	27.9623	27.7361	27.5937	27.7263	27.8741			2.47804	0.0658857142857143	0.288103	4.69996448454681	P62269	sp|P62269|RS18_HUMAN
P62273	RPS29	25.624	25.6684	25.704	25.8553	25.5752	25.7761	25.6925	25.67			0.211017	0.818812839506173	0.034452	0.529984125622965	P62273	sp|P62273|RS29_HUMAN
P62277	RPS13	27.0775	27.1832	27.0899	27.1677	26.9618	27.0054	26.9855	27.0196			2.4385	0.0659733333333333	0.136493	4.61265176145845	P62277	sp|P62277|RS13_HUMAN
P62280	RPS11	26.6799	26.7881	26.6229	26.8651	26.7375	26.8045	26.6889	26.6472			0.112834	0.899226941226941	0.0194435	0.304272060694596	P62280	sp|P62280|RS11_HUMAN
P62304	SNRPE	25.1097	25.0495	25.0686	24.3634	25.1322	24.8371	25.3597	24.9631			0.357779	0.697876376988984	-0.175259	-0.829149706542256	P62304	sp|P62304|RUXE_HUMAN
P62306	SNRPF	17.1461	17.5528	17.5848	19.5688	17.5619	17.8092	18.495	17.5817			0.0610962	0.948078494193032	0.101151	0.17243109988245	P62306	sp|P62306|RUXF_HUMAN
P62310	LSM3	23.6795	23.5684	23.481	22.6393	23.7602	23.3349	23.5657	23.4782			0.321941	0.722049118751806	-0.192718	-0.759191086266911	P62310	sp|P62310|LSM3_HUMAN
P62312	LSM6	21.3017	21.1011	20.9854	19.7879	21.3705	21.3996	21.3615	21.0619			0.697931	0.450331497245869	-0.504346	-1.43798892964204	P62312	sp|P62312|LSM6_HUMAN
P62314	SNRPD1	26.8035	26.9679	26.6241	26.8415	26.7695	26.6991	26.611	26.5444			0.896889	0.349748998664887	0.153232	1.77185846058538	P62314	sp|P62314|SMD1_HUMAN
P62316	SNRPD2	25.5153	25.9366	25.9219	25.6058	25.487	25.4476	25.3972	25.624			1.13035	0.272193423597679	0.255936	2.16005834753367	P62316	sp|P62316|SMD2_HUMAN
P62318-2	SNRPD3	24.1327	24.2186	23.9061	24.1088	24.2177	24.7605	24.4406	24.1125			0.941402	0.331767408470926	-0.29127	-1.84585718538234	P62318-2	sp|P62318-2|SMD3_HUMAN
P62328	TMSB4X	19.7043	19.5244	19.182	20.9954	19.9062	20.4782	20.4488	19.3098			0.145174	0.873866306549629	-0.184217	-0.381670103958915	P62328	sp|P62328|TYB4_HUMAN
P62333	PSMC6	24.3758	24.3731	24.3969	23.9454	24.4	24.2947	24.3381	24.4343			0.35673	0.698543232508402	-0.0939865	-0.827125080827985	P62333	sp|P62333|PRS10_HUMAN
P62424	RPL7A	27.4186	27.4835	27.3638	27.6094	27.4124	27.5216	27.5329	27.4004			0.0106111	0.990491547464239	0.00199986	0.0315385218858894	P62424	sp|P62424|RL7A_HUMAN
P62487	POLR2G	20.7278	20.7649	20.9697	21.0218	20.845	21.0694	20.912	20.892			0.275653	0.765953260869565	-0.0585423	-0.666137790842086	P62487	sp|P62487|RPB7_HUMAN
P62491	RAB11A	19.2877	18.3086	18.6409	18.9993	19.2259	18.6415	18.993	19.0766			0.297645	0.742981574539363	-0.175128	-0.710758594983181	P62491	sp|P62491|RB11A_HUMAN
P62495	ETF1	23.7023	23.5948	23.5534	23.3849	23.9087	23.7059	23.7742	23.7141			1.43799	0.194224887556222	-0.216868	-2.68122754710061	P62495	sp|P62495|ERF1_HUMAN
P62633-2	CNBP	23.1671	23.206	23.3429	23.5378	23.5767	23.5346	23.3452	23.4629			0.853568	0.373501585288523	-0.16638	-1.69969754367611	P62633-2	sp|P62633-2|CNBP_HUMAN
P62633-4	CNBP	18.2144	19.1792	19.326	20.6416	19.3869	20.5218	20.066	18.3435			0.130844	0.883729812981298	-0.23921	-0.347795451813439	P62633-4	sp|P62633-4|CNBP_HUMAN
P62701	RPS4X	27.4316	27.4725	27.4856	27.6109	27.5254	27.6069	27.4728	27.4898			0.189422	0.835956875898419	-0.0235567	-0.482551247416364	P62701	sp|P62701|RS4X_HUMAN
P62714	PPP2CB	23.5269	23.4672	23.5659	23.5028	23.6549	23.6746	23.6192	23.6144			2.58733	0.0552068965517241	-0.125093	-4.94678535532065	P62714	sp|P62714|PP2AB_HUMAN
P62750	RPL23A	28.0111	28.0968	27.9083	28.276	27.7022	27.7717	27.9614	27.7867			1.50923	0.179106732348112	0.267591	2.80503790899749	P62750	sp|P62750|RL23A_HUMAN
P62753	RPS6	26.7389	26.6529	26.6017	26.8872	26.7207	26.9903	26.7657	26.6332			0.235242	0.797631484794275	-0.0572972	-0.581967914344807	P62753	sp|P62753|RS6_HUMAN
P62805	H4C1	30.5844	31.0307	30.8747	30.8424	30.5143	30.5863	30.7257	30.6417			1.09655	0.283333333333333	0.216087	2.10369891703064	P62805	sp|P62805|H4_HUMAN
P62820	RAB1A	23.1053	23.0611	22.9123	23.6322	23.056	23.6371	23.5481	23.2826			0.443772	0.622044627531754	-0.203233	-0.991032038467577	P62820	sp|P62820|RAB1A_HUMAN
P62826	RAN	26.1918	26.2394	26.2208	26.204	25.9917	26.217	26.0481	26.0925			1.38254	0.205944444444444	0.126655	2.58582732095592	P62826	sp|P62826|RAN_HUMAN
P62829	RPL23	25.7387	25.9706	25.8577	26.0668	25.6945	25.8447	25.6662	25.6648			1.21599	0.25003956043956	0.190888	2.30342411387785	P62829	sp|P62829|RL23_HUMAN
P62834	RAP1A	24.9479	25.2087	25.0906	25.03	25.0963	25.1068	25.1268	25.2009			0.482457	0.593652205614291	-0.0634437	-1.0616107838253	P62834	sp|P62834|RAP1A_HUMAN
P62837	UBE2D2	23.4255	23.2495	23.3633	23.0475	23.5042	23.2996	23.4645	23.4799			0.877243	0.358263123784835	-0.165596	-1.73915535674203	P62837	sp|P62837|UB2D2_HUMAN
P62841	RPS15	21.2635	21.4992	21.7978	21.7759	21.7025	21.6387	21.7085	22.2485			0.59603	0.516124945770065	-0.240439	-1.26286535846144	P62841	sp|P62841|RS15_HUMAN
P62847	RPS24	25.4798	25.3679	25.2163	25.331	25.4303	25.562	25.2869	25.3272			0.264882	0.77433030464992	-0.0527987	-0.643991564123455	P62847	sp|P62847|RS24_HUMAN
P62851	RPS25	27.3529	27.2288	27.4664	26.9914	27.2848	27.378	27.4569	27.3483			0.44475	0.62080412371134	-0.10712	-0.99283040111866	P62851	sp|P62851|RS25_HUMAN
P62854	RPS26	25.8807	25.8742	25.9417	26.074	25.9309	26.0562	26.1155	25.9804			0.597314	0.515141615986099	-0.0780988	-1.26510044296589	P62854	sp|P62854|RS26_HUMAN
P62857	RPS28	26.7473	26.7766	26.623	25.7457	26.816	26.5134	26.7193	26.5063			0.265608	0.773955032119914	-0.165619	-0.64549088563575	P62857	sp|P62857|RS28_HUMAN
P62861	FAU	26.3098	26.1263	26.1174	26.3127	26.2049	26.2758	26.1582	26.0963			0.193818	0.830124609093096	0.0327587	0.492295439580385	P62861	sp|P62861|RS30_HUMAN
P62873-2	GNB1	24.2629	24.4282	24.5134	24.8195	24.5096	24.6886	24.4253	24.3894			0.0069207	0.99440887245841	0.0027771	0.0206547676143091	P62873-2	sp|P62873-2|GBB1_HUMAN
P62877	RBX1	22.5736	22.338	22.3704	22.0353	22.6305	22.7089	22.6164	22.3798			0.992939	0.309233846153846	-0.25454	-1.93145417274061	P62877	sp|P62877|RBX1_HUMAN
P62879	GNB2	23.7124	23.7579	23.5185	24.0021	23.8785	24.2776	23.818	23.7506			0.552556	0.544793818625457	-0.183465	-1.18673860600974	P62879	sp|P62879|GBB2_HUMAN
P62888	RPL30	22.3514	22.5044	22.0785	23.042	22.4374	23.1106	22.912	22.5296			0.43971	0.624531878622571	-0.253304	-0.983546900191581	P62888	sp|P62888|RL30_HUMAN
P62891	RPL39	22.7377	22.7322	22.1743	22.6243	22.5006	22.5753	22.84	22.5788			0.14019	0.876131074453856	-0.0565386	-0.369961406838984	P62891	sp|P62891|RL39_HUMAN
P62899	RPL31	27.0002	26.9684	26.965	26.9953	26.9734	27.0697	26.9552	26.9761			0.160118	0.863896631287494	-0.0113769	-0.416341946643676	P62899	sp|P62899|RL31_HUMAN
P62906	RPL10A	26.1657	26.4338	26.3465	26.4027	26.0432	26.1391	26.2338	25.96			1.55499	0.169126956521739	0.243179	2.88535597926659	P62906	sp|P62906|RL10A_HUMAN
P62913	RPL11	27.4516	27.459	27.5156	27.5069	27.4674	27.4985	27.4574	27.4374			0.381144	0.675359394703657	0.0180922	0.87390577182044	P62913	sp|P62913|RL11_HUMAN
P62917	RPL8	26.8752	26.814	26.826	26.9811	26.8748	26.964	26.88	26.8051			0.0483914	0.957915979583824	-0.00691986	-0.138260329525228	P62917	sp|P62917|RL8_HUMAN
P62937	PPIA	29.3247	29.3775	29.2829	29.2463	29.413	29.3035	29.3066	29.3553			0.428857	0.631463986599665	-0.0367627	-0.963480468976634	P62937	sp|P62937|PPIA_HUMAN
P62942	FKBP1A	26.5618	26.5771	26.7421	26.1291	26.6102	26.4901	26.4524	26.5031			0.0289537	0.978524539877301	-0.011416	-0.0843718927329866	P62942	sp|P62942|FKB1A_HUMAN
P62979	RPS27A	29.2255	29.2669	29.0796	29.3497	29.1258	29.328	29.3217	29.1265			0.0209054	0.98496914631838	0.00494814	0.0614407298515785	P62979	sp|P62979|RS27A_HUMAN
P62987	UBA52	20.8555	21.1668	21.1307	21.472	21.1362	20.9362	20.8862	21.0299			0.535169	0.557458432304038	0.15912	1.15599691363624	P62987	sp|P62987|RL40_HUMAN
P62993	GRB2	24.6268	24.666	24.8495	23.9449	24.8017	24.5715	24.6968	24.8876			0.469233	0.602101888136801	-0.21761	-1.03761936281131	P62993	sp|P62993|GRB2_HUMAN
P62995-3	TRA2B	24.984	25.1475	25.2545	25.5128	25.0318	25.4644	25.2189	24.8638			0.183807	0.840989778939862	0.0799413	0.470035750546538	P62995-3	sp|P62995-3|TRA2B_HUMAN
P63000-2	RAC1	22.7732	22.8293	22.9209	22.7477	22.9165	22.8063	22.7623	22.9525			0.294727	0.745391835601222	-0.0416198	-0.704881353094905	P63000-2	sp|P63000-2|RAC1_HUMAN
P63092-4	GNAS	20.9491	21.1054	21.0665	21.2873	20.8419	20.9841	20.9009	20.9795			1.18477	0.257565400843882	0.175466	2.25104064348624	P63092-4	sp|P63092-4|GNAS2_HUMAN
P63098	PPP3R1	22.7299	22.6952	23.4295	23.1253	23.0262	23.3587	22.4888	23.2624			0.0524566	0.956901999604039	-0.0390444	-0.149280202735012	P63098	sp|P63098|CANB1_HUMAN
P63104	YWHAZ	25.7349	25.7382	25.6486	25.2331	25.6379	25.5395	25.6124	25.9024			0.236876	0.796917713406819	-0.0843453	-0.585431497156162	P63104	sp|P63104|1433Z_HUMAN
P63151-2	PPP2R2A	22.3702	22.4537	22.4264	22.5257	22.3756	22.5931	22.5071	22.4468			0.268202	0.771170784103115	-0.036643	-0.650840209160391	P63151-2	sp|P63151-2|2ABA_HUMAN
P63165	SUMO1	25.6186	25.4229	25.5242	25.4607	25.5452	25.5863	25.5167	25.5683			0.474921	0.598949945984876	-0.0475168	-1.04795635846425	P63165	sp|P63165|SUMO1_HUMAN
P63173	RPL38	25.0353	25.0198	25.3036	24.9879	25.4335	25.3747	24.9436	24.9046			0.194023	0.830264259927798	-0.0774984	-0.492749732365955	P63173	sp|P63173|RL38_HUMAN
P63208	SKP1	24.1068	24.7043	24.7093	25.2718	24.4875	25.0593	24.7169	24.3357			0.0598366	0.949199840127898	0.048223	0.169078062326802	P63208	sp|P63208|SKP1_HUMAN
P63220	RPS21	24.8553	25.1343	24.9638	24.6914	24.925	24.9594	24.8483	24.7431			0.154512	0.867291590493601	0.0422401	0.403411869415563	P63220	sp|P63220|RS21_HUMAN
P63241-2	EIF5A	22.2971	22.2779	22.2572	22.2494	22.2333	22.1292	22.3247	22.287			0.249561	0.785681960375391	0.0268259	0.612136400536837	P63241-2	sp|P63241-2|IF5A1_HUMAN
P63244	RACK1	25.0537	25.0511	24.9128	25.385	24.955	25.4774	25.1827	24.9532			0.0947314	0.917636096537251	-0.0413895	-0.259364862208729	P63244	sp|P63244|RACK1_HUMAN
P63261	ACTG1	25.4112	25.251	25.1213	25.4568	25.4028	25.2601	25.4605	25.3648			0.295779	0.744477329624478	-0.0619764	-0.707001078880318	P63261	sp|P63261|ACTG_HUMAN
P63267	ACTG2	27.2464	27.2651	27.4028	27.377	27.2829	27.3316	27.2794	27.3284			0.158416	0.865044638748274	0.0172119	0.412425658863339	P63267	sp|P63267|ACTH_HUMAN
P63272	SUPT4H1	22.5976	22.4724	22.3244	22.3796	22.4494	22.2494	22.2341	22.4219			0.6035	0.510624014022787	0.104776	1.2758505793254	P63272	sp|P63272|SPT4H_HUMAN
P63279	UBE2I	21.7909	21.6594	22.2059	20.5662	21.7386	20.9152	20.7551	21.8526			0.213864	0.816211257128688	0.240263	0.536158149607405	P63279	sp|P63279|UBC9_HUMAN
P67809	YBX1	26.6216	26.5615	26.5512	26.5902	26.5838	26.6271	26.6148	26.5182			0.0590193	0.949834730538922	-0.00484562	-0.166898555668604	P67809	sp|P67809|YBOX1_HUMAN
P67812-3	SEC11A	23.244	23.3956	23.3479	22.9521	23.2602	23.2812	23.278	23.3337			0.211057	0.818993331686836	-0.0533714	-0.530071973293963	P67812-3	sp|P67812-3|SC11A_HUMAN
P67870	CSNK2B	23.826	23.8717	23.8793	23.6271	23.7371	23.6615	23.7063	23.8596			0.354357	0.699875874657743	0.0598836	0.822539104848534	P67870	sp|P67870|CSK2B_HUMAN
P67936	TPM4	23.1005	23.1766	23.276	23.2754	23.2053	23.3234	23.2383	23.1499			0.151137	0.869312741312741	-0.0221224	-0.395582757577224	P67936	sp|P67936|TPM4_HUMAN
P68036	UBE2L3	23.9609	24.2262	24.1586	24.1348	23.9572	23.8552	24.0186	23.9646			1.38744	0.20515406162465	0.171201	2.59422479320368	P68036	sp|P68036|UB2L3_HUMAN
P68104	EEF1A1	30.9259	31.1168	31.0099	31.1465	30.9303	30.9771	30.931	30.8855			1.15465	0.266407258064516	0.118804	2.20064446148569	P68104	sp|P68104|EF1A1_HUMAN
P68133	ACTA1	27.1684	27.6951	27.3482	27.5671	27.4214	27.6886	27.7088	27.3532			0.274681	0.76688551275095	-0.0982823	-0.664147612424788	P68133	sp|P68133|ACTS_HUMAN
P68366-2	TUBA4A	28.1461	28.3178	28.1448	28.0722	28.0483	28.1937	28.188	28.2371			0.0176096	0.988012806026365	0.00344467	0.0519389569513189	P68366-2	sp|P68366-2|TBA4A_HUMAN
P68371	TUBB4B	27.8014	27.7811	27.8449	27.7984	27.7829	27.8557	27.6943	27.8039			0.250025	0.785071465832029	0.0222483	0.613108080070162	P68371	sp|P68371|TBB4B_HUMAN
P68400	CSNK2A1	24.7028	24.6418	24.7984	24.583	24.8014	24.6542	24.5913	24.8235			0.195584	0.828782252230528	-0.0361252	-0.496198504995778	P68400	sp|P68400|CSK21_HUMAN
P68402	PAFAH1B2	23.2489	23.3179	23.408	22.7281	23.0141	22.9758	22.9924	23.2309			0.315493	0.726333714285714	0.1224	0.746420182228334	P68402	sp|P68402|PA1B2_HUMAN
P68431	H3C1	18.7376	24.3794	19.0315	24.7949	24.7116	25.0337	24.1479	24.8926			0.90332	0.348181203515889	-2.96063	-1.7825566937866	P68431	sp|P68431|H31_HUMAN
P68871	HBB	23.2742	22.3101	22.3186	22.179	23.7841	22.6711	22.7743	22.5289			0.502213	0.57752323838081	-0.419124	-1.09721015266455	P68871	sp|P68871|HBB_HUMAN
P69849	NOMO3	23.5311	23.5078	23.4846	23.6312	23.4485	23.575	23.4297	23.412			0.719579	0.43822520661157	0.0723867	1.47472334187196	P69849	sp|P69849|NOMO3_HUMAN
P78316	NOP14	23.4501	23.3161	23.402	23.3292	23.2993	23.3956	23.2643	23.2699			0.752368	0.418405172413793	0.0670686	1.53011929348031	P78316	sp|P78316|NOP14_HUMAN
P78318	IGBP1	21.9259	22.314	22.3662	22.2112	22.172	21.9211	22.1042	22.1051			0.531392	0.560699763593381	0.128768	1.1492964319589	P78318	sp|P78318|IGBP1_HUMAN
P78324-2	SIRPA	23.0688	23.0007	22.9838	22.9479	23.3074	23.2819	23.2196	23.3103	+	DMSO_BRE	3.83378	0.0188888888888889	-0.279518	-8.48439220005582	P78324-2	sp|P78324-2|SHPS1_HUMAN
P78330	PSPH	21.5318	21.8388	21.8314	17.8733	21.6502	21.6768	17.9745	21.7029			0.00442187	0.996869981583794	0.0177231	0.0132343313324432	P78330	sp|P78330|SERB_HUMAN
P78332	RBM6	22.715	22.7833	22.7608	22.7865	22.6969	22.7815	22.8168	22.639			0.262514	0.776276816608997	0.027843	0.63909698788085	P78332	sp|P78332|RBM6_HUMAN
P78344-2	EIF4G2	24.4593	24.3846	24.2686	24.3193	24.4739	24.446	24.4699	24.4743			1.38043	0.206777316735823	-0.108069	-2.58219945627328	P78344-2	sp|P78344-2|IF4G2_HUMAN
P78346-2	RPP30	20.8638	20.9361	20.9282	20.8008	21.1611	21.202	21.2165	20.975			2.14691	0.0935172413793103	-0.256395	-3.99864575777383	P78346-2	sp|P78346-2|RPP30_HUMAN
P78347-2	GTF2I	24.9579	24.9968	24.9911	25.0686	24.8709	24.8069	24.8536	24.9263			2.19802	0.0903333333333333	0.139176	4.10266705731645	P78347-2	sp|P78347-2|GTF2I_HUMAN
P78356-2	PIP4K2B	21.4864	21.4183	21.5326	21.5621	21.3949	21.4925	21.6389	21.4764			0.00470562	0.996298397494935	-0.000840187	-0.0140790512391555	P78356-2	sp|P78356-2|PI42B_HUMAN
P78362-2	SRPK2	22.1778	22.1434	22.1674	22.1739	22.3144	22.088	21.9784	22.2022			0.0999693	0.91348508567802	0.0198517	0.272484284470891	P78362-2	sp|P78362-2|SRPK2_HUMAN
P78368	CSNK1G2	21.2609	21.4698	21.3722	21.4709	21.3228	21.3585	21.3375	21.2105			0.698495	0.450809236947791	0.086133	1.43894838214038	P78368	sp|P78368|KC1G2_HUMAN
P78371	CCT2	25.1914	25.37	25.4312	24.8813	25.4129	25.2883	25.2816	25.3667			0.41264	0.64630824843904	-0.118888	-0.933291994687508	P78371	sp|P78371|TCPB_HUMAN
P78406	RAE1	23.6764	23.6115	23.486	23.6012	23.6412	23.7278	23.636	23.6033			0.572644	0.53256255247691	-0.0583057	-1.22203796052208	P78406	sp|P78406|RAE1L_HUMAN
P78417	GSTO1	25.3947	25.4797	25.3989	24.617	25.4914	25.1093	25.3959	25.4738			0.270369	0.769672413793103	-0.145017	-0.65529765506248	P78417	sp|P78417|GSTO1_HUMAN
P78504	JAG1	19.8235	19.8501	19.2102	19.5831	19.4083	19.2209	19.3866	19.1996			1.02335	0.304864864864865	0.312901	1.98196957913861	P78504	sp|P78504|JAG1_HUMAN
P78527	PRKDC	26.3707	26.4317	26.3648	26.3907	26.4207	26.3832	26.3868	26.4236			0.322199	0.722102949681897	-0.0140996	-0.759700110311889	P78527	sp|P78527|PRKDC_HUMAN
P78536-2	ADAM17	19.7988	19.7194	19.5521	19.8046	19.9938	19.9358	20.0766	20.0853			2.35064	0.0736949152542373	-0.304129	-4.42222714461986	P78536-2	sp|P78536-2|ADA17_HUMAN
P78563-2	ADARB1	20.246	20.0751	20.1822	20.2582	20.1916	20.1008	20.118	20.1769			0.405615	0.651547317073171	0.0435553	0.920135286045427	P78563-2	sp|P78563-2|RED1_HUMAN
P79522-2	PRR3	23.1094	23.4143	22.4476	23.1232	22.7964	22.8496	23.0329	22.4311			0.462046	0.608641696113074	0.246128	1.02452346915426	P79522-2	sp|P79522-2|PRR3_HUMAN
P80217-2	IFI35	22.1995	22.0984	22.1837	22.0444	22.4145	22.3197	22.4489	22.3301			2.65411	0.0522222222222222	-0.246823	-5.1017190850629	P80217-2	sp|P80217-2|IN35_HUMAN
P80303-2	NUCB2	24.7836	24.7966	24.7447	24.8733	24.6547	24.6445	24.6323	24.5589			2.65779	0.0522242990654206	0.176945	5.11036494207539	P80303-2	sp|P80303-2|NUCB2_HUMAN
P80723-2	BASP1	17.2873	18.1701	17.6048	18.6451	17.676	17.9202	18.5333	17.101			0.103807	0.908340407470289	0.119203	0.282029246113537	P80723-2	sp|P80723-2|BASP1_HUMAN
P82094-2	TMF1	21.6618	21.6937	21.7675	21.7096	21.7112	21.7184	21.6924	21.766			0.202055	0.825193273214721	-0.013845	-0.510431187004736	P82094-2	sp|P82094-2|TMF1_HUMAN
P82650	MRPS22	21.1966	21.2464	21.2767	21.1163	21.3121	21.4443	21.3687	21.304			1.68031	0.147136929460581	-0.148283	-3.10890616777926	P82650	sp|P82650|RT22_HUMAN
P82663	MRPS25	20.1199	20.0778	20.252	20.058	19.4504	20.0196	19.146	20.1794			0.87934	0.357787898503578	0.428051	1.74264703267398	P82663	sp|P82663|RT25_HUMAN
P82673-2	MRPS35	22.4952	22.3427	22.0958	22.0562	22.5862	22.0392	22.8667	22.3535			0.475124	0.598769452449568	-0.213928	-1.04832453367438	P82673-2	sp|P82673-2|RT35_HUMAN
P82675	MRPS5	23.2873	23.4416	23.2759	23.7282	23.3337	23.6279	23.4854	23.1876			0.0614839	0.948070555221487	0.0246081	0.17346158163244	P82675	sp|P82675|RT05_HUMAN
P82909	KGD4	19.7662	19.7307	19.7758	19.0497	19.8423	19.7746	19.7508	19.5288			0.320421	0.721752589182969	-0.143524	-0.756186241848114	P82909	sp|P82909|KGD4_HUMAN
P82912-2	MRPS11	22.1345	22.0265	21.9732	22.3726	22.4109	22.624	22.3855	22.1542			1.05998	0.296956369982548	-0.266943	-2.04283881846701	P82912-2	sp|P82912-2|RT11_HUMAN
P82914	MRPS15	20.6152	20.8875	20.7862	20.8974	20.7543	20.6462	20.822	20.6797			0.410937	0.647743119266055	0.0710182	0.930105845040942	P82914	sp|P82914|RT15_HUMAN
P82921	MRPS21	20.3268	20.6213	20.5974	20.6482	20.7107	20.6133	20.5648	20.4429			0.140592	0.876010709504685	-0.0345225	-0.370909207872522	P82921	sp|P82921|RT21_HUMAN
P82930	MRPS34	22.5323	22.6603	22.7593	22.8349	22.6528	22.547	22.6933	22.5925			0.465782	0.605240156083718	0.0752592	1.03133607489462	P82930	sp|P82930|RT34_HUMAN
P82933	MRPS9	22.7783	22.9195	22.8272	22.7699	22.8441	22.7535	22.741	22.8406			0.270954	0.770056155507559	0.0289111	0.65649997719375	P82933	sp|P82933|RT09_HUMAN
P82970	HMGN5	24.1187	24.0339	24.0427	24.1252	24.0115	24.0079	23.9579	23.9369			1.80147	0.133379310344828	0.101582	3.33058553880394	P82970	sp|P82970|HMGN5_HUMAN
P82979	SARNP	24.9311	24.8595	24.8842	24.8498	24.7947	24.5676	24.7027	24.7508			1.82855	0.128195372750643	0.177234	3.38094173394694	P82979	sp|P82979|SARNP_HUMAN
P83111	LACTB	19.7565	19.9483	20.0754	20.0337	19.7108	19.9656	20.1702	19.6759			0.213548	0.816551177199504	0.0728207	0.535474921990914	P83111	sp|P83111|LACTB_HUMAN
P83731	RPL24	26.8882	26.8818	26.902	27.0036	26.876	26.9506	26.8516	26.8729			0.378115	0.676966122961104	0.0310993	0.868138852879938	P83731	sp|P83731|RL24_HUMAN
P83876	TXNL4A	22.4877	22.5434	22.7679	22.0731	22.846	22.4097	22.4246	22.7251			0.309561	0.731076225559649	-0.133298	-0.734619422995787	P83876	sp|P83876|TXN4A_HUMAN
P83881	RPL36A	19.171	19.3757	18.7156	18.9319	19.1246	19.1591	19.4295	18.9238			0.255846	0.780552777046591	-0.110703	-0.625256269729402	P83881	sp|P83881|RL36A_HUMAN
P83916	CBX1	22.0558	21.8634	21.7931	21.6659	21.9252	21.8924	21.935	21.978			0.48025	0.595702034883721	-0.0880942	-1.05761670876444	P83916	sp|P83916|CBX1_HUMAN
P84074	HPCA	22.1059	21.9257	22.14	21.6967	22.1186	22.1315	22.0695	21.8978			0.321687	0.721852193995381	-0.0872788	-0.758687625368669	P84074	sp|P84074|HPCA_HUMAN
P84085	ARF5	24.0002	23.6709	24.056	23.0486	24.1131	24.0888	23.5674	24.1643			0.488046	0.588999632488056	-0.289498	-1.0717117931529	P84085	sp|P84085|ARF5_HUMAN
P84090	ERH	24.749	24.4482	24.6927	23.4211	24.7501	24.4585	24.4432	24.4184			0.241466	0.794370025839793	-0.18976	-0.595130625849631	P84090	sp|P84090|ERH_HUMAN
P84095	RHOG	25.3769	25.4406	25.4566	25.2711	25.5069	25.3385	25.3226	25.461			0.127029	0.886107150666958	-0.0209575	-0.338664566204841	P84095	sp|P84095|RHOG_HUMAN
P84098	RPL19	27.2137	27.2824	27.2692	27.3178	27.2471	27.3616	27.2339	27.2604			0.0483337	0.95762715855573	-0.00500774	-0.138103215517495	P84098	sp|P84098|RL19_HUMAN
P84101-2	SERF2	18.6485	18.3798	19.1313	20.4546	20.4176	20.2268	20.3382	19.9529			1.208	0.252692056583243	-1.08032	-2.2899962827399	P84101-2	sp|P84101-2|SERF2_HUMAN
P84103-2	SRSF3	28.0233	27.8633	27.9863	28.0192	28.0192	28.0589	27.9207	27.8893			0.00589799	0.995317955342314	0.000967026	0.0176227850377065	P84103-2	sp|P84103-2|SRSF3_HUMAN
P84243	H3-3A	31.1269	31.1245	31.0129	31.4308	31.1376	31.3724	31.2813	31.1152			0.19156	0.833343262070622	-0.0528531	-0.487297622783802	P84243	sp|P84243|H33_HUMAN
P85037	FOXK1	23.7752	23.7427	23.6728	23.6842	23.6298	23.7118	23.6539	23.667			0.904267	0.347945799457995	0.0530791	1.78413191985574	P85037	sp|P85037|FOXK1_HUMAN
P98155-2	VLDLR	20.3332	20.3088	20.248	20.1761	20.0495	20.2108	20.2236	20.1303			1.10238	0.282448372093023	0.112985	2.11342111813007	P98155-2	sp|P98155-2|VLDLR_HUMAN
P98170	XIAP	21.3293	21.5737	21.4827	21.4787	21.5796	21.5306	21.6033	21.5778			1.04591	0.300923866552609	-0.106727	-2.01946212563558	P98170	sp|P98170|XIAP_HUMAN
P98171-2	ARHGAP4	23.8499	24.005	24.0107	24.2394	23.9094	23.8444	23.8947	23.8816			0.892743	0.351604249667995	0.143725	1.76495911336172	P98171-2	sp|P98171-2|RHG04_HUMAN
P98172	EFNB1	21.6487	21.8174	21.761	21.5958	21.5192	21.7858	21.5006	21.7106			0.385529	0.672546378653113	0.0766745	0.882236898740457	P98172	sp|P98172|EFNB1_HUMAN
P98175-5	RBM10	23.5545	23.5105	23.53	23.4618	23.5428	23.5925	23.412	23.5175			0.0159404	0.988621855050695	-0.00201797	-0.0471009497356694	P98175-5	sp|P98175-5|RBM10_HUMAN
P98179	RBM3	26.6357	26.65	26.6692	26.8701	26.657	26.861	26.6946	26.4965			0.11599	0.89592337494619	0.0289721	0.311978475749366	P98179	sp|P98179|RBM3_HUMAN
P98194-2	ATP2C1	18.4763	18.3359	18.0579	18.2353	18.4519	18.4093	18.696	18.5146			1.17251	0.260865424430642	-0.241609	-2.23051883706385	P98194-2	sp|P98194-2|AT2C1_HUMAN
P98196	ATP11A	21.1421	21.0378	20.978	21.3289	21.4225	21.0667	21.0034	20.919			0.0488134	0.959345926800472	0.0187984	0.139408016300905	P98196	sp|P98196|AT11A_HUMAN
P99999	CYCS	21.4572	22.0042	21.8357	21.5578	21.4222	21.3532	21.8571	21.3297			0.597644	0.515584167029143	0.223171	1.26567319497946	P99999	sp|P99999|CYC_HUMAN
Q00013-2	MPP1	22.7806	22.9077	23.1702	22.9648	22.77	22.9522	22.8847	22.9232			0.348006	0.703263759398496	0.0733032	0.810235660547612	Q00013-2	sp|Q00013-2|EM55_HUMAN
Q00059	TFAM	24.0574	24.2397	24.1602	24.1205	24.1235	24.0058	24.0982	24.0954			0.6663	0.470219020172911	0.063704	1.38405093735452	Q00059	sp|Q00059|TFAM_HUMAN
Q00325-2	SLC25A3	27.2984	27.1827	27.3073	26.8796	27.198	27.1973	27.0024	27.1693			0.0826349	0.929346264960792	0.0252385	0.228652885058232	Q00325-2	sp|Q00325-2|S25A3_HUMAN
Q00341	HDLBP	23.9996	24.0319	24.04	24.0581	23.9633	23.9899	23.8921	23.9384			1.93515	0.111331343283582	0.0864549	3.58232668375357	Q00341	sp|Q00341|VIGLN_HUMAN
Q00403	GTF2B	22.7934	22.9015	22.816	23.0078	23.0004	22.8564	22.8431	22.9439			0.201978	0.824877953714982	-0.0312686	-0.51026249934858	Q00403	sp|Q00403|TF2B_HUMAN
Q00534	CDK6	23.8704	23.8223	23.7939	23.7148	23.6764	23.8495	23.8036	23.7122			0.329476	0.715994157172071	0.0399299	0.774039878152669	Q00534	sp|Q00534|CDK6_HUMAN
Q00535	CDK5	20.9598	20.8134	20.7642	20.5952	21.2389	21.0539	21.0852	20.951			1.68541	0.148872881355932	-0.299121	-3.11810906480939	Q00535	sp|Q00535|CDK5_HUMAN
Q00535-2	CDK5	20.5292	20.5833	20.7166	20.2629	20.7023	20.6061	20.464	20.5937			0.262926	0.776253663735678	-0.0685205	-0.63994826839963	Q00535-2	sp|Q00535-2|CDK5_HUMAN
Q00577	PURA	21.9274	22.0831	21.9254	21.8248	21.9133	21.9856	21.9352	22.012			0.139855	0.876102449888641	-0.0213823	-0.36917225123246	Q00577	sp|Q00577|PURA_HUMAN
Q00610-2	CLTC	25.0222	25.0643	25.0439	24.8678	25.1428	25.1382	25.1034	25.1663			1.60037	0.158897058823529	-0.138135	-2.96568146398644	Q00610-2	sp|Q00610-2|CLH1_HUMAN
Q00613-2	HSF1	23.2979	23.2212	23.1942	23.1861	23.1524	23.252	23.227	23.1255			0.398102	0.659810383747178	0.0356431	0.90600777390587	Q00613-2	sp|Q00613-2|HSF1_HUMAN
Q00653-4	NFKB2	19.9744	19.8596	20.0612	19.5738	20.2615	20.3539	20.3164	20.1204			1.81625	0.129863979848866	-0.395789	-3.35802571987439	Q00653-4	sp|Q00653-4|NFKB2_HUMAN
Q00688	FKBP3	23.9425	24.0636	24.0589	23.8402	23.8639	23.5694	23.7992	23.9587			0.920926	0.339936066712995	0.178539	1.81183099128182	Q00688	sp|Q00688|FKBP3_HUMAN
Q00722-2	PLCB2	22.0831	22.227	22.1878	22.2239	22.1791	22.1034	22.0799	22.0639			0.884046	0.35592141453831	0.0739126	1.75048308935651	Q00722-2	sp|Q00722-2|PLCB2_HUMAN
Q00796	SORD	24.9912	25.0566	25.0232	25.3146	25.155	25.3222	25.2201	25.0493			0.429617	0.6314600402955	-0.0902481	-0.96488914228507	Q00796	sp|Q00796|DHSO_HUMAN
Q00839-2	HNRNPU	28.7731	28.7573	28.7058	28.9162	28.7501	28.9627	28.8259	28.6681			0.0626081	0.946970694500201	-0.0136094	-0.176445847803309	Q00839-2	sp|Q00839-2|HNRPU_HUMAN
Q01081	U2AF1	24.7117	25.0724	25.0353	24.879	24.8281	24.9713	24.9021	24.838			0.173629	0.848904918032787	0.0397234	0.447147886086037	Q01081	sp|Q01081|U2AF1_HUMAN
Q01081-2	U2AF1	22.9589	22.8107	22.7953	22.6406	22.8184	22.9428	22.7409	23.0153			0.37966	0.675743476894059	-0.0779877	-0.871081516307429	Q01081-2	sp|Q01081-2|U2AF1_HUMAN
Q01082	SPTBN1	23.9769	24.0298	24.0648	24.0633	24.007	23.9102	23.9608	24.0324			0.827949	0.385027388922702	0.0561585	1.65692629714404	Q01082	sp|Q01082|SPTB2_HUMAN
Q01085-2	TIAL1	23.6513	23.6401	23.28	23.507	23.4648	23.5454	23.4193	23.5194			0.134618	0.880254754533392	0.0324016	0.356779237906475	Q01085-2	sp|Q01085-2|TIAR_HUMAN
Q01105-2	SET	27.1153	27.0215	26.9132	26.7917	26.9858	26.927	27.0065	27.0078			0.109484	0.9033236425823	-0.0214038	-0.296052774053055	Q01105-2	sp|Q01105-2|SET_HUMAN
Q01105-4	SET	22.9528	23.2782	23.3301	23.0909	23.408	23.8224	23.5407	23.1561			1.00246	0.307711598746082	-0.318796	-1.94726994730158	Q01105-4	sp|Q01105-4|SET_HUMAN
Q01130-2	SRSF2	27.2882	27.1385	27.2082	27.3234	27.381	27.4999	27.2628	27.2561			0.767294	0.412736725663717	-0.110359	-1.55525107256539	Q01130-2	sp|Q01130-2|SRSF2_HUMAN
Q01167-2	FOXK2	22.7359	22.7646	22.7464	22.7578	22.7239	22.7237	22.7005	22.6641			1.68448	0.148185263157895	0.0481286	3.11642892515489	Q01167-2	sp|Q01167-2|FOXK2_HUMAN
Q01196-10	RUNX1	22.8585	22.9433	22.8175	23.0097	22.8849	22.9096	22.9139	22.8399			0.16855	0.854096391152503	0.0201535	0.435625234337966	Q01196-10	sp|Q01196-10|RUNX1_HUMAN
Q01415	GALK2	22.1569	22.0162	21.9628	21.7396	22.0613	22.0922	22.2611	22.0363			0.694217	0.45133432687531	-0.143829	-1.43167248257708	Q01415	sp|Q01415|GALK2_HUMAN
Q01432-3	AMPD3	21.3177	21.2616	21.3102	21.1185	21.2827	21.209	21.0858	21.315			0.16176	0.863398287433464	0.0288734	0.42011163495316	Q01432-3	sp|Q01432-3|AMPD3_HUMAN
Q01433-2	AMPD2	22.9814	22.99	22.9098	23.1483	22.9889	22.9149	22.9215	22.9259			0.622899	0.497891598915989	0.069591	1.3094500233353	Q01433-2	sp|Q01433-2|AMPD2_HUMAN
Q01469	FABP5	26.1442	26.2739	26.2946	26.4428	26.158	26.4956	26.2163	26.256			0.0264104	0.980246659030164	0.00741625	0.07716650927321	Q01469	sp|Q01469|FABP5_HUMAN
Q01518-2	CAP1	24.0881	24.1488	24.1021	24.1152	24.2664	24.2762	24.2449	24.2158	+	DMSO_BRE	3.4935	0.0175294117647059	-0.137249	-7.36501320897891	Q01518-2	sp|Q01518-2|CAP1_HUMAN
Q01543-2	FLI1	20.5307	20.8461	20.8357	20.4488	20.5077	20.4247	20.4779	20.6784			0.576428	0.530981818181818	0.143121	1.22866353420937	Q01543-2	sp|Q01543-2|FLI1_HUMAN
Q01581	HMGCS1	23.3164	23.2623	23.4045	23.2494	23.653	23.4602	23.5694	23.4736			2.16413	0.0920176211453744	-0.23085	-4.03351898370577	Q01581	sp|Q01581|HMCS1_HUMAN
Q01650	SLC7A5	20.3066	20.2414	20.1189	20.2351	20.0624	19.8935	20.007	20.0256			2.28268	0.0848290155440415	0.228338	4.27821592172413	Q01650	sp|Q01650|LAT1_HUMAN
Q01658	DR1	26.8761	26.4742	26.533	26.3629	26.6312	26.7251	26.5746	26.5557			0.203619	0.823947226972881	-0.0601106	-0.513855844125379	Q01658	sp|Q01658|NC2B_HUMAN
Q01664	TFAP4	21.8738	21.4813	21.4859	21.3788	21.1276	21.1042	21.0493	21.269			1.90021	0.116797720797721	0.417397	3.51576003054659	Q01664	sp|Q01664|TFAP4_HUMAN
Q01780-2	EXOSC10	23.9995	24.0741	24.0509	24.037	24.06	23.9362	24.0082	24.0342			0.446083	0.621836269430052	0.0307651	0.995282210516242	Q01780-2	sp|Q01780-2|EXOSX_HUMAN
Q01804	OTUD4	21.4514	21.4344	21.4836	21.4146	21.4953	21.5107	21.5731	21.486			1.54818	0.1706597582038	-0.0702581	-2.87336933005161	Q01804	sp|Q01804|OTUD4_HUMAN
Q01813	PFKP	23.6279	23.7127	23.5546	23.5357	23.6065	23.6697	23.6531	23.6054			0.24206	0.79432298136646	-0.0259118	-0.596382611386817	Q01813	sp|Q01813|PFKAP_HUMAN
Q01826-2	SATB1	21.4205	21.2602	21.3817	21.4888	21.0677	21.0371	20.9432	21.0306	+	DMSO_BRE	3.27266	0.0230909090909091	0.368115	6.7065065414301	Q01826-2	sp|Q01826-2|SATB1_HUMAN
Q01831	XPC	21.8771	21.8132	21.8076	21.8427	21.9437	22.1176	21.9635	21.9427			1.87922	0.117256830601093	-0.156728	-3.47602903601503	Q01831	sp|Q01831|XPC_HUMAN
Q01844-3	EWSR1	26.4454	26.373	26.3377	26.4586	26.3631	26.2956	26.4349	26.3073			0.584405	0.524994871794872	0.0534396	1.24260641768598	Q01844-3	sp|Q01844-3|EWS_HUMAN
Q01970-2	PLCB3	21.752	21.756	21.6437	21.8099	21.784	21.7346	21.8834	21.7502			0.441683	0.623139240506329	-0.0476489	-0.987184191068346	Q01970-2	sp|Q01970-2|PLCB3_HUMAN
Q02040-2	AKAP17A	21.2386	21.1997	21.6634	21.4774	21.3171	21.33	21.3892	21.219			0.297044	0.743032329988852	0.0809927	0.709548560236907	Q02040-2	sp|Q02040-2|AK17A_HUMAN
Q02083-2	NAAA	21.5687	21.5777	21.5488	21.6613	21.301	21.636	21.229	21.332			1.21621	0.250270627062706	0.214613	2.30379478713402	Q02083-2	sp|Q02083-2|NAAA_HUMAN
Q02127	DHODH	23.7124	23.6981	23.7686	23.5562	23.7185	23.6801	23.642	23.7355			0.0733924	0.937894093686354	-0.0101886	-0.204778221414966	Q02127	sp|Q02127|PYRD_HUMAN
Q02218-2	OGDH	24.019	24.0212	24.0224	24.0653	24.2238	24.2922	24.2557	24.171	+	DMSO_BRE	3.46488	0.0149	-0.203722	-7.27683186311538	Q02218-2	sp|Q02218-2|ODO1_HUMAN
Q02241	KIF23	21.3993	21.4985	21.4004	21.6303	21.412	21.4521	21.4379	21.4371			0.372951	0.682991575663026	0.0473933	0.858284163278293	Q02241	sp|Q02241|KIF23_HUMAN
Q02252-2	ALDH6A1	21.0729	21.0832	21.0715	20.8193	21.2346	21.0187	21.1958	21.1734			0.916096	0.342103519668737	-0.143912	-1.80380179770568	Q02252-2	sp|Q02252-2|MMSA_HUMAN
Q02338	BDH1	22.5077	22.6358	22.6231	22.2043	22.6836	22.5558	22.659	22.6609			0.681357	0.460233219010289	-0.1471	-1.4097691370032	Q02338	sp|Q02338|BDH_HUMAN
Q02410-2	APBA1	18.0705	18.1135	18.7177	17.8509	17.8764	17.9949	18.6747	18.1789			0.00910219	0.991085015743656	0.00693035	0.0270991044454048	Q02410-2	sp|Q02410-2|APBA1_HUMAN
Q02413	DSG1	21.1201	20.469	20.1015	20.4934	20.1423	20.2593	20.3056	20.4086			0.57305	0.532425210084034	0.267064	1.22274949700296	Q02413	sp|Q02413|DSG1_HUMAN
Q02447-2	SP3	22.352	22.1993	22.1771	22.239	22.2426	22.3535	22.2679	22.2802			0.431683	0.630026271471876	-0.0441675	-0.968716112682764	Q02447-2	sp|Q02447-2|SP3_HUMAN
Q02509-3	OC90	21.339	21.3673	21.2422	21.3662	21.0521	21.1067	21.4975	21.4919			0.1259	0.886780445220428	0.0416541	0.335954157464964	Q02509-3	sp|Q02509-3|OC90_HUMAN
Q02539	H1-1	26.2855	25.9983	26.1694	25.812	26.378	26.2683	25.9645	26.1223			0.371115	0.684348475420037	-0.116967	-0.854773163899043	Q02539	sp|Q02539|H11_HUMAN
Q02543	RPL18A	25.5158	25.6019	25.5635	25.8118	25.6083	25.7829	25.6307	25.5908			0.144464	0.87328183247249	-0.0299067	-0.380008321481879	Q02543	sp|Q02543|RL18A_HUMAN
Q02750	MAP2K1	23.849	23.9073	23.9576	23.8013	23.8544	23.859	23.8131	23.9441			0.0928071	0.918428601296258	0.0111432	0.254518562938283	Q02750	sp|Q02750|MP2K1_HUMAN
Q02790	FKBP4	26.1224	26.1698	26.1601	26.4581	25.9715	26.0923	26.0363	25.9817			1.34102	0.215305483028721	0.207125	2.5148735046513	Q02790	sp|Q02790|FKBP4_HUMAN
Q02809-2	PLOD1	22.9146	23.1049	22.9002	22.8981	22.9272	23.0625	23.0738	22.9884			0.427578	0.633183400267738	-0.0585198	-0.961108903538357	Q02809-2	sp|Q02809-2|PLOD1_HUMAN
Q02818	NUCB1	20.7021	20.8344	20.7413	21.4124	20.9692	21.0334	21.1277	20.8822			0.181236	0.842325053229241	-0.0805726	-0.464278473702209	Q02818	sp|Q02818|NUCB1_HUMAN
Q02878	RPL6	28.5055	28.3909	28.3334	28.3871	28.4167	28.5482	28.4745	28.4137			0.576461	0.531152284263959	-0.0590477	-1.22872117419194	Q02878	sp|Q02878|RL6_HUMAN
Q02880-2	TOP2B	23.5878	23.5374	23.4663	23.4051	23.444	23.5765	23.5417	23.4386			0.00648594	0.994884167744319	-0.00102711	-0.019366692205033	Q02880-2	sp|Q02880-2|TOP2B_HUMAN
Q02978-2	SLC25A11	21.7136	21.6249	21.6881	20.5326	21.932	22.0227	21.9015	21.833			0.939208	0.332560801144492	-0.532486	-1.84221158547396	Q02978-2	sp|Q02978-2|M2OM_HUMAN
Q03001-14	DST	21.0365	21.3933	20.929	20.8617	21.4817	21.3951	21.4527	21.2656			1.44391	0.192048120300752	-0.343607	-2.69147139469609	Q03001-14	sp|Q03001-14|DYST_HUMAN
Q03111	MLLT1	20.1492	20.2164	20.0928	20.1065	20.1279	19.9594	20.0053	20.1777			0.597844	0.51566913365259	0.0736623	1.26602090853947	Q03111	sp|Q03111|ENL_HUMAN
Q03154-2	ACY1	22.8292	22.8087	22.7698	22.7645	22.8036	22.6997	22.8681	22.8307			0.0676559	0.943607684529828	-0.00746298	-0.189772837541698	Q03154-2	sp|Q03154-2|ACY1_HUMAN
Q03164-2	KMT2A	20.9116	20.8275	20.8867	21.1023	21.1541	21.1198	21.0748	20.8787			0.709809	0.445214103219213	-0.124796	-1.45816157133967	Q03164-2	sp|Q03164-2|KMT2A_HUMAN
Q03169	TNFAIP2	22.623	22.6164	22.6675	22.5606	22.9459	22.8449	22.9078	22.8795	+	DMSO_BRE	3.99473	0.0148571428571429	-0.277692	-9.06283388469468	Q03169	sp|Q03169|TNAP2_HUMAN
Q03188	CENPC	21.3161	21.2536	21.3061	21.2282	21.3192	21.3549	21.2572	21.3184			0.587283	0.522994422994423	-0.0364423	-1.24762790420126	Q03188	sp|Q03188|CENPC_HUMAN
Q03252	LMNB2	24.4464	24.4369	24.4524	24.6631	24.4721	24.653	24.5351	24.4653			0.176693	0.845812969924812	-0.031683	-0.454066407971094	Q03252	sp|Q03252|LMNB2_HUMAN
Q03405-2	PLAUR	20.1618	20.5356	20.5214	21.2701	20.7588	21.453	20.9846	20.5291			0.456158	0.613036414565826	-0.309158	-1.01376346528598	Q03405-2	sp|Q03405-2|UPAR_HUMAN
Q03426	MVK	23.1773	23.2858	23.2364	23.2796	23.5581	23.2063	23.2962	23.2053			0.355362	0.699295551492992	-0.0717278	-0.824481916928946	Q03426	sp|Q03426|KIME_HUMAN
Q03518-2	TAP1	21.2518	21.2631	21.1676	21.1586	21.355	21.3516	21.3586	21.3515	+	DMSO_BRE	2.71198	0.0492	-0.1439	-5.23861796752357	Q03518-2	sp|Q03518-2|TAP1_HUMAN
Q03519	TAP2	21.8574	21.8233	21.7538	21.1749	21.7851	21.7206	21.9004	21.9458			0.503696	0.576253753753754	-0.185585	-1.09987066635898	Q03519	sp|Q03519|TAP2_HUMAN
Q03701	CEBPZ	23.9504	24.0438	23.9285	23.8884	23.8651	24.0018	24.0901	23.9688			0.19871	0.826936500242365	-0.0286613	-0.503086466185603	Q03701	sp|Q03701|CEBPZ_HUMAN
Q04206-2	RELA	22.7528	22.7642	22.7241	22.978	22.752	22.887	22.9586	22.715			0.10582	0.906360348861944	-0.0234256	-0.287015357604675	Q04206-2	sp|Q04206-2|TF65_HUMAN
Q04323	UBXN1	24.1915	24.1242	24.2046	24.5375	24.0263	24.0046	24.1137	24.0462			1.19378	0.257862365591398	0.216781	2.26613378063113	Q04323	sp|Q04323|UBXN1_HUMAN
Q04446	GBE1	24.0311	24.1753	24.1485	24.0349	24.0776	24.0842	24.0073	24.0456			0.478307	0.597633067440174	0.0437846	1.05409706783594	Q04446	sp|Q04446|GLGB_HUMAN
Q04637-3	EIF4G1	24.9476	24.9282	24.9256	25.0754	24.8422	24.9277	24.8691	24.8207			1.30163	0.225503090234858	0.104273	2.44793243978695	Q04637-3	sp|Q04637-3|IF4G1_HUMAN
Q04695	KRT17	23.4257	21.3225	21.3598	20.3434	20.6067	21.588	20.6006	21.923			0.239972	0.795590404952283	0.433293	0.59197783572728	Q04695	sp|Q04695|K1C17_HUMAN
Q04721	NOTCH2	17.7173	18.734	18.5492	18.6844	18.7019	18.7804	18.7291	18.4956			0.469911	0.602234118486795	-0.255506	-1.03885362375567	Q04721	sp|Q04721|NOTC2_HUMAN
Q04726-3	TLE3	22.7207	22.6756	22.635	22.8943	22.6227	22.8185	22.7523	22.5629			0.205476	0.82268431372549	0.0423207	0.51791575502573	Q04726-3	sp|Q04726-3|TLE3_HUMAN
Q04727-2	TLE4	18.4596	18.1287	18.0162	18.2905	18.5685	18.7826	18.4404	18.5703			1.65223	0.151271287128713	-0.366706	-3.05832662923625	Q04727-2	sp|Q04727-2|TLE4_HUMAN
Q04760-2	GLO1	23.452	23.39	23.3604	22.6735	23.4386	23.027	23.2499	23.3479			0.0834844	0.930293046357616	-0.0468812	-0.230829150464501	Q04760-2	sp|Q04760-2|LGUL_HUMAN
Q04837	SSBP1	24.2022	24.5134	24.5122	24.0723	24.3494	24.3853	24.2416	24.3205			0.00235014	0.99776179115434	0.000815868	0.00705038695419663	Q04837	sp|Q04837|SSBP_HUMAN
Q04864-2	REL	22.0526	22.1564	22.1054	22.159	22.2614	22.2887	22.2825	22.2136			2.48437	0.0668529411764706	-0.143166	-4.71404767192616	Q04864-2	sp|Q04864-2|REL_HUMAN
Q04917	YWHAH	25.9703	26.1916	26.0397	25.748	25.9041	25.8936	25.9534	26.3277			0.0843236	0.92882170221578	-0.0322957	-0.232976140031661	Q04917	sp|Q04917|1433F_HUMAN
Q04941	PLP2	20.3499	20.6807	19.8122	21.7597	20.1663	20.7778	20.5875	19.9453			0.254033	0.781444910807975	0.281382	0.62147869977349	Q04941	sp|Q04941|PLP2_HUMAN
Q05048	CSTF1	21.6513	21.7489	21.7113	21.9117	21.8211	21.9683	21.8068	21.7347			0.468986	0.602273504273504	-0.0769391	-1.03717039692415	Q05048	sp|Q05048|CSTF1_HUMAN
Q05086-2	UBE3A	21.6507	21.7595	21.8013	21.7923	21.5172	21.6489	21.6456	21.7044			1.22383	0.24972706935123	0.121918	2.31660031703887	Q05086-2	sp|Q05086-2|UBE3A_HUMAN
Q05209	PTPN12	22.2365	22.2722	22.3173	22.3082	22.3051	22.3534	22.2932	22.329			0.799293	0.396482598607889	-0.036622	-1.60897202116931	Q05209	sp|Q05209|PTN12_HUMAN
Q05315	CLC	21.7754	22.1117	22.1352	22.2553	22.459	22.6203	22.2858	21.9435			0.704824	0.44748125633232	-0.257762	-1.44970032933754	Q05315	sp|Q05315|LEG10_HUMAN
Q05516-2	ZBTB16	20.1395	20.2707	20.1598	20.3528	19.7802	19.7759	19.6376	19.9532	+	DMSO_BRE	2.79463	0.0445909090909091	0.443973	5.43851773091629	Q05516-2	sp|Q05516-2|ZBT16_HUMAN
Q05519	SRSF11	21.5971	21.8882	21.5975	22.1219	21.6743	21.9492	21.8818	21.0383			0.281982	0.757822355834928	0.165267	0.679058363044523	Q05519	sp|Q05519|SRS11_HUMAN
Q05519-2	SRSF11	25.0755	25.0326	25.1476	25.0052	25.0435	25.2299	24.994	25.0664			0.113312	0.899148808245652	-0.0182629	-0.305439419248591	Q05519-2	sp|Q05519-2|SRS11_HUMAN
Q05639	EEF1A2	25.5206	25.777	25.6629	25.7133	25.5216	25.685	25.4761	25.5214			0.822185	0.388031382015691	0.117445	1.64729035431652	Q05639	sp|Q05639|EF1A2_HUMAN
Q05655-2	PRKCD	23.2209	23.3566	23.2945	23.2659	23.2932	23.2461	23.2989	23.3501			0.133899	0.88097392841361	-0.0126033	-0.355070021985985	Q05655-2	sp|Q05655-2|KPCD_HUMAN
Q05823-2	RNASEL	19.4021	20.1143	20.0197	19.6308	20.172	19.8278	20.0347	20.2148			0.698092	0.450390781563126	-0.270585	-1.4382631843007	Q05823-2	sp|Q05823-2|RN5A_HUMAN
Q05D32	CTDSPL2	22.2135	22.6654	22.5363	22.5935	22.632	22.6472	22.704	22.5417			0.57473	0.531758954909397	-0.12907	-1.22569206511547	Q05D32	sp|Q05D32|CTSL2_HUMAN
Q06124	PTPN11	23.796	23.8291	23.8221	23.8834	23.8363	23.8387	23.768	23.8182			0.293954	0.746384466019417	0.0173297	0.703323335820595	Q06124	sp|Q06124|PTN11_HUMAN
Q06187-2	BTK	23.3138	23.4058	23.4353	23.5417	23.2361	23.3522	23.2103	23.2681			1.50834	0.179245901639344	0.157467	2.80348280204482	Q06187-2	sp|Q06187-2|BTK_HUMAN
Q06203	PPAT	23.0953	23.2413	22.9937	23.3387	23.0923	23.1877	23.2424	23.0964			0.052075	0.957243371586862	0.0125675	0.148249200780629	Q06203	sp|Q06203|PUR1_HUMAN
Q06210-2	GFPT1	22.5941	22.6909	22.6539	22.6786	22.8104	22.8165	22.7261	22.748			2.0869	0.10252140077821	-0.120866	-3.87832246203086	Q06210-2	sp|Q06210-2|GFPT1_HUMAN
Q06265-2	EXOSC9	22.3109	22.3748	22.3325	22.3205	22.2297	22.3849	22.2832	22.3645			0.193996	0.830106833493744	0.0190821	0.49268971630214	Q06265-2	sp|Q06265-2|EXOS9_HUMAN
Q06323	PSME1	24.3351	24.2842	24.3499	23.9443	24.2551	24.0261	24.254	24.1698			0.185845	0.839554389312977	0.0521317	0.474587670836132	Q06323	sp|Q06323|PSME1_HUMAN
Q06330-4	RBPJ	22.7013	22.6806	22.4323	22.8618	22.5199	23.0228	22.6774	22.5208			0.0379645	0.968375750532636	-0.0162196	-0.109606644064893	Q06330-4	sp|Q06330-4|SUH_HUMAN
Q06455-2	RUNX1T1	24.4143	23.1781	23.6521	22.979	23.6044	23.1531	23.4286	23.8368			0.0502561	0.958149112426036	0.0501852	0.143325397305407	Q06455-2	sp|Q06455-2|MTG8_HUMAN
Q06481-3	APLP2	22.4839	22.5029	22.4318	22.4092	22.687	22.6673	22.7148	22.6906	+	DMSO_BRE	4.16691	0.0173333333333333	-0.232987	-9.71986035322987	Q06481-3	sp|Q06481-3|APLP2_HUMAN
Q06546	GABPA	21.211	21.5092	21.5198	21.3452	21.2975	21.3034	21.2625	21.4523			0.340113	0.708711612711613	0.0673771	0.794872047014564	Q06546	sp|Q06546|GABPA_HUMAN
Q06547-2	GABPB1	22.2281	22.0866	22.2335	22.1965	22.3328	22.082	22.0576	22.1209			0.210508	0.819072292129287	0.0378404	0.528879704233608	Q06547-2	sp|Q06547-2|GABP1_HUMAN
Q06587	RING1	21.9482	21.8641	21.8292	21.7249	21.9079	21.969	21.8967	21.9367			0.88735	0.354114549045425	-0.08599	-1.75598317220886	Q06587	sp|Q06587|RING1_HUMAN
Q06609-3	RAD51	21.2756	21.0146	21.3615	21.2837	21.412	21.2391	21.2609	21.3167			0.376005	0.67942928660826	-0.0733414	-0.864116382279273	Q06609-3	sp|Q06609-3|RAD51_HUMAN
Q06787-2	FMR1	24.0728	24.1195	24.09	24.1394	24.098	24.0486	24.1301	24.0331			0.471913	0.600839842350412	0.027976	1.04249311289913	Q06787-2	sp|Q06787-2|FMR1_HUMAN
Q06830	PRDX1	26.5499	26.6894	26.6105	26.1606	26.6454	26.5519	26.4837	26.7358			0.334258	0.713007948189579	-0.101653	-0.783424576646804	Q06830	sp|Q06830|PRDX1_HUMAN
Q07020	RPL18	26.8091	26.7094	26.6103	26.8263	26.6986	26.7957	26.7461	26.7093			0.0083105	0.992121391561806	0.00135183	0.0247639816924084	Q07020	sp|Q07020|RL18_HUMAN
Q07021	C1QBP	25.8686	25.9204	26.0201	26.0155	25.9243	25.9887	25.8356	25.9344			0.304572	0.735416666666667	0.0353861	0.724656044775152	Q07021	sp|Q07021|C1QBP_HUMAN
Q07065	CKAP4	16.9075	17.4004	17.4066	17.6466	17.0067	17.4614	17.1661	17.6604			0.0266407	0.97986022531984	0.0166125	0.0778205959631042	Q07065	sp|Q07065|CKAP4_HUMAN
Q07666	KHDRBS1	23.8999	23.803	23.7611	23.8464	23.9968	23.9553	23.9912	23.9777			2.56795	0.0569411764705882	-0.152652	-4.90243228926068	Q07666	sp|Q07666|KHDR1_HUMAN
Q07812-2	BAX	21.0637	21.1782	20.9706	20.5911	21.1745	20.9654	21.2141	21.0487			0.489046	0.588932940309506	-0.149754	-1.07351517181486	Q07812-2	sp|Q07812-2|BAX_HUMAN
Q07864	POLE	22.836	22.9508	22.9161	23.0908	22.9904	23.0354	22.9682	22.9226			0.210185	0.819505673408979	-0.0307112	-0.52817786683305	Q07864	sp|Q07864|DPOE1_HUMAN
Q07866-3	KLC1	22.1391	22.2669	22.2482	22.0965	22.1118	21.8733	22.0986	22.2723			0.489036	0.588742541436464	0.0986528	1.07349786240224	Q07866-3	sp|Q07866-3|KLC1_HUMAN
Q07889	SOS1	20.7075	20.5979	20.0056	20.3886	20.4932	20.237	20.3198	20.5468			0.052857	0.956936187078874	0.0256853	0.150361119279517	Q07889	sp|Q07889|SOS1_HUMAN
Q07890-2	SOS2	18.6979	18.7247	18.8946	19.1563	18.8417	18.8822	18.9053	18.8746			0.0243238	0.981861898421153	-0.0075655	-0.0712270214400657	Q07890-2	sp|Q07890-2|SOS2_HUMAN
Q07912-2	TNK2	17.8428	17.7031	17.9159	17.8206	17.8606	18.2907	17.3765	17.9016			0.0681282	0.943310261080753	-0.0367589	-0.191013958986694	Q07912-2	sp|Q07912-2|ACK1_HUMAN
Q07955	SRSF1	27.8463	27.8523	27.8659	27.8605	27.8305	27.9623	27.788	27.7596			0.183182	0.841449536927096	0.0211129	0.468639358701986	Q07955	sp|Q07955|SRSF1_HUMAN
Q07960	ARHGAP1	22.5861	22.6732	22.7124	22.7209	22.5609	22.5935	22.595	22.7248			0.529775	0.560390282131662	0.0545764	1.14642392798873	Q07960	sp|Q07960|RHG01_HUMAN
Q08170	SRSF4	23.94	24.0841	24.1316	24.0377	24.1259	24.2793	24.2069	24.013			0.755752	0.415835675675676	-0.107888	-1.53582068025793	Q08170	sp|Q08170|SRSF4_HUMAN
Q08209-2	PPP3CA	22.2334	22.115	22.1409	21.9329	22.4424	22.2226	22.3583	22.3624			1.67591	0.147319672131148	-0.240904	-3.10096480353273	Q08209-2	sp|Q08209-2|PP2BA_HUMAN
Q08211	DHX9	26.053	26.1672	26.1734	26.1981	26.1527	26.1715	26.1524	26.1514			0.101847	0.910565014824227	-0.00906277	-0.277162688691367	Q08211	sp|Q08211|DHX9_HUMAN
Q08257-3	CRYZ	22.3725	22.3982	22.7317	22.241	22.5268	22.4578	22.1938	22.5342			0.0198373	0.986066515495087	0.00767899	0.0583684977986552	Q08257-3	sp|Q08257-3|QOR_HUMAN
Q08378-2	GOLGA3	22.5026	22.5928	22.5581	22.4976	22.4953	22.4146	22.4831	22.5129			1.00565	0.307076438140268	0.0613327	1.95256657822526	Q08378-2	sp|Q08378-2|GOGA3_HUMAN
Q08379	GOLGA2	22.5853	22.7435	22.8199	22.999	22.7713	22.6052	22.771	22.7142			0.320882	0.720996834532374	0.0714769	0.757097700463014	Q08379	sp|Q08379|GOGA2_HUMAN
Q08426-2	EHHADH	22.0867	22.193	22.2494	22.0324	22.4444	22.2774	22.3215	22.2534			1.51935	0.177453333333333	-0.183772	-2.82274031594392	Q08426-2	sp|Q08426-2|ECHP_HUMAN
Q08722-2	CD47	22.9748	23.1285	22.9898	22.8082	22.9012	22.9465	22.8109	22.9861			0.367626	0.687753407682776	0.064146	0.848088471445901	Q08722-2	sp|Q08722-2|CD47_HUMAN
Q08752	PPID	23.7825	23.8272	23.8833	23.8718	23.72	23.6333	23.6092	23.7874			1.77086	0.134778554778555	0.15372	3.27402546238633	Q08752	sp|Q08752|PPID_HUMAN
Q08945	SSRP1	24.9519	24.9688	24.9829	24.9472	24.9773	25.0648	24.945	24.9934			0.571413	0.532686192468619	-0.0324593	-1.21988205623123	Q08945	sp|Q08945|SSRP1_HUMAN
Q08999	RBL2	19.4759	19.4307	19.2001	19.4291	19.455	19.3925	19.5357	19.4923			0.575213	0.531557992408267	-0.0849071	-1.22653801982938	Q08999	sp|Q08999|RBL2_HUMAN
Q08AM6	VAC14	20.4114	20.3143	20.5404	20.2533	20.6336	20.5546	20.5641	20.6561			1.78077	0.133422434367542	-0.222295	-3.29228700939283	Q08AM6	sp|Q08AM6|VAC14_HUMAN
Q08ET2	SIGLEC14	20.0663	20.1484	20.2872	20.3707	20.3558	20.4662	20.2951	20.0761			0.317695	0.724494124390943	-0.0801682	-0.750788564844036	Q08ET2	sp|Q08ET2|SIG14_HUMAN
Q08J23-2	NSUN2	22.9926	23.1423	23.1886	23.2408	23.081	23.2043	23.0992	23.0642			0.181822	0.841151916706105	0.0288782	0.465593655384794	Q08J23-2	sp|Q08J23-2|NSUN2_HUMAN
Q09028-3	RBBP4	20.4775	20.8734	20.6604	21.2446	20.5498	20.8891	20.7524	20.6777			0.215342	0.815546607009694	0.0967479	0.53935620609005	Q09028-3	sp|Q09028-3|RBBP4_HUMAN
Q09161	NCBP1	22.9172	23.1657	22.9038	22.9443	22.7312	22.821	22.8926	22.8774			1.10999	0.278932330827068	0.152178	2.12609465343105	Q09161	sp|Q09161|NCBP1_HUMAN
Q09472	EP300	22.6013	22.6556	22.5699	22.9102	22.6193	22.7145	22.7618	22.6877			0.048924	0.959208817161976	-0.0115819	-0.13970869153442	Q09472	sp|Q09472|EP300_HUMAN
Q09666	AHNAK	22.9758	22.9415	22.8986	22.901	22.9363	23.0049	23.0385	23.0142			1.28694	0.230869671132765	-0.0692801	-2.42304022622949	Q09666	sp|Q09666|AHNK_HUMAN
Q0PNE2-2	ELP6	21.3974	21.4523	21.0842	21.0406	21.3089	21.2805	21.5526	21.5257			0.653315	0.47684962406015	-0.173313	-1.36180795395017	Q0PNE2-2	sp|Q0PNE2-2|ELP6_HUMAN
Q0VD83	APOBR	23.409	23.5205	23.4258	23.4762	23.4984	23.6742	23.5983	23.4185			0.70823	0.446009169638309	-0.0894847	-1.45548253703967	Q0VD83	sp|Q0VD83|APOBR_HUMAN
Q0VDF9	HSPA14	22.8246	22.9559	22.8263	22.785	22.7932	22.7317	22.7838	22.8575			0.585774	0.523341317365269	0.0563989	1.24499552450723	Q0VDF9	sp|Q0VDF9|HSP7E_HUMAN
Q0VDG4-2	SCRN3	20.7805	20.7451	20.7223	20.7636	20.9312	20.9365	20.7977	20.9231			2.17634	0.0921261261261261	-0.144234	-4.05835113569462	Q0VDG4-2	sp|Q0VDG4-2|SCRN3_HUMAN
Q10469	MGAT2	23.1158	23.0854	22.9931	23.2316	23.1025	23.1867	23.2949	23.1213			0.484205	0.592049707602339	-0.0698709	-1.06477184599267	Q10469	sp|Q10469|MGAT2_HUMAN
Q10471	GALNT2	23.2674	23.2549	23.3133	23.4012	23.3458	23.5254	23.3693	23.3297			0.729044	0.435038400841662	-0.083354	-1.49074313595425	Q10471	sp|Q10471|GALT2_HUMAN
Q10472	GALNT1	23.0232	23.459	23.3832	23.6295	23.3098	23.7142	23.5734	23.1259			0.115786	0.896247041101786	-0.0571475	-0.311480216730974	Q10472	sp|Q10472|GALT1_HUMAN
Q10567-2	AP1B1	22.0229	21.9516	21.9689	22.072	22.0988	22.1588	22.1427	22.2494			2.04349	0.106910394265233	-0.158525	-3.79247976382502	Q10567-2	sp|Q10567-2|AP1B1_HUMAN
Q10570	CPSF1	23.2834	23.2546	23.1782	23.2613	23.1593	23.2255	23.1593	23.2145			0.969855	0.318372023809524	0.0547442	1.89311844440786	Q10570	sp|Q10570|CPSF1_HUMAN
Q10588	BST1	23.1473	23.2844	23.3571	23.0641	23.2936	23.2452	23.0238	23.124			0.18077	0.841982518308528	0.0415959	0.463234049603059	Q10588	sp|Q10588|BST1_HUMAN
Q10713	PMPCA	22.5393	22.7085	22.6638	22.3562	22.5914	22.603	22.4703	22.7025			0.0989856	0.914315166877904	-0.0248642	-0.270028572328864	Q10713	sp|Q10713|MPPA_HUMAN
Q11130	FUT7	20.1532	20.6046	20.1582	20.5688	19.9032	20.4215	20.6272	20.3939			0.062369	0.947170144462279	0.0347676	0.175811639429696	Q11130	sp|Q11130|FUT7_HUMAN
Q11201	ST3GAL1	19.1722	19.5241	19.515	19.1353	19.2516	19.3024	19.2782	19.6111			0.0634447	0.946727528654736	-0.024157	-0.178662700585132	Q11201	sp|Q11201|SIA4A_HUMAN
Q11206-2	ST3GAL4	20.677	20.7288	20.8436	20.7662	20.684	20.6277	20.5858	20.6182			1.6649	0.149874747474747	0.124996	3.08111962521448	Q11206-2	sp|Q11206-2|SIA4C_HUMAN
Q12768	WASHC5	21.2174	21.2429	21.1145	20.5629	21.276	21.1805	21.2716	21.3892			0.723926	0.437008333333333	-0.24489	-1.48208387199126	Q12768	sp|Q12768|WASC5_HUMAN
Q12769	NUP160	21.4719	21.468	21.4263	21.4317	21.5646	21.5975	21.567	21.5141	+	DMSO_BRE	2.73978	0.0492916666666667	-0.111329	-5.30527449808489	Q12769	sp|Q12769|NU160_HUMAN
Q12770-2	SCAP	20.1754	20.1735	19.883	20.2255	20.1689	20.1367	20.4239	20.0646			0.323347	0.721680672268908	-0.084197	-0.761967608060691	Q12770-2	sp|Q12770-2|SCAP_HUMAN
Q12788	TBL3	22.6459	22.5713	22.5619	22.5156	22.5998	22.643	22.5795	22.5807			0.383553	0.673681544792656	-0.0270534	-0.878486260493829	Q12788	sp|Q12788|TBL3_HUMAN
Q12789-3	GTF3C1	22.0221	22.058	22.0152	22.0345	22.0423	22.0589	22.0614	22.0617			1.18516	0.25744878563886	-0.0236096	-2.25169529297236	Q12789-3	sp|Q12789-3|TF3C1_HUMAN
Q12797-10	ASPH	21.5918	21.7509	21.5689	21.4266	21.5301	21.6239	21.6452	21.7537			0.275267	0.766434546442151	-0.0537019	-0.665347165771918	Q12797-10	sp|Q12797-10|ASPH_HUMAN
Q12800-2	TFCP2	21.986	22.2689	22.1901	22.385	21.9695	22.1428	22.1942	22.1182			0.474017	0.599195402298851	0.101335	1.04631490966224	Q12800-2	sp|Q12800-2|TFCP2_HUMAN
Q12802-2	AKAP13	19.9666	19.7849	19.8512	19.8108	19.9774	19.8739	20.0411	19.7371			0.290493	0.749724233213595	-0.0540228	-0.696331051784989	Q12802-2	sp|Q12802-2|AKP13_HUMAN
Q12824-2	SMARCB1	22.5166	22.4798	22.6138	22.6211	22.5217	22.5047	22.4588	22.4976			0.823715	0.386644927536232	0.0621753	1.64984962207208	Q12824-2	sp|Q12824-2|SNF5_HUMAN
Q12830-2	BPTF	21.3271	21.2309	21.3505	21.3667	21.3387	21.4243	21.3001	21.3084			0.233854	0.798386340468909	-0.0240855	-0.579021922056174	Q12830-2	sp|Q12830-2|BPTF_HUMAN
Q12834	CDC20	20.8961	20.7322	20.7	21.0848	20.884	20.9706	20.8011	20.935			0.181144	0.842074249231497	-0.0443954	-0.464074229187718	Q12834	sp|Q12834|CDC20_HUMAN
Q12846	STX4	22.0049	22.1376	22.063	22.0586	21.9105	21.8094	21.8556	22.0462			1.48634	0.182581875993641	0.160584	2.76509651299868	Q12846	sp|Q12846|STX4_HUMAN
Q12849	GRSF1	22.4145	22.4185	22.5785	22.4425	22.5091	22.4155	22.2848	22.4369			0.37096	0.684300995024876	0.0519314	0.854475218279744	Q12849	sp|Q12849|GRSF1_HUMAN
Q12851-2	MAP4K2	21.1335	21.073	21.1773	21.2819	21.2767	21.1482	21.2714	21.1841			0.441195	0.623160915613256	-0.0536933	-0.98628489069478	Q12851-2	sp|Q12851-2|M4K2_HUMAN
Q12872-2	SFSWAP	21.8569	21.8394	21.8466	21.872	21.7118	21.6043	21.7257	21.7175	+	DMSO_BRE	2.84177	0.0462	0.163896	5.55490580182505	Q12872-2	sp|Q12872-2|SFSWA_HUMAN
Q12873-2	CHD3	22.213	22.2847	22.1398	21.968	22.1456	22.2399	22.1391	21.9667			0.120348	0.89171156344738	0.0285802	0.322563675257821	Q12873-2	sp|Q12873-2|CHD3_HUMAN
Q12874	SF3A3	24.5163	24.6203	24.6764	24.5409	24.5885	24.6585	24.6314	24.5856			0.279839	0.760463847203274	-0.0275021	-0.674690882668463	Q12874	sp|Q12874|SF3A3_HUMAN
Q12888-2	TP53BP1	23.6364	23.6452	23.6578	23.7157	23.6641	23.6598	23.6339	23.6152			0.430285	0.631007731092437	0.0205102	0.966126094321086	Q12888-2	sp|Q12888-2|TP53B_HUMAN
Q12888-3	TP53BP1	18.6772	21.5849	21.5301	19.0431	21.5806	21.6377	21.6843	21.5336			0.906744	0.346855200543848	-1.4002	-1.78825043972837	Q12888-3	sp|Q12888-3|TP53B_HUMAN
Q12893	TMEM115	20.4347	20.434	20.3585	20.4796	20.4555	20.3621	20.582	20.402			0.169926	0.853363211951447	-0.0237131	-0.438753862802029	Q12893	sp|Q12893|TM115_HUMAN
Q12894	IFRD2	21.7697	21.8936	21.9751	21.9254	21.7288	21.6606	21.6188	21.4609			2.05496	0.107735294117647	0.27367	3.81507357358007	Q12894	sp|Q12894|IFRD2_HUMAN
Q12899	TRIM26	21.1706	20.9534	21.1389	20.9732	21.2699	21.1818	21.2441	21.2569			1.63757	0.152440154440154	-0.179143	-3.03204529322455	Q12899	sp|Q12899|TRI26_HUMAN
Q12904-2	AIMP1	25.242	25.4025	25.3844	25.2186	25.2468	25.1545	25.1808	25.3237			0.680226	0.460271749755621	0.0854421	1.40783986863169	Q12904-2	sp|Q12904-2|AIMP1_HUMAN
Q12905	ILF2	25.0659	24.9423	24.9556	24.7188	25.1779	25.1698	24.9776	25.1824			1.23695	0.24630979498861	-0.20624	-2.33866711321744	Q12905	sp|Q12905|ILF2_HUMAN
Q12906-7	ILF3	24.9295	25.0487	24.9752	25.0046	24.9077	24.964	25.0111	24.9002			0.566597	0.534647863956864	0.0437546	1.21143561132847	Q12906-7	sp|Q12906-7|ILF3_HUMAN
Q12907	LMAN2	23.939	23.8779	23.8844	24.018	23.9512	24.1888	23.9983	23.8845			0.470333	0.60164941092467	-0.0758405	-1.03962097575174	Q12907	sp|Q12907|LMAN2_HUMAN
Q12912-2	IRAG2	21.3017	21.4118	21.4422	21.654	21.2615	21.2091	21.2695	21.306			1.33299	0.217713548387097	0.190878	2.50119660363347	Q12912-2	sp|Q12912-2|IRAG2_HUMAN
Q12913-2	PTPRJ	21.5263	21.4479	21.3535	21.3694	21.4467	21.4413	21.5427	21.4829			0.544522	0.551090032154341	-0.0540724	-1.17255614951013	Q12913-2	sp|Q12913-2|PTPRJ_HUMAN
Q12931-2	TRAP1	25.1682	25.1385	25.1075	25.058	25.1738	25.2423	25.2366	25.2081			1.85687	0.119039164490862	-0.0971808	-3.4339439858557	Q12931-2	sp|Q12931-2|TRAP1_HUMAN
Q12933-2	TRAF2	21.4745	21.279	21.568	21.3745	21.4402	21.6851	20.866	21.35			0.190748	0.834744777911164	0.0887008	0.48549629889459	Q12933-2	sp|Q12933-2|TRAF2_HUMAN
Q12959-2	DLG1	21.7754	21.7659	21.8211	21.7991	21.7413	21.7138	21.6954	21.7378			2.22294	0.0884952380952381	0.0683103	4.15389556534993	Q12959-2	sp|Q12959-2|DLG1_HUMAN
Q12968-2	NFATC3	21.6477	21.6912	21.6287	21.8305	21.5625	21.6014	21.6615	21.534			1.06961	0.292748226950355	0.109686	2.05886868269941	Q12968-2	sp|Q12968-2|NFAC3_HUMAN
Q12972	PPP1R8	22.5008	22.5931	22.5831	22.6817	22.4176	22.491	22.4501	22.4106			1.92702	0.112201183431953	0.147326	3.56678112094317	Q12972	sp|Q12972|PP1R8_HUMAN
Q12974-2	PTP4A2	20.2519	20.0894	20.1456	19.6577	20.6122	20.1442	20.2063	20.1848			0.718518	0.439000516262261	-0.250721	-1.47292653097501	Q12974-2	sp|Q12974-2|TP4A2_HUMAN
Q12979-2	ABR	21.2804	21.2109	21.2526	21.3598	21.4055	21.4654	21.4669	21.2051			0.783364	0.403696832579186	-0.109779	-1.58225520688156	Q12979-2	sp|Q12979-2|ABR_HUMAN
Q12986	NFX1	20.4366	20.3175	20.3673	20.4038	20.4189	20.3096	20.4357	20.3848			0.0555315	0.954547841655063	-0.00596809	-0.157561342814533	Q12986	sp|Q12986|NFX1_HUMAN
Q12996	CSTF3	20.5224	20.7581	20.7168	20.8863	20.7703	20.8635	20.6906	20.6582			0.103275	0.908489294042824	-0.0247531	-0.280710241669989	Q12996	sp|Q12996|CSTF3_HUMAN
Q13011	ECH1	24.7161	24.8463	24.8098	24.7615	24.8694	24.8668	24.8937	24.9022			1.81192	0.1307	-0.099577	-3.34997150761546	Q13011	sp|Q13011|ECH1_HUMAN
Q13029-2	PRDM2	17.2123	17.7054	17.3961	16.9537	17.4676	17.4119	17.5029	17.2976			0.256784	0.779960980754021	-0.103096	-0.627207648227703	Q13029-2	sp|Q13029-2|PRDM2_HUMAN
Q13033-2	STRN3	20.6899	20.3479	20.4294	20.6728	20.4611	20.5966	20.6933	20.5157			0.118039	0.893336785329018	-0.0316715	-0.316962363027179	Q13033-2	sp|Q13033-2|STRN3_HUMAN
Q13042-2	CDC16	20.7929	20.6506	20.5782	20.6072	20.5182	20.851	20.6091	20.7379			0.0911376	0.920688647746244	-0.0217962	-0.250301854679309	Q13042-2	sp|Q13042-2|CDC16_HUMAN
Q13043	STK4	24.5389	24.544	24.6769	24.5405	24.4425	24.4683	24.3719	24.455			1.89253	0.117791549295775	0.140691	3.50119280619385	Q13043	sp|Q13043|STK4_HUMAN
Q13045	FLII	21.8861	21.9113	21.8793	22.109	21.9168	22.0436	21.9359	21.8894			2.22186e-05	0.999978050118895	-4.29153e-06	-6.68338261705334E-05	Q13045	sp|Q13045|FLII_HUMAN
Q13045-2	FLII	24.4239	24.3848	24.4217	24.5431	24.4935	24.4847	24.4779	24.4664			0.485176	0.591651409740022	-0.0372186	-1.06652844077373	Q13045-2	sp|Q13045-2|FLII_HUMAN
Q13057-2	COASY	22.3982	22.4219	22.1915	21.9958	22.5651	22.397	22.4171	22.4443			0.981537	0.313301059001513	-0.204003	-1.91251880709382	Q13057-2	sp|Q13057-2|COASY_HUMAN
Q13084	MRPL28	21.8043	21.793	21.6481	21.2464	21.703	21.359	21.7186	21.5695			0.0828956	0.929586947542338	0.0354805	0.229321070328925	Q13084	sp|Q13084|RM28_HUMAN
Q13085-2	ACACA	22.0047	22.0523	22.0753	22.0488	22.0467	22.0906	22.078	22.0316			0.3519	0.702396844660194	-0.0164213	-0.817785422130924	Q13085-2	sp|Q13085-2|ACACA_HUMAN
Q13087-2	PDIA2	24.883	24.7246	24.787	24.544	24.8902	24.9454	24.7996	24.8886			0.966493	0.321025260029718	-0.146292	-1.88753452377693	Q13087-2	sp|Q13087-2|PDIA2_HUMAN
Q13094	LCP2	23.4064	23.332	23.2757	23.3953	23.3093	23.3529	23.2761	23.2632			0.693789	0.451525322740814	0.0520196	1.43094541321129	Q13094	sp|Q13094|LCP2_HUMAN
Q13098-5	GPS1	20.9965	21.1061	21.2044	20.9045	21.1679	21.0052	21.0735	21.0201			0.0654573	0.945651805527537	-0.0137677	-0.183982448950528	Q13098-5	sp|Q13098-5|CSN1_HUMAN
Q13107	USP4	22.0949	22.314	22.237	22.2622	22.2738	22.1181	22.163	22.2971			0.0794004	0.932166769357157	0.0140285	0.220339279945906	Q13107	sp|Q13107|UBP4_HUMAN
Q13111	CHAF1A	22.0994	21.9977	22.136	22.0105	22.0813	22.1163	21.9913	22.077			0.0454944	0.960031256104708	-0.00559855	-0.130356013907523	Q13111	sp|Q13111|CAF1A_HUMAN
Q13112	CHAF1B	20.7736	20.9166	20.7476	21.0829	20.8426	21.2156	21.1309	20.7574			0.337641	0.709978112984324	-0.10646	-0.790044302437686	Q13112	sp|Q13112|CAF1B_HUMAN
Q13114-2	TRAF3	18.9126	18.3709	19.572	19.1032	19.6094	18.9378	19.1193	19.2085			0.343045	0.707281959378734	-0.229062	-0.800587652201469	Q13114-2	sp|Q13114-2|TRAF3_HUMAN
Q13123	IK	23.8474	23.7841	23.8477	23.7754	23.7588	23.7693	23.7692	23.7338			1.39948	0.20374212034384	0.0558476	2.61488802143469	Q13123	sp|Q13123|RED_HUMAN
Q13126-2	MTAP	23.8215	23.9045	23.8535	24.0101	23.8905	23.9148	23.8984	23.8915			0.0114554	0.990332402754513	-0.00141668	-0.0340158497986051	Q13126-2	sp|Q13126-2|MTAP_HUMAN
Q13131-2	PRKAA1	22.8523	22.7987	22.9265	22.9438	22.9163	22.9611	22.8449	22.9148			0.292516	0.747945721406812	-0.0289602	-0.700421157269547	Q13131-2	sp|Q13131-2|AAPK1_HUMAN
Q13136-2	PPFIA1	21.9457	21.9569	22.0472	21.9836	22.0684	22.0109	21.9976	21.9693			0.402274	0.655271548930655	-0.028183	-0.913860280036474	Q13136-2	sp|Q13136-2|LIPA1_HUMAN
Q13137-2	CALCOCO2	20.5369	20.9174	20.894	21.0093	21.067	21.2342	21.1257	20.9337			1.07493	0.290074733096085	-0.250726	-2.06772294304524	Q13137-2	sp|Q13137-2|CACO2_HUMAN
Q13144	EIF2B5	22.3062	22.2649	22.216	22.5438	22.2208	22.6022	22.3912	22.1681			0.0363395	0.970609166505512	-0.0128169	-0.105088858868531	Q13144	sp|Q13144|EI2BE_HUMAN
Q13148	TARDBP	25.967	25.9552	26.0247	26.0944	26.0022	25.9861	25.8423	26.0364			0.351506	0.702808975136446	0.0435896	0.817021743196226	Q13148	sp|Q13148|TADBP_HUMAN
Q13151	HNRNPA0	24.8323	24.86	24.7402	24.968	24.9013	25.0414	24.9354	24.8295			0.556032	0.542181520850368	-0.0767694	-1.19286272693325	Q13151	sp|Q13151|ROA0_HUMAN
Q13153-2	PAK1	22.8801	22.9892	22.7814	22.7874	23.0613	22.9343	23.0169	23.117			1.49499	0.181279742765273	-0.172852	-2.78017604326159	Q13153-2	sp|Q13153-2|PAK1_HUMAN
Q13155	AIMP2	23.8931	23.6246	23.6696	23.1265	24.0613	23.8495	23.8852	23.869			1.03399	0.301889816360601	-0.337783	-1.99964623545475	Q13155	sp|Q13155|AIMP2_HUMAN
Q13158	FADD	21.4819	21.3807	21.5584	21.7196	21.5274	21.1917	21.4071	21.3081			0.882224	0.356389288047028	0.176558	1.74744936686279	Q13158	sp|Q13158|FADD_HUMAN
Q13162	PRDX4	25.6118	25.5972	25.8894	25.6178	25.8304	25.8195	25.5325	25.8526			0.328329	0.717064177362894	-0.0797167	-0.771783655376493	Q13162	sp|Q13162|PRDX4_HUMAN
Q13177	PAK2	24.7824	24.886	24.7981	24.8143	24.9958	24.9008	25.0046	24.876			1.68052	0.147442827442827	-0.124128	-3.10928865773025	Q13177	sp|Q13177|PAK2_HUMAN
Q13185	CBX3	24.6362	24.889	24.7423	24.8608	24.6672	25.0207	24.9527	24.7805			0.310829	0.729975588986659	-0.0732012	-0.737145954037025	Q13185	sp|Q13185|CBX3_HUMAN
Q13188-2	STK3	20.9696	20.8206	21.0415	20.7347	21.2106	21.2333	21.0916	21.2688			2.09334	0.103269841269841	-0.309453	-3.89115165281894	Q13188-2	sp|Q13188-2|STK3_HUMAN
Q13200	PSMD2	23.9993	24.067	23.9357	24.0267	24.1229	24.041	24.0835	24.0985			1.2965	0.227002457002457	-0.0793219	-2.4392418951591	Q13200	sp|Q13200|PSMD2_HUMAN
Q13206	DDX10	23.877	23.9365	24.0807	24.0091	23.8137	23.8758	23.8015	23.8235			1.68892	0.147932059447983	0.147181	3.12446222457772	Q13206	sp|Q13206|DDX10_HUMAN
Q13217	DNAJC3	23.3789	23.3643	23.3248	23.3373	23.3352	23.124	23.3291	23.3566			0.541588	0.553514205682273	0.0651169	1.1673679897898	Q13217	sp|Q13217|DNJC3_HUMAN
Q13232	NME3	24.5217	24.5476	24.1975	24.4697	24.5309	24.7388	24.6763	24.3778			0.61133	0.504656610470275	-0.146824	-1.28943220125343	Q13232	sp|Q13232|NDK3_HUMAN
Q13233	MAP3K1	19.3795	19.6073	19.5155	19.7623	19.7827	19.587	19.4703	19.4419			0.0132061	0.988884328358209	-0.00436735	-0.0391387493549986	Q13233	sp|Q13233|M3K1_HUMAN
Q13242	SRSF9	24.7323	24.892	24.9568	25.0089	24.8595	24.9463	24.8242	24.7967			0.242948	0.793617616580311	0.0408473	0.598253036986869	Q13242	sp|Q13242|SRSF9_HUMAN
Q13243	SRSF5	24.9086	24.7472	24.812	24.6979	24.8686	24.9306	24.6862	24.8398			0.232895	0.799743380855397	-0.039835	-0.576985865214015	Q13243	sp|Q13243|SRSF5_HUMAN
Q13247-3	SRSF6	27.5318	27.5763	27.547	27.5649	27.4812	27.6487	27.5283	27.4637			0.230728	0.800605630230789	0.0245194	0.572374687793441	Q13247-3	sp|Q13247-3|SRSF6_HUMAN
Q13257	MAD2L1	20.9279	21.6116	21.3457	21.1664	21.2295	21.3097	21.2926	21			0.128119	0.885769500438212	0.054955	0.341279513504189	Q13257	sp|Q13257|MD2L1_HUMAN
Q13263	TRIM28	26.6415	26.8174	26.7994	26.6643	26.6993	26.6853	26.696	26.727			0.254532	0.780982677165354	0.0287328	0.622519074464319	Q13263	sp|Q13263|TIF1B_HUMAN
Q13283	G3BP1	26.4631	26.5171	26.5621	26.2645	26.3981	26.3224	26.2066	26.5336			0.401094	0.655887487875849	0.0865068	0.911641875473597	Q13283	sp|Q13283|G3BP1_HUMAN
Q13286-2	CLN3	20.0778	20.2811	19.8997	19.8782	20.0668	19.9047	20.0312	20.0775			0.0486471	0.959062340216322	0.0141373	0.138955786197598	Q13286-2	sp|Q13286-2|CLN3_HUMAN
Q13287	NMI	21.531	21.5957	21.6411	21.4016	21.3771	21.3901	21.2875	21.5003			1.19153	0.257534833869239	0.153658	2.26237312560589	Q13287	sp|Q13287|NMI_HUMAN
Q13303-2	KCNAB2	23.198	23.2108	23.0702	22.7437	23.1597	23.2093	23.0949	23.2218			0.464705	0.606182849043232	-0.115782	-1.02937442348821	Q13303-2	sp|Q13303-2|KCAB2_HUMAN
Q13303-5	KCNAB2	20.5298	20.5962	20.3066	20.3639	20.6021	20.4398	20.5279	20.4837			0.363745	0.691351617873652	-0.0642447	-0.840637221111821	Q13303-5	sp|Q13303-5|KCAB2_HUMAN
Q13309-2	SKP2	20.4752	20.4274	20.086	20.4082	20.3359	20.3254	20.2371	20.3572			0.144808	0.873489772982693	0.0353074	0.380812575945705	Q13309-2	sp|Q13309-2|SKP2_HUMAN
Q13310-2	PABPC4	22.6222	22.5907	22.6055	22.4841	22.6674	22.5985	22.6112	22.7841			0.857666	0.370217418944692	-0.0897121	-1.70653178712388	Q13310-2	sp|Q13310-2|PABP4_HUMAN
Q13315	ATM	20.4987	20.4578	20.5528	20.4201	20.6678	20.5332	20.61	20.6831			1.72284	0.143797356828194	-0.141162	-3.18605409950952	Q13315	sp|Q13315|ATM_HUMAN
Q13322-2	GRB10	19.9444	19.6935	19.8316	20.1741	19.6559	19.6401	19.9471	19.7972			0.567353	0.534982120582121	0.150813	1.2127625475923	Q13322-2	sp|Q13322-2|GRB10_HUMAN
Q13323	BIK	19.7843	19.1054	19.3597	19.0694	19.0681	19.083	19.1515	18.7356			0.84889	0.37602520478891	0.320136	1.69189401161455	Q13323	sp|Q13323|BIK_HUMAN
Q13330-3	MTA1	22.8118	22.8216	22.7151	22.9111	22.6985	22.7902	22.7686	22.7348			0.729999	0.434627306273063	0.0668745	1.49235742584916	Q13330-3	sp|Q13330-3|MTA1_HUMAN
Q13347	EIF3I	23.7042	23.6301	23.4905	24.1212	23.6938	24.1526	23.86	23.6018			0.196571	0.82919661426844	-0.090579	-0.498375970910593	Q13347	sp|Q13347|EIF3I_HUMAN
Q13356	PPIL2	21.1651	21.1444	21.0279	21.3489	21.0477	21.1204	21.0746	21.0545			0.689038	0.454531095755183	0.0972886	1.42285828841936	Q13356	sp|Q13356|PPIL2_HUMAN
Q13362-2	PPP2R5C	19.8656	19.8649	20.0386	19.5947	20.2022	19.7205	19.9095	20.3617			0.569129	0.534212765957447	-0.207521	-1.21587728528767	Q13362-2	sp|Q13362-2|2A5G_HUMAN
Q13363-2	CTBP1	23.0058	22.9266	22.9273	22.365	23.1261	22.9769	23.0954	23.0923			0.88692	0.354192105263158	-0.266484	-1.7552681539432	Q13363-2	sp|Q13363-2|CTBP1_HUMAN
Q13370-2	PDE3B	20.849	20.909	21.0035	21.0134	20.8635	20.9389	20.9487	20.8555			0.399203	0.658202000645369	0.0421057	0.908082757442211	Q13370-2	sp|Q13370-2|PDE3B_HUMAN
Q13371	PDCL	18.641	18.9599	18.816	19.0239	18.8817	18.969	18.9451	18.7299			0.0758416	0.936652894252403	-0.0212383	-0.211140715173185	Q13371	sp|Q13371|PHLP_HUMAN
Q13395	TARBP1	20.686	20.5756	20.7187	20.4776	20.4254	20.4246	20.2611	20.4497			1.73171	0.141848888888889	0.224298	3.20222862288628	Q13395	sp|Q13395|TARB1_HUMAN
Q13404	UBE2V1	24.3228	24.525	24.4269	24.1438	24.3726	24.2409	24.3102	24.407			0.089343	0.922042446941323	0.0219541	0.245756954436	Q13404	sp|Q13404|UB2V1_HUMAN
Q13405	MRPL49	21.2657	21.1074	21.0988	20.2962	21.271	21.1569	20.8837	21.0323			0.251029	0.784309299895507	-0.143943	-0.615208062031278	Q13405	sp|Q13405|RM49_HUMAN
Q13409-2	DYNC1I2	22.6462	22.687	22.6108	22.885	22.5748	22.866	22.7801	22.5172			0.0796231	0.932057530306143	0.0227375	0.220912937459629	Q13409-2	sp|Q13409-2|DC1I2_HUMAN
Q13415	ORC1	21.6153	21.7565	21.8261	21.767	21.7428	21.6545	21.6841	21.6726			0.495197	0.584484758364312	0.0527096	1.08460067712518	Q13415	sp|Q13415|ORC1_HUMAN
Q13416	ORC2	22.4542	22.468	22.4488	22.4501	22.4208	22.3971	22.3134	22.4185			1.41763	0.199083211678832	0.0678115	2.64610168024729	Q13416	sp|Q13416|ORC2_HUMAN
Q13418	ILK	21.6065	21.6411	21.7812	21.3159	21.7933	21.651	21.6513	21.8487			0.654696	0.477020273455917	-0.149898	-1.36417597116566	Q13418	sp|Q13418|ILK_HUMAN
Q13422-3	IKZF1	23.7397	23.7138	23.739	23.7288	23.5129	23.6508	23.5372	23.6208			2.37576	0.0741904761904762	0.149888	4.47616058028324	Q13422-3	sp|Q13422-3|IKZF1_HUMAN
Q13423	NNT	23.1282	23.1572	23.0957	23.0135	23.1198	23.1466	23.1188	23.214			0.639239	0.485593001841621	-0.0511312	-1.33762316520906	Q13423	sp|Q13423|NNTM_HUMAN
Q13426	XRCC4	21.8199	21.3012	21.5075	21.7058	21.744	21.7569	21.7478	21.7672			0.729446	0.435005268703899	-0.170395	-1.49142346597087	Q13426	sp|Q13426|XRCC4_HUMAN
Q13427	PPIG	22.8671	22.7732	22.8984	22.7011	22.8901	22.9488	22.8864	22.9315			1.14994	0.267507507507508	-0.10427	-2.19276685393408	Q13427	sp|Q13427|PPIG_HUMAN
Q13428-4	TCOF1	23.2225	23.1938	23.167	23.1186	23.1655	23.2494	23.1508	23.1029			0.0796089	0.931898931799507	0.00831652	0.220876396872411	Q13428-4	sp|Q13428-4|TCOF_HUMAN
Q13433	SLC39A6	21.1509	21.1706	21.1381	21.0743	20.9533	21.0541	21.0074	21.0175			2.27126	0.0851632653061224	0.125396	4.25428753022441	Q13433	sp|Q13433|S39A6_HUMAN
Q13435	SF3B2	25.7242	25.6485	25.6875	25.5609	25.7442	25.7424	25.6131	25.6325			0.225026	0.80748575749937	-0.0277452	-0.560196089141826	Q13435	sp|Q13435|SF3B2_HUMAN
Q13438	OS9	23.5947	23.5608	23.5704	23.6285	23.8045	23.8756	23.6472	23.7151			1.77868	0.133567695961995	-0.172008	-3.28842743923465	Q13438	sp|Q13438|OS9_HUMAN
Q13439-3	GOLGA4	20.1502	20.077	20.0427	20.2151	20.1062	20.1687	20.0682	19.7463			0.432611	0.629784075573549	0.0988598	0.970433842452821	Q13439-3	sp|Q13439-3|GOGA4_HUMAN
Q13442	PDAP1	26.4676	26.3239	26.323	26.3629	26.3763	26.3951	26.3839	26.1992			0.212061	0.818058358061325	0.0307379	0.532251089390333	Q13442	sp|Q13442|HAP28_HUMAN
Q13444-10	ADAM15	19.9739	19.9781	20.0388	20.2515	19.9966	20.0559	19.8046	19.9298			0.642984	0.483948100092678	0.113873	1.34406589883265	Q13444-10	sp|Q13444-10|ADA15_HUMAN
Q13445	TMED1	22.2056	22.4296	22.0902	22.3225	22.3284	22.2587	22.3011	22.2228			0.073431	0.938425922152028	-0.0157509	-0.204878854224778	Q13445	sp|Q13445|TMED1_HUMAN
Q13451	FKBP5	22.9382	23.0757	23.0586	22.8924	23.0054	22.9605	22.9508	22.9731			0.154586	0.867496113397348	0.0187674	0.40358275358212	Q13451	sp|Q13451|FKBP5_HUMAN
Q13459-2	MYO9B	21.5725	21.6311	21.6277	21.6501	21.7062	21.7103	21.6844	21.6143			1.09557	0.283485766758494	-0.0584431	-2.10207403957801	Q13459-2	sp|Q13459-2|MYO9B_HUMAN
Q13464	ROCK1	22.969	23.1042	23.0768	23.0689	23.0617	23.1134	23.0816	23.1223			0.572822	0.532557748845023	-0.0399995	-1.22235107327753	Q13464	sp|Q13464|ROCK1_HUMAN
Q13469-2	NFATC2	22.3954	22.4045	22.331	22.6935	22.4042	22.5318	22.4348	22.4182			0.0357426	0.970794435857805	0.00887394	0.103425851037743	Q13469-2	sp|Q13469-2|NFAC2_HUMAN
Q13472-2	TOP3A	17.2667	17.6914	17.7385	17.6142	18.2101	17.8379	17.4871	17.7589			0.640492	0.485527944572748	-0.245796	-1.33977947438819	Q13472-2	sp|Q13472-2|TOP3A_HUMAN
Q13485	SMAD4	20.552	20.7605	20.7336	20.8316	20.8642	21.0261	20.8609	20.8777			1.40407	0.202362068965517	-0.187784	-2.622775064504	Q13485	sp|Q13485|SMAD4_HUMAN
Q13488	TCIRG1	24.1941	24.2962	24.1478	24.1979	24.3565	24.3862	24.3798	24.3722	+	DMSO_BRE	2.6829	0.0514117647058824	-0.164672	-5.16951843838785	Q13488	sp|Q13488|VPP3_HUMAN
Q13492-2	PICALM	22.5285	22.3712	22.4999	22.0962	22.4798	22.4689	22.181	22.7768			0.270503	0.76973153638814	-0.102686	-0.655573698155735	Q13492-2	sp|Q13492-2|PICAL_HUMAN
Q13496-2	MTM1	19.555	19.7843	19.6659	19.8952	19.743	19.595	19.8244	19.8341			0.0954913	0.917236394200462	-0.0240397	-0.261274934665512	Q13496-2	sp|Q13496-2|MTM1_HUMAN
Q13501	SQSTM1	23.8859	24.3402	24.1998	24.381	24.6085	24.6545	24.5403	24.5162			1.75444	0.136634920634921	-0.378153	-3.24383446971937	Q13501	sp|Q13501|SQSTM_HUMAN
Q13505-3	MTX1	21.133	21.2077	21.2125	21.4978	21.1572	21.0627	21.3077	21.3066			0.215511	0.81553941805521	0.0542006	0.539723182895763	Q13505-3	sp|Q13505-3|MTX1_HUMAN
Q13509	TUBB3	26.1943	25.4812	26.0218	25.3235	25.7298	25.7359	25.6789	25.7152			0.0684716	0.943049817739976	0.0402279	0.191915451909513	Q13509	sp|Q13509|TBB3_HUMAN
Q13510	ASAH1	23.0339	23.1572	23.2599	22.8798	23.0334	23.1023	22.8262	23.1699			0.174782	0.84775896834701	0.0497465	0.449754617844709	Q13510	sp|Q13510|ASAH1_HUMAN
Q13523	PRP4K	24.1225	24.0684	24.1456	24.073	24.1655	24.1737	24.0754	24.0886			0.311302	0.730225127913587	-0.0234094	-0.73808925877598	Q13523	sp|Q13523|PRP4K_HUMAN
Q13526	PIN1	24.2682	24.3256	24.4333	24.2974	24.2779	24.1987	24.208	24.3015			0.984421	0.312054711246201	0.0845714	1.91730822402199	Q13526	sp|Q13526|PIN1_HUMAN
Q13535-2	ATR	19.7315	19.4662	19.5	19.4326	19.5309	19.8475	19.9911	19.6872			0.988384	0.311763803680982	-0.231566	-1.92388836608295	Q13535-2	sp|Q13535-2|ATR_HUMAN
Q13541	EIF4EBP1	23.8597	24.0846	24.1925	24.9297	24.0439	24.3233	24.2388	24.1291			0.130059	0.884433311360141	0.082881	0.345919751775147	Q13541	sp|Q13541|4EBP1_HUMAN
Q13546-2	RIPK1	18.4665	18.6148	18.3219	18.1455	18.2398	18.0984	18.4419	18.2748			0.452208	0.616798050139276	0.123456	1.00652754378134	Q13546-2	sp|Q13546-2|RIPK1_HUMAN
Q13547	HDAC1	23.898	23.9199	23.911	23.8585	23.9602	23.8999	23.908	23.9612			0.831656	0.382907532149418	-0.0354819	-1.66312079438708	Q13547	sp|Q13547|HDAC1_HUMAN
Q13555-10	CAMK2G	19.6802	20.0097	19.5746	19.9653	19.8579	19.9457	19.8247	19.8631			0.242337	0.794402486402486	-0.0654321	-0.596967214122441	Q13555-10	sp|Q13555-10|KCC2G_HUMAN
Q13561-3	DCTN2	25.1717	24.8923	25.0069	24.6068	25.2108	24.9098	25.1818	25.0332			0.555769	0.54222385620915	-0.164472	-1.19239895213659	Q13561-3	sp|Q13561-3|DCTN2_HUMAN
Q13564-4	NAE1	23.213	23.4739	23.3827	23.407	23.346	23.2316	23.2771	23.3694			0.442277	0.622794520547945	0.063127	0.988278890161732	Q13564-4	sp|Q13564-4|ULA1_HUMAN
Q13569	TDG	21.6728	21.5364	21.5274	21.4595	21.6262	21.4936	21.5269	21.7157			0.252349	0.783619795758052	-0.0415788	-0.617965479843488	Q13569	sp|Q13569|TDG_HUMAN
Q13571	LAPTM5	20.347	20.3877	20.432	19.4244	20.9629	20.6001	20.5766	20.6971			1.14282	0.268240868706811	-0.561433	-2.18087415821498	Q13571	sp|Q13571|LAPM5_HUMAN
Q13572	ITPK1	20.0429	19.7921	19.4001	19.7428	19.8666	19.5468	19.9499	19.8173			0.119332	0.892072601555748	-0.0507112	-0.320100106418726	Q13572	sp|Q13572|ITPK1_HUMAN
Q13573	SNW1	24.3221	24.2537	24.2663	24.1548	24.2047	24.1817	24.1746	24.2654			0.477562	0.597681390296886	0.0425854	1.05274708224387	Q13573	sp|Q13573|SNW1_HUMAN
Q13574-1	DGKZ	23.7228	23.8157	23.6518	23.9768	23.6702	23.6974	23.7149	23.6382			0.761893	0.414391684901532	0.111603	1.54616261612638	Q13574-1	sp|Q13574-1|DGKZ_HUMAN
Q13576-2	IQGAP2	21.0433	21.1182	20.7174	20.8939	21.0171	21.1621	21.0999	21.1957			0.920984	0.34013073713491	-0.17548	-1.81192777952459	Q13576-2	sp|Q13576-2|IQGA2_HUMAN
Q13586	STIM1	21.5318	21.622	21.6096	21.8606	21.5681	21.5815	21.6395	21.4861			0.515771	0.568880551301684	0.087235	1.12148115206287	Q13586	sp|Q13586|STIM1_HUMAN
Q13595-3	TRA2A	23.2406	22.8344	23.0912	23.1049	23.1752	23.3818	23.102	23.0883			0.502361	0.577519310086239	-0.119085	-1.09747575905113	Q13595-3	sp|Q13595-3|TRA2A_HUMAN
Q13596-2	SNX1	22.8514	23.022	22.923	22.9223	22.9376	23.032	22.8909	23.058			0.42083	0.640262055204523	-0.0499482	-0.948568222548129	Q13596-2	sp|Q13596-2|SNX1_HUMAN
Q13601-2	KRR1	22.5014	22.4725	22.5379	22.5098	22.5945	22.5011	22.5361	22.5004			0.484698	0.591884376143432	-0.0276008	-1.06566395944406	Q13601-2	sp|Q13601-2|KRR1_HUMAN
Q13608	PEX6	20.9826	20.9153	20.968	20.947	21.0788	21.2229	20.954	21.0122			0.976791	0.313659192825112	-0.11372	-1.90463756209172	Q13608	sp|Q13608|PEX6_HUMAN
Q13610	PWP1	23.1647	23.2175	23.1749	23.305	23.1536	23.2563	23.0388	23.0665			0.723678	0.436601144045762	0.0866952	1.48166416861438	Q13610	sp|Q13610|PWP1_HUMAN
Q13613	MTMR1	21.2607	21.1392	21.1512	20.9271	21.272	21.1549	21.2316	21.1907			0.588644	0.521332760841563	-0.0927396	-1.25000185761817	Q13613	sp|Q13613|MTMR1_HUMAN
Q13614-2	MTMR2	21.5815	21.7343	21.7164	21.5733	21.7291	21.8867	21.2652	21.5677			0.103433	0.908537857900318	0.0392098	0.281102948632876	Q13614-2	sp|Q13614-2|MTMR2_HUMAN
Q13615-2	MTMR3	20.7757	20.9086	20.8211	21.1495	20.8734	20.9301	21.1115	20.8194			0.06765	0.943446825717752	-0.0198698	-0.18975732367737	Q13615-2	sp|Q13615-2|MTMR3_HUMAN
Q13616	CUL1	21.6582	21.4519	21.4139	21.2201	21.5376	21.6159	21.482	21.4517			0.387766	0.669533269659344	-0.0857773	-0.886478458898073	Q13616	sp|Q13616|CUL1_HUMAN
Q13617-2	CUL2	21.0522	21.1127	21.0066	20.8172	21.0676	21.1367	21.0724	21.0658			0.640263	0.485536472760849	-0.0884757	-1.3393862478808	Q13617-2	sp|Q13617-2|CUL2_HUMAN
Q13618	CUL3	22.2644	22.3122	22.3019	22.2427	22.3068	22.2933	22.3551	22.3633			1.07991	0.28858064516129	-0.0493469	-2.07600519284021	Q13618	sp|Q13618|CUL3_HUMAN
Q13619	CUL4A	22.3684	22.1948	22.3366	21.9883	22.3348	22.1559	22.2672	22.3142			0.189304	0.83597125748503	-0.0459886	-0.482289253948289	Q13619	sp|Q13619|CUL4A_HUMAN
Q13620-1	CUL4B	21.2882	21.2089	21.2914	21.114	21.4232	21.3984	21.4275	21.4164			2.39072	0.0744596273291925	-0.190712	-4.50848700052566	Q13620-1	sp|Q13620-1|CUL4B_HUMAN
Q13625-2	TP53BP2	23.7279	23.8311	23.9632	24.0831	23.7493	23.7992	23.7391	23.8248			0.757883	0.415079261672096	0.123206	1.5394107976686	Q13625-2	sp|Q13625-2|ASPP2_HUMAN
Q13627-2	DYRK1A	20.4104	20.4009	20.4298	20.4289	20.4917	20.5811	20.5041	20.5556	+	DMSO_BRE	2.6891	0.0500990099009901	-0.1156	-5.18419956048691	Q13627-2	sp|Q13627-2|DYR1A_HUMAN
Q13630	GFUS	21.1657	21.3127	21.0423	21.1074	21.0773	21.2743	21.1777	21.3764			0.344927	0.706508840275697	-0.0693941	-0.804252495456066	Q13630	sp|Q13630|FCL_HUMAN
Q13637	RAB32	20.6579	20.7377	20.5155	19.7911	20.9037	20.7031	20.7272	20.7308			0.757705	0.415205642973413	-0.340629	-1.53911035926191	Q13637	sp|Q13637|RAB32_HUMAN
Q13643	FHL3	20.8457	21.0923	21.1273	20.8626	20.9465	20.9833	20.8539	21.065			0.0830874	0.929584297520661	0.0198035	0.229812640599193	Q13643	sp|Q13643|FHL3_HUMAN
Q13685	AAMP	22.1718	22.4232	22.2596	22.4541	22.0433	22.0287	22.304	22.1918			1.02008	0.305863414634146	0.185196	1.97653989514289	Q13685	sp|Q13685|AAMP_HUMAN
Q13724-2	MOGS	23.7954	23.8296	23.7722	23.7666	23.7501	23.8591	23.7627	23.814			0.0680164	0.943358154593282	-0.00550079	-0.19072025754571	Q13724-2	sp|Q13724-2|MOGS_HUMAN
Q13740-2	ALCAM	21.28	21.1853	21.1897	21.3363	21.1165	21.0912	21.0914	21.2054			1.43114	0.197450746268657	0.121695	2.66940036988079	Q13740-2	sp|Q13740-2|CD166_HUMAN
Q13761	RUNX3	22.9196	22.9064	22.8818	23.029	22.7846	22.8807	22.8734	22.8597			1.12422	0.273971236816874	0.0845928	2.14983480839093	Q13761	sp|Q13761|RUNX3_HUMAN
Q13769	THOC5	22.7823	23.0456	22.9631	23.0691	22.859	23.0967	22.8907	22.8991			0.127039	0.8862895888014	0.0286517	0.338690513299233	Q13769	sp|Q13769|THOC5_HUMAN
Q13813-2	SPTAN1	24.0724	24.0981	24.1249	24.0169	24.1362	24.0381	24.1151	24.1654			0.447984	0.620756756756757	-0.0356164	-0.998776129099945	Q13813-2	sp|Q13813-2|SPTN1_HUMAN
Q13823	GNL2	22.7299	22.4995	22.7083	22.4421	22.4906	22.6761	22.2367	22.4403			0.534963	0.557742777997626	0.134027	1.15563184869438	Q13823	sp|Q13823|NOG2_HUMAN
Q13838-2	DDX39B	26.6528	26.9244	26.7971	26.9519	26.634	26.8033	26.6306	26.6656			0.949682	0.32943231441048	0.14816	1.85961326657349	Q13838-2	sp|Q13838-2|DX39B_HUMAN
Q13867	BLMH	23.9637	24.29	24.2407	24.0443	24.0018	23.9883	24.0057	24.2347			0.336642	0.711270685579196	0.0770755	0.788091597612243	Q13867	sp|Q13867|BLMH_HUMAN
Q13868	EXOSC2	21.4503	21.5354	21.5265	21.5994	21.4164	21.6505	21.555	21.3742			0.156983	0.865412574575493	0.0288563	0.409122098074172	Q13868	sp|Q13868|EXOS2_HUMAN
Q13884	SNTB1	22.5366	22.5579	22.4972	22.5514	22.5435	22.5349	22.6291	22.5597			0.574226	0.532032	-0.0310373	-1.22480988213253	Q13884	sp|Q13884|SNTB1_HUMAN
Q13885	TUBB2A	25.1795	25.0357	25.0871	25.3693	25.1397	25.4291	25.0961	25.2251			0.208325	0.821386509108813	-0.0545988	-0.524129993081854	Q13885	sp|Q13885|TBB2A_HUMAN
Q13888	GTF2H2	20.3684	20.3044	20.0074	20.2264	20.1462	20.4188	20.1626	20.23			0.0442617	0.960918096723869	-0.0127549	-0.126979730831423	Q13888	sp|Q13888|TF2H2_HUMAN
Q13895	BYSL	22.7692	22.9239	22.8736	23.2114	22.6535	22.6545	22.7691	22.7513			1.2645	0.239328605200946	0.237388	2.38510282445053	Q13895	sp|Q13895|BYST_HUMAN
Q13905-2	RAPGEF1	21.2086	21.1887	21.3252	21.367	21.22	21.2463	21.2863	21.2881			0.0954155	0.917282352941176	0.0121703	0.261084395102519	Q13905-2	sp|Q13905-2|RPGF1_HUMAN
Q13907-2	IDI1	19.7495	19.556	20.0669	19.0975	20.4131	20.2831	19.3718	20.4158			0.768926	0.412133185349612	-0.503511	-1.55799483221206	Q13907-2	sp|Q13907-2|IDI1_HUMAN
Q13948-10	CUX1	18.4275	18.2575	18.3722	17.9202	18.343	18.3592	18.2361	18.3265			0.250521	0.78474046997389	-0.0718422	-0.614145652366959	Q13948-10	sp|Q13948-10|CASP_HUMAN
Q13950-2	RUNX2	21.9119	21.9002	21.8619	21.961	21.6795	21.7434	21.7162	21.7433	+	DMSO_BRE	3.50675	0.0180606060606061	0.188159	7.40615122043665	Q13950-2	sp|Q13950-2|RUNX2_HUMAN
Q13951	CBFB	20.9921	21.2849	21.233	20.6593	20.9733	20.934	20.8061	21.0919			0.238649	0.795890946502058	0.0909715	0.589182595691551	Q13951	sp|Q13951|PEBB_HUMAN
Q13951-2	CBFB	23.1301	23.289	23.306	23.263	23.3534	23.2679	23.4019	23.3181			0.916402	0.342464730290456	-0.0883279	-1.80430976033603	Q13951-2	sp|Q13951-2|PEBB_HUMAN
Q13952-3	NFYC	22.7028	22.5351	22.6435	22.5746	22.7062	22.6085	22.4715	22.7618			0.116014	0.896254952627046	-0.0229812	-0.312036957439437	Q13952-3	sp|Q13952-3|NFYC_HUMAN
Q14004-2	CDK13	21.9009	21.8851	21.9749	21.8453	21.9857	22.0252	21.8541	21.8846			0.309094	0.73121879422587	-0.0358114	-0.733688336405193	Q14004-2	sp|Q14004-2|CDK13_HUMAN
Q14005-2	IL16	22.8392	22.8464	22.8593	22.9893	22.7655	22.6588	22.7121	22.807			1.66542	0.150425963488844	0.147735	3.08205594234854	Q14005-2	sp|Q14005-2|IL16_HUMAN
Q14008-2	CKAP5	21.9389	21.9391	22.0408	22.2081	22.1487	21.9377	21.9775	22.0592			0.00410705	0.997277614138439	0.00096941	0.0122964691357338	Q14008-2	sp|Q14008-2|CKAP5_HUMAN
Q14011	CIRBP	22.9251	22.8948	23.0265	23.5736	22.9435	23.6506	23.0999	22.7384			0.00409784	0.997138229339223	-0.00308847	-0.0122690368822705	Q14011	sp|Q14011|CIRBP_HUMAN
Q14012	CAMK1	21.3338	21.4705	21.4953	21.3819	21.4911	21.239	21.1837	21.5084			0.293958	0.746591564927858	0.0648317	0.703330622035118	Q14012	sp|Q14012|KCC1A_HUMAN
Q14019	COTL1	25.2429	25.3098	25.2452	24.8108	25.2514	25.0131	25.1042	25.1813			0.0405858	0.964951271597748	0.0146937	0.116864033234958	Q14019	sp|Q14019|COTL1_HUMAN
Q14103-3	HNRNPD	27.3647	27.6405	27.4689	27.3547	27.3823	27.2705	27.3596	27.4212			0.641981	0.484327474560592	0.0988245	1.34234139199814	Q14103-3	sp|Q14103-3|HNRPD_HUMAN
Q14108-2	SCARB2	21.4813	21.4309	21.35	21.3612	21.5436	21.4524	21.57	21.5358			1.61498	0.156523364485981	-0.119616	-2.9916821512995	Q14108-2	sp|Q14108-2|SCRB2_HUMAN
Q14116-2	IL18	21.5397	21.5444	21.7489	21.6085	21.5224	21.8033	21.3222	21.7105			0.0630062	0.946525005021088	0.0208063	0.177501177559502	Q14116-2	sp|Q14116-2|IL18_HUMAN
Q14137	BOP1	24.5543	24.4583	24.4589	24.4328	24.4508	24.4592	24.4267	24.3727			0.717933	0.439589267285862	0.0487185	1.47193587949855	Q14137	sp|Q14137|BOP1_HUMAN
Q14139-2	UBE4A	21.8228	21.7473	21.705	21.5241	21.9219	21.8197	21.7716	21.7301			0.714607	0.442758620689655	-0.111001	-1.46629872419137	Q14139-2	sp|Q14139-2|UBE4A_HUMAN
Q14141-2	SEPTIN6	24.0041	24.0132	23.8515	24.0193	23.8258	23.9365	23.8863	23.8926			0.958097	0.32400293901543	0.08673	1.87359067030019	Q14141-2	sp|Q14141-2|SEPT6_HUMAN
Q14145	KEAP1	21.6003	21.7615	21.6499	21.8639	21.6423	21.7818	21.7817	21.6905			0.0259106	0.980016774685475	-0.00518036	-0.0757462751337811	Q14145	sp|Q14145|KEAP1_HUMAN
Q14146	URB2	18.9813	19.2475	19.2179	18.647	19.2226	19.046	19.2644	19.5988			0.697244	0.450709354677339	-0.259512	-1.43682076771774	Q14146	sp|Q14146|URB2_HUMAN
Q14147	DHX34	21.0402	20.9927	21.0404	21.0281	20.9951	21.0029	20.8655	21.0453			0.554768	0.54350693877551	0.0481281	1.19063660529792	Q14147	sp|Q14147|DHX34_HUMAN
Q14149	MORC3	21.5813	21.4834	21.6521	21.3694	21.6529	21.5625	21.6023	21.6457			0.707015	0.446348754448399	-0.0942965	-1.45342123656944	Q14149	sp|Q14149|MORC3_HUMAN
Q14151	SAFB2	23.376	23.2707	23.3373	23.3417	23.3444	23.4166	23.3922	23.3277			0.609023	0.505953200883002	-0.0387864	-1.28543338603398	Q14151	sp|Q14151|SAFB2_HUMAN
Q14152	EIF3A	26.1455	26.1675	26.1684	26.2222	26.1552	26.2295	26.169	26.0632			0.229528	0.802290347099063	0.0216784	0.569817935529844	Q14152	sp|Q14152|EIF3A_HUMAN
Q14155-1	ARHGEF7	21.1035	21.1988	21.1042	20.9341	20.9871	21.0017	21.0426	21.1859			0.166941	0.856156170113874	0.0308433	0.431959732693863	Q14155-1	sp|Q14155-1|ARHG7_HUMAN
Q14156-2	EFR3A	19.3323	19.5181	19.6202	19.4844	19.4614	19.3748	19.2691	19.6098			0.263719	0.775311816484396	0.0599923	0.641589770861591	Q14156-2	sp|Q14156-2|EFR3A_HUMAN
Q14157-5	UBAP2L	24.9249	24.8895	24.9778	24.9216	24.8508	24.931	24.8014	24.8144			1.21294	0.251342105263158	0.0790596	2.29830172682603	Q14157-5	sp|Q14157-5|UBP2L_HUMAN
Q14160-1	SCRIB	22.9372	22.9783	22.8696	22.8933	22.7424	22.8468	22.8071	22.7917			2.04429	0.107294964028777	0.122607	3.79405034953411	Q14160-1	sp|Q14160-1|SCRIB_HUMAN
Q14161	GIT2	21.7159	21.8045	21.7912	21.6185	21.7749	21.6812	21.5963	21.8409			0.0468054	0.958064945226917	0.00917339	0.133938289514281	Q14161	sp|Q14161|GIT2_HUMAN
Q14161-2	GIT2	20.0799	20.0898	20.1145	19.8533	19.9596	19.7424	19.6621	19.8741			1.33036	0.21829601029601	0.224816	2.49672973327455	Q14161-2	sp|Q14161-2|GIT2_HUMAN
Q14165	MLEC	25.1343	25.0841	25.1216	25.0795	25.2276	25.1588	25.2529	25.1196			1.34831	0.213398416886544	-0.0848684	-2.5273061396434	Q14165	sp|Q14165|MLEC_HUMAN
Q14166	TTLL12	24.5174	24.5405	24.687	24.3949	24.634	24.5338	24.5749	24.6331			0.401309	0.655785252263907	-0.0589929	-0.912044747607119	Q14166	sp|Q14166|TTL12_HUMAN
Q14168-2	MPP2	19.8877	20.1658	20.1606	20.1156	19.9524	20.0348	19.8771	19.9964			0.783898	0.403476783691959	0.117263	1.5831502245156	Q14168-2	sp|Q14168-2|MPP2_HUMAN
Q14181	POLA2	22.5691	22.6689	22.5997	22.6567	22.7157	22.5993	22.6788	22.7084			0.710463	0.445508196721311	-0.05195	-1.45927092065265	Q14181	sp|Q14181|DPOA2_HUMAN
Q14186-2	TFDP1	21.1236	21.7591	21.6706	21.4452	21.2576	21.1673	21.3746	21.4144			0.609578	0.506111504424779	0.196147	1.28639641546013	Q14186-2	sp|Q14186-2|TFDP1_HUMAN
Q14191	WRN	20.7001	20.7608	20.8217	20.6428	20.7519	20.5494	20.6705	20.8803			0.0832053	0.930036393713813	0.0183058	0.230114474890238	Q14191	sp|Q14191|WRN_HUMAN
Q14197	MRPL58	24.1232	24.3423	24.3254	24.1959	24.2544	24.111	24.2377	24.2905			0.134274	0.880865797037365	0.0233097	0.355962446556649	Q14197	sp|Q14197|ICT1_HUMAN
Q14202-2	ZMYM3	22.0105	22.1194	22.0484	22.2827	22.0471	22.1323	22.1081	21.962			0.313741	0.727721858079225	0.0528708	0.742940164724888	Q14202-2	sp|Q14202-2|ZMYM3_HUMAN
Q14203-3	DCTN1	23.896	23.9203	23.8587	23.8903	23.9815	23.9694	23.912	23.9672			1.78835	0.132917874396135	-0.0662222	-3.30629049976269	Q14203-3	sp|Q14203-3|DCTN1_HUMAN
Q14204	DYNC1H1	29.0981	29.1288	29.0912	28.9989	29.1659	29.1412	29.1408	29.1915			1.41573	0.20001166180758	-0.080585	-2.64284192709944	Q14204	sp|Q14204|DYHC1_HUMAN
Q14207	NPAT	20.4703	20.1865	20.1269	20.2984	20.1323	20.0897	20.564	20.0989			0.135625	0.880163970751163	0.0492945	0.359168390877904	Q14207	sp|Q14207|NPAT_HUMAN
Q14232-2	EIF2B1	23.6063	23.8546	23.8647	23.1462	23.7889	23.5345	23.649	23.741			0.127969	0.885340924020145	-0.0604434	-0.340920011492812	Q14232-2	sp|Q14232-2|EI2BA_HUMAN
Q14240-2	EIF4A2	23.9314	23.8864	23.9181	23.8701	23.9069	23.8964	23.8536	23.866			0.505318	0.574194663660278	0.0207815	1.1027801928489	Q14240-2	sp|Q14240-2|IF4A2_HUMAN
Q14241-1	ELOA	21.8152	21.6429	21.8066	21.6854	21.7519	21.6285	21.6078	21.661			0.676063	0.463342732134176	0.0752358	1.40073585509013	Q14241-1	sp|Q14241-1|ELOA1_HUMAN
Q14242-2	SELPLG	21.405	21.8894	21.3066	21.8581	21.5464	20.8982	21.3814	21.5215			0.618958	0.499538806639749	0.277873	1.30263674225034	Q14242-2	sp|Q14242-2|SELPL_HUMAN
Q14254	FLOT2	21.452	21.4378	21.4221	20.9408	21.5742	21.3802	21.1697	21.5111			0.255577	0.780693501710076	-0.095612	-0.624696974218205	Q14254	sp|Q14254|FLOT2_HUMAN
Q14257-2	RCN2	23.2163	23.5096	23.8301	23.8725	23.4853	23.6167	23.6911	23.5409			0.0518875	0.957222310126582	0.023613	0.147742472149694	Q14257-2	sp|Q14257-2|RCN2_HUMAN
Q14258	TRIM25	23.5259	23.5207	23.3699	23.3873	23.4327	23.4041	23.5634	23.519			0.204374	0.823564472718375	-0.0288405	-0.515507113427292	Q14258	sp|Q14258|TRI25_HUMAN
Q14289-2	PTK2B	21.9223	22.0336	22.0032	21.796	21.8971	21.801	21.9493	21.9173			0.326719	0.718063427407623	0.047596	0.768615728590206	Q14289-2	sp|Q14289-2|FAK2_HUMAN
Q14318-2	FKBP8	22.6391	22.4227	22.5183	22.1686	22.5138	22.3937	22.391	22.4725			0.0181829	0.987268752355824	-0.00559378	-0.0535965103200836	Q14318-2	sp|Q14318-2|FKBP8_HUMAN
Q14320	FAM50A	20.9358	21.1398	21.084	20.8361	20.988	20.7934	20.8097	21.1785			0.19594	0.828451628468034	0.05652	0.496982705945541	Q14320	sp|Q14320|FA50A_HUMAN
Q14331	FRG1	22.8134	22.7034	22.8753	22.8408	22.7811	23.01	22.7739	22.8554			0.296254	0.74380629000835	-0.0468864	-0.707959221476684	Q14331	sp|Q14331|FRG1_HUMAN
Q14344	GNA13	22.027	22.0509	22.0254	21.6767	22.1723	21.9407	22.108	22.129			0.666227	0.470116178588574	-0.142533	-1.38392712228554	Q14344	sp|Q14344|GNA13_HUMAN
Q14376	GALE	20.7468	20.9082	20.9242	20.4302	20.9281	20.8239	21.0015	21.0081			0.756226	0.416192849404117	-0.18806	-1.53662023373834	Q14376	sp|Q14376|GALE_HUMAN
Q14444-2	CAPRIN1	25.2753	25.1728	25.3394	25.2576	25.142	25.007	24.842	25.1517			1.51302	0.178092409240924	0.225588	2.81166825139605	Q14444-2	sp|Q14444-2|CAPR1_HUMAN
Q14457	BECN1	21.0161	20.8828	20.9127	20.663	20.8834	20.9376	21.3537	21.0624			0.723684	0.436828303850156	-0.190616	-1.48167408431047	Q14457	sp|Q14457|BECN1_HUMAN
Q14493	SLBP	22.7737	22.7644	22.8174	22.8498	22.8194	22.8868	22.903	22.7887			0.693493	0.451837220843672	-0.0481443	-1.43044220210912	Q14493	sp|Q14493|SLBP_HUMAN
Q14498-2	RBM39	25.8375	25.7505	25.7661	25.8524	25.8236	25.9674	25.7521	25.7345			0.112206	0.899886840977282	-0.017777	-0.302732197099887	Q14498-2	sp|Q14498-2|RBM39_HUMAN
Q14527	HLTF	20.6023	20.6964	20.8119	20.7791	20.7948	20.6957	20.6392	20.8267			0.0952304	0.917247375052499	-0.0166488	-0.260619381022222	Q14527	sp|Q14527|HLTF_HUMAN
Q14554	PDIA5	22.967	23.1395	23.1596	23.3583	23.0846	23.2506	23.1067	23.0307			0.156805	0.865188718183903	0.0379333	0.408710289315625	Q14554	sp|Q14554|PDIA5_HUMAN
Q14558-2	PRPSAP1	22.0784	22.2774	22.2443	22.2456	22.2201	22.1951	22.2231	22.3747			0.285889	0.75362263114529	-0.0418134	-0.687003724400123	Q14558-2	sp|Q14558-2|KPRA_HUMAN
Q14562	DHX8	21.8729	21.8084	21.8663	21.7589	21.8111	21.7755	21.798	21.8189			0.397654	0.660324846922333	0.0257545	0.905164473721381	Q14562	sp|Q14562|DHX8_HUMAN
Q14566	MCM6	25.274	25.4427	25.486	25.4266	25.3045	25.31	25.3207	25.383			0.774578	0.409114717403469	0.0777717	1.56749786465821	Q14566	sp|Q14566|MCM6_HUMAN
Q14568	HSP90AA2P	22.2917	18.1727	23.8294	22.3103	18.4192	24.17	17.9746	17.9151			0.47262	0.600816648726229	2.03131	1.04377814624552	Q14568	sp|Q14568|HS902_HUMAN
Q14571	ITPR2	19.0995	19.6568	19.8146	20.2698	19.6608	19.8911	19.5311	19.1337			0.215584	0.815849713859169	0.156013	0.539880651547847	Q14571	sp|Q14571|ITPR2_HUMAN
Q14596-2	NBR1	20.1307	19.8698	19.581	20.128	20.7243	20.6837	20.7499	20.6361	+	DMSO_BRE	2.9375	0.035	-0.771104	-5.79678011131802	Q14596-2	sp|Q14596-2|NBR1_HUMAN
Q14643-2	ITPR1	21.9543	21.9722	21.9944	21.9289	22.002	21.9028	21.6913	21.8479			0.751125	0.419216361679225	0.101464	1.5280235503445	Q14643-2	sp|Q14643-2|ITPR1_HUMAN
Q14644-2	RASA3	20.0242	20.0987	20.4491	19.9332	20.0495	19.9491	19.9341	20.0901			0.455735	0.613559677983899	0.120591	1.01298869072165	Q14644-2	sp|Q14644-2|RASA3_HUMAN
Q14653-4	IRF3	22.2213	22.5712	22.6749	22.6656	22.4124	22.3902	22.3138	22.3513			0.751699	0.418823909531502	0.166351	1.52899249068873	Q14653-4	sp|Q14653-4|IRF3_HUMAN
Q14657	LAGE3	21.4745	21.4455	21.6208	21.5347	21.5375	21.3381	21.4669	21.3321			0.780139	0.40506921778278	0.100176	1.57683915869664	Q14657	sp|Q14657|LAGE3_HUMAN
Q14669-2	TRIP12	22.7302	22.6443	22.6944	22.7287	22.7948	22.8269	22.7532	22.7394			1.50272	0.179954545454545	-0.079196	-2.7936641086898	Q14669-2	sp|Q14669-2|TRIPC_HUMAN
Q14671-2	PUM1	22.3429	22.2294	22.3314	22.4734	22.2279	22.2017	22.2022	22.303			1.03075	0.303111111111111	0.110587	1.99425809112441	Q14671-2	sp|Q14671-2|PUM1_HUMAN
Q14676	MDC1	23.5562	23.4952	23.4841	23.5184	23.4989	23.5846	23.5284	23.443			0.00229673	0.997660917431193	-0.000231266	-0.00689058963201533	Q14676	sp|Q14676|MDC1_HUMAN
Q14677-3	CLINT1	23.6356	23.7417	23.6985	23.4919	23.5852	23.5003	23.4393	23.576			0.919837	0.340363636363636	0.116712	1.81002127641795	Q14677-3	sp|Q14677-3|EPN4_HUMAN
Q14680-2	MELK	17.7129	17.7626	17.8775	17.8201	17.8196	17.7449	17.888	18.1717			0.520568	0.565359567901235	-0.112783	-1.13004009317488	Q14680-2	sp|Q14680-2|MELK_HUMAN
Q14683	SMC1A	24.4571	24.5394	24.5502	24.6362	24.5403	24.638	24.5698	24.5569			0.301658	0.73817600896861	-0.0305114	-0.718817703293934	Q14683	sp|Q14683|SMC1A_HUMAN
Q14684-2	RRP1B	23.3847	23.239	23.3442	23.3101	23.2593	23.2875	23.1923	23.2092			1.13822	0.269560784313725	0.0824242	2.17319495215771	Q14684-2	sp|Q14684-2|RRP1B_HUMAN
Q14687-2	GSE1	24.0278	24.0037	24.0406	24.0598	23.9376	24.036	23.9371	23.8286			1.17369	0.261084112149533	0.0981708	2.23247747234275	Q14687-2	sp|Q14687-2|GSE1_HUMAN
Q14689-2	DIP2A	20.2576	20.3417	20.3264	20.3786	20.4147	20.5326	20.5356	20.4452			2.10718	0.0998704453441295	-0.155953	-3.91877928035382	Q14689-2	sp|Q14689-2|DIP2A_HUMAN
Q14690	PDCD11	22.8319	22.9357	22.8128	22.8529	22.7505	22.7759	22.765	22.7901			1.67861	0.147495867768595	0.0879989	3.10583097111369	Q14690	sp|Q14690|RRP5_HUMAN
Q14692	BMS1	22.2933	22.2764	22.2221	22.3288	22.2105	22.3653	22.2494	22.1229			0.334661	0.712685714285714	0.0431104	0.784213391123831	Q14692	sp|Q14692|BMS1_HUMAN
Q14694-2	USP10	23.5244	23.5584	23.5292	23.624	23.5444	23.4119	23.5088	23.5043			0.932247	0.335447592067989	0.0666375	1.83064528945621	Q14694-2	sp|Q14694-2|UBP10_HUMAN
Q14696	MESD	22.6583	22.5534	22.683	22.987	22.7921	23.0197	22.6831	22.7284			0.299554	0.740210232038021	-0.0853596	-0.714595220132182	Q14696	sp|Q14696|MESD_HUMAN
Q14697	GANAB	27.0104	27.0456	27.0103	27.1033	27.0516	27.1401	27.0654	27.0542			0.541009	0.553430283659608	-0.0353856	-1.16634306804003	Q14697	sp|Q14697|GANAB_HUMAN
Q14699	RFTN1	18.4914	18.6298	18.6365	18.936	18.6471	18.8724	18.8454	18.5034			0.128074	0.885439334209374	-0.0436549	-0.341170944158441	Q14699	sp|Q14699|RFTN1_HUMAN
Q14728	MFSD10	24.0443	24.1158	23.7893	23.9015	24.0519	23.9857	24.0856	24.1048			0.56909	0.53408507089241	-0.0942621	-1.21580936089022	Q14728	sp|Q14728|MFS10_HUMAN
Q14738	PPP2R5D	21.6324	21.6578	21.6269	21.6444	21.5652	21.4214	21.6296	21.5737			1.07525	0.290208370436331	0.0928988	2.0682476340086	Q14738	sp|Q14738|2A5D_HUMAN
Q14739	LBR	24.6827	24.8546	24.7325	24.9451	24.6409	24.8679	24.7695	24.457			0.516574	0.568684311469122	0.119896	1.12291535429613	Q14739	sp|Q14739|LBR_HUMAN
Q14746-2	COG2	19.9636	19.9162	19.9199	19.4902	20.1473	19.7397	19.8781	20.1099			0.443977	0.621866758241758	-0.146245	-0.991408140320651	Q14746-2	sp|Q14746-2|COG2_HUMAN
Q14761	PTPRCAP	23.4039	23.2266	23.2551	23.0954	23.2458	23.3261	23.1757	23.2583			0.0303298	0.977314889529299	-0.00621176	-0.0882552087252808	Q14761	sp|Q14761|PTCA_HUMAN
Q14789-2	GOLGB1	23.1244	23.056	23.1775	23.0255	23.2046	23.1247	23.1591	23.1348			0.768216	0.412465631929047	-0.0599623	-1.55680105357928	Q14789-2	sp|Q14789-2|GOGB1_HUMAN
Q14790-2	CASP8	21.3888	21.5086	21.5836	21.5337	21.3435	21.401	21.3791	21.5264			0.787716	0.402858447488585	0.0911665	1.58955947718846	Q14790-2	sp|Q14790-2|CASP8_HUMAN
Q147X3	NAA30	21.5235	21.5076	21.6043	21.7523	21.2953	21.4374	21.4901	21.4231			1.42949	0.197589285714286	0.185479	2.66655333434967	Q147X3	sp|Q147X3|NAA30_HUMAN
Q14807	KIF22	23.2619	23.23	23.1741	23.0059	23.3149	23.2361	23.262	23.2959			0.932847	0.334996456413891	-0.109226	-1.83164262001048	Q14807	sp|Q14807|KIF22_HUMAN
Q14814-4	MEF2D	21.1595	21.2134	21.276	21.7009	21.2261	21.2821	21.3267	21.1951			0.25807	0.778809297411516	0.079926	0.629880725021244	Q14814-4	sp|Q14814-4|MEF2D_HUMAN
Q14839-2	CHD4	25.4042	25.4498	25.4299	25.3928	25.4054	25.5047	25.4327	25.4332			0.449532	0.619254425546685	-0.0248528	-1.00161890583672	Q14839-2	sp|Q14839-2|CHD4_HUMAN
Q14847	LASP1	23.3845	23.6349	23.5259	23.6763	23.612	23.7357	23.7964	23.5098			0.550327	0.546103727714749	-0.108059	-1.18280667979603	Q14847	sp|Q14847|LASP1_HUMAN
Q14872	MTF1	19.4038	19.3716	19.8354	19.6237	19.6288	19.2584	19.6226	19.3945			0.236959	0.796972307692308	0.0825801	0.585607617691415	Q14872	sp|Q14872|MTF1_HUMAN
Q14919-2	DRAP1	23.7309	23.088	23.0862	22.4069	23.206	22.8656	22.2426	23.3039			0.188311	0.837740545715653	0.173478	0.480080877419553	Q14919-2	sp|Q14919-2|NC2A_HUMAN
Q14966-3	ZNF638	23.3094	23.207	23.2768	23.3229	23.327	23.3596	23.3094	23.303			0.785862	0.40307447413303	-0.0457106	-1.58644722633752	Q14966-3	sp|Q14966-3|ZN638_HUMAN
Q14974	KPNB1	26.0789	26.3686	26.5067	26.8108	26.2602	26.2164	26.2254	26.3793			0.498876	0.581286514755323	0.170911	1.0912164976133	Q14974	sp|Q14974|IMB1_HUMAN
Q14978-2	NOLC1	27.3207	27.3447	27.2566	27.3374	27.0715	27.4071	27.1963	27.0782			0.772926	0.410245810055866	0.126565	1.56472062525295	Q14978-2	sp|Q14978-2|NOLC1_HUMAN
Q14978-3	NOLC1	23.6126	22.8504	22.9805	23.1672	23.5635	23.1051	22.5749	22.6934			0.245473	0.790540358162471	0.168472	0.603564705202534	Q14978-3	sp|Q14978-3|NOLC1_HUMAN
Q14980	NUMA1	24.5535	24.6189	24.6606	24.7284	24.6934	24.6812	24.6865	24.625			0.333653	0.713704030597234	-0.0312309	-0.782237603806308	Q14980	sp|Q14980|NUMA1_HUMAN
Q14997	PSME4	21.5996	21.4774	21.5205	21.3126	21.8274	21.7027	21.7412	21.6862			2.06624	0.106430188679245	-0.26185	-3.83733965158637	Q14997	sp|Q14997|PSME4_HUMAN
Q14BN4-2	SLMAP	21.605	21.6726	21.3265	21.6487	21.7809	21.6186	21.5776	21.7434			0.586865	0.523300171526587	-0.116926	-1.24689878599544	Q14BN4-2	sp|Q14BN4-2|SLMAP_HUMAN
Q14C86-2	GAPVD1	23.4644	23.603	23.5279	23.4457	23.5017	23.5174	23.5708	23.5374			0.22462	0.808153187200806	-0.0215697	-0.559326347023295	Q14C86-2	sp|Q14C86-2|GAPD1_HUMAN
Q14CB8-2	ARHGAP19	20.0114	20.0694	19.9793	20.2203	20.0675	20.1122	19.9243	20.2379			0.0651669	0.945683064516129	-0.0153737	-0.183216020801595	Q14CB8-2	sp|Q14CB8-2|RHG19_HUMAN
Q14CX7-2	NAA25	21.1542	21.2341	21.3771	21.075	21.2391	21.0552	21.0961	21.2879			0.186272	0.839473734479465	0.0405273	0.475540514426149	Q14CX7-2	sp|Q14CX7-2|NAA25_HUMAN
Q15003	NCAPH	22.5847	22.4784	22.5148	22.4835	22.684	22.6347	22.5739	22.5513			1.3133	0.222268506900878	-0.095643	-2.46772858268355	Q15003	sp|Q15003|CND2_HUMAN
Q15004	PCLAF	21.0223	21.1163	21.1759	21.4476	20.9001	21.0009	21.1186	20.8352			1.06797	0.293605658709107	0.226826	2.05614310347828	Q15004	sp|Q15004|PAF15_HUMAN
Q15005	SPCS2	23.3672	23.482	23.3415	22.8905	23.5158	23.3988	23.4636	23.3551			0.564699	0.536028145695364	-0.163031	-1.20810280996974	Q15005	sp|Q15005|SPCS2_HUMAN
Q15006	EMC2	21.0744	21.235	21.3243	21.0979	21.3956	21.2931	21.4392	21.2149			1.01445	0.307670967741935	-0.152816	-1.96718558190802	Q15006	sp|Q15006|EMC2_HUMAN
Q15007	WTAP	25.1671	25.102	25.0611	24.9419	25.0537	24.951	25.0479	24.9884			0.4937	0.585334816462736	0.0577893	1.08190485596098	Q15007	sp|Q15007|FL2D_HUMAN
Q15008-4	PSMD6	23.3129	23.1934	23.1772	22.2836	23.4246	23.0351	23.2117	23.224			0.407973	0.649053798500163	-0.232027	-0.92455699011233	Q15008-4	sp|Q15008-4|PSMD6_HUMAN
Q15013-3	MAD2L1BP	20.2974	20.5552	19.9488	19.5098	20.2968	20.1044	20.0687	19.842			0.000264806	0.999681610247027	-0.000195026	-0.000796316364134342	Q15013-3	sp|Q15013-3|MD2BP_HUMAN
Q15014	MORF4L2	19.7434	20.2374	20.1366	20.6588	19.766	20.095	19.9907	19.487			0.766534	0.413255248618785	0.359421	1.55397278590728	Q15014	sp|Q15014|MO4L2_HUMAN
Q15018	ABRAXAS2	22.2913	22.1588	22.1203	22.2219	22.1809	22.2142	22.2154	22.1789			0.0061509	0.995315235457064	0.000712872	0.0183732309744787	Q15018	sp|Q15018|ABRX2_HUMAN
Q15019-2	SEPTIN2	23.3727	23.3669	23.4304	23.4935	23.3956	23.3482	23.3072	23.2743			1.11736	0.275491943127962	0.0845122	2.13838765343928	Q15019-2	sp|Q15019-2|SEPT2_HUMAN
Q15020	SART3	23.5453	23.6179	23.518	23.5046	23.5699	23.6488	23.649	23.585			1.05664	0.297645833333333	-0.0667319	-2.03728752361951	Q15020	sp|Q15020|SART3_HUMAN
Q15021	NCAPD2	23.5807	23.6333	23.5344	23.4658	23.7192	23.6934	23.7514	23.7105			2.33804	0.0760223463687151	-0.165072	-4.39530752643199	Q15021	sp|Q15021|CND1_HUMAN
Q15022	SUZ12	22.4526	22.517	22.5626	22.4723	22.4834	22.4088	22.4388	22.5102			0.573438	0.532398654331371	0.0408082	1.2234286716065	Q15022	sp|Q15022|SUZ12_HUMAN
Q15024	EXOSC7	22.6942	22.9971	22.7622	22.7462	22.794	22.9634	22.7728	22.7324			0.0664395	0.944425514735567	-0.0157447	-0.18657212514552	Q15024	sp|Q15024|EXOS7_HUMAN
Q15025-2	TNIP1	23.2171	23.037	23.3548	23.415	23.2684	23.1903	23.3335	23.4122			0.183062	0.84153371320038	-0.0450959	-0.468370656150995	Q15025-2	sp|Q15025-2|TNIP1_HUMAN
Q15027	ACAP1	22.2715	22.3115	22.3076	22.2112	22.2551	22.2121	22.294	22.2695			0.250361	0.784699373695198	0.0177417	0.613810483627255	Q15027	sp|Q15027|ACAP1_HUMAN
Q15029-2	EFTUD2	24.864	24.9376	24.782	24.7557	24.8501	24.9444	24.7862	24.9554			0.369931	0.685404968944099	-0.0491881	-0.85250598525588	Q15029-2	sp|Q15029-2|U5S1_HUMAN
Q15031	LARS2	21.4434	21.6776	21.4704	21.4281	21.5882	21.4916	21.5204	21.5981			0.292958	0.747302853976171	-0.0447054	-0.701313622070658	Q15031	sp|Q15031|SYLM_HUMAN
Q15032-2	R3HDM1	19.8106	19.8173	19.7658	20.0413	19.7889	19.7516	19.681	19.7079			0.977318	0.31409138576779	0.126406	1.9055113944275	Q15032-2	sp|Q15032-2|R3HD1_HUMAN
Q15036	SNX17	22.1884	22.2222	21.9587	22.3661	22.169	22.2408	22.4037	22.2288			0.333231	0.714403529411765	-0.0767241	-0.781411541287899	Q15036	sp|Q15036|SNX17_HUMAN
Q15041-3	ARL6IP1	21.8554	21.9687	21.8826	21.3873	22.0057	21.6199	21.8854	21.8779			0.187518	0.838211382113821	-0.0737147	-0.478316144026559	Q15041-3	sp|Q15041-3|AR6P1_HUMAN
Q15042-4	RAB3GAP1	21.8963	22.2079	22.1334	22.2252	22.1753	22.2908	22.2037	22.0728			0.339575	0.708235991698784	-0.0699334	-0.793822601304031	Q15042-4	sp|Q15042-4|RB3GP_HUMAN
Q15043-2	SLC39A14	20.1885	20.0314	19.9455	20.0337	19.9402	19.9474	19.5986	20.0642			0.700188	0.450718466195762	0.162138	1.44182565279567	Q15043-2	sp|Q15043-2|S39AE_HUMAN
Q15046-2	KARS1	23.2329	23.4333	23.294	23.489	23.2244	23.4118	23.2877	23.2442			0.429263	0.631571812080537	0.0702734	0.964233106266776	Q15046-2	sp|Q15046-2|SYK_HUMAN
Q15047-3	SETDB1	21.7714	21.8138	21.8068	21.7339	21.8537	21.9238	21.7854	21.8388			1.05315	0.298497409326425	-0.0689383	-2.0314840645724	Q15047-3	sp|Q15047-3|SETB1_HUMAN
Q15049-2	MLC1	19.959	19.7347	19.8502	20.0774	19.9662	19.8314	19.7694	19.7184			0.407928	0.648907431551499	0.0839715	0.924472344047914	Q15049-2	sp|Q15049-2|MLC1_HUMAN
Q15050	RRS1	24.3079	24.3258	24.3624	24.4286	24.2189	24.2277	24.1525	24.2475			2.28776	0.0844842105263158	0.144525	4.28887842343829	Q15050	sp|Q15050|RRS1_HUMAN
Q15052	ARHGEF6	23.9638	24.0965	24.089	24.1479	24.0056	23.9969	24.0009	23.9843			1.014	0.307616747181965	0.0773878	1.96642587342218	Q15052	sp|Q15052|ARHG6_HUMAN
Q15054-2	POLD3	22.9224	22.8151	23.0157	23.1803	22.856	23.1387	23.0426	22.9168			0.0173398	0.98788633797516	-0.00511646	-0.0511580378182334	Q15054-2	sp|Q15054-2|DPOD3_HUMAN
Q15056	EIF4H	26.0873	26.0882	26.1541	26.3563	25.9292	25.8522	25.9017	25.974			2.02447	0.110975438596491	0.2572	3.75516388223196	Q15056	sp|Q15056|IF4H_HUMAN
Q15057	ACAP2	21.7546	21.9611	22.0195	22.0873	22.0547	22.0116	21.9872	22.0582			0.437077	0.627199184228416	-0.0722742	-0.978689240003302	Q15057	sp|Q15057|ACAP2_HUMAN
Q15058	KIF14	20.7123	20.7911	20.7636	20.9184	21.0658	21.0129	20.7331	20.9346			0.822051	0.387983112183353	-0.140256	-1.64706764954909	Q15058	sp|Q15058|KIF14_HUMAN
Q15059	BRD3	23.2238	23.0789	23.0731	23.0215	23.2765	23.2122	23.157	23.1858			1.12718	0.27352362584378	-0.108543	-2.15476627091994	Q15059	sp|Q15059|BRD3_HUMAN
Q15061	WDR43	22.6982	22.6621	22.8159	22.576	22.6944	22.6824	22.41	22.7421			0.252931	0.782839926643961	0.0558233	0.619180863401709	Q15061	sp|Q15061|WDR43_HUMAN
Q15067-2	ACOX1	21.6828	21.6676	21.4651	21.3387	21.8458	21.8091	21.7762	21.8048			1.73488	0.14175	-0.270424	-3.20803318363964	Q15067-2	sp|Q15067-2|ACOX1_HUMAN
Q15070-2	OXA1L	21.6844	21.5693	21.8302	20.9119	21.9951	21.7297	21.8438	21.8193			0.82717	0.384910746812386	-0.348027	-1.65562513470008	Q15070-2	sp|Q15070-2|OXA1L_HUMAN
Q15075	EEA1	20.852	20.8896	21.0093	20.8716	20.8317	20.8359	20.8702	20.7978			0.956073	0.3251663003663	0.0717669	1.87022787196972	Q15075	sp|Q15075|EEA1_HUMAN
Q15080	NCF4	22.9645	23.1595	23.0444	22.8025	22.9677	22.929	23.0413	23.0039			0.0316052	0.975388226240862	0.00723314	0.0918445045785682	Q15080	sp|Q15080|NCF4_HUMAN
Q15084-2	PDIA6	28.4808	28.6574	28.7377	28.7417	28.4818	28.5436	28.6398	28.5344			0.73862	0.429030883919063	0.104518	1.50692626111955	Q15084-2	sp|Q15084-2|PDIA6_HUMAN
Q15102	PAFAH1B3	21.9063	21.7609	22.0852	21.5849	21.9088	21.681	21.6551	22.0134			0.0502739	0.958465666929755	0.0197368	0.143373677666383	Q15102	sp|Q15102|PA1B3_HUMAN
Q15118-2	PDK1	20.812	20.8636	20.8635	20.7813	20.3602	20.5904	20.7036	20.7226			1.47894	0.183824175824176	0.235917	2.75221235909421	Q15118-2	sp|Q15118-2|PDK1_HUMAN
Q15120-2	PDK3	19.985	19.7076	19.8992	19.2124	20.0691	19.8588	19.6869	19.8737			0.395795	0.662405144694534	-0.171068	-0.901658835593583	Q15120-2	sp|Q15120-2|PDK3_HUMAN
Q15121-2	PEA15	17.8035	17.4323	17.4789	16.0595	17.9603	17.4407	17.0729	17.818			0.379913	0.676161158325464	-0.379416	-0.871563365108451	Q15121-2	sp|Q15121-2|PEA15_HUMAN
Q15125	EBP	25.9307	25.7474	25.7817	25.4348	25.9489	25.7799	25.9285	25.867			0.687167	0.455812992125984	-0.157413	-1.41967157939765	Q15125	sp|Q15125|EBP_HUMAN
Q15126	PMVK	21.4286	21.4772	21.5081	20.887	21.5383	21.2466	21.3075	21.4765			0.158647	0.865196408012894	-0.0670247	-0.412957982691102	Q15126	sp|Q15126|PMVK_HUMAN
Q15149-2	PLEC	25.6735	25.6589	25.7001	25.6321	25.7895	25.7774	25.8245	25.7457	+	DMSO_BRE	2.80598	0.0448837209302326	-0.118122	-5.46638095252277	Q15149-2	sp|Q15149-2|PLEC_HUMAN
Q15154-5	PCM1	22.9104	22.9849	23.0391	22.9797	22.943	23.0034	22.9418	22.9061			0.39514	0.66310183103116	0.029923	0.900422566798221	Q15154-5	sp|Q15154-5|PCM1_HUMAN
Q15172-2	PPP2R5A	21.0367	21.5446	22.6632	21.2955	22.1044	21.8241	21.2387	21.7351			0.0815628	0.930708719851577	-0.0905704	-0.225902232784339	Q15172-2	sp|Q15172-2|2A5A_HUMAN
Q15181	PPA1	26.3067	26.2701	26.4464	26.5862	26.2961	26.2672	26.0982	26.3021			0.950877	0.328839650145773	0.161451	1.86159730099264	Q15181	sp|Q15181|IPYR_HUMAN
Q15185-4	PTGES3	26.2185	26.3813	26.2218	26.2215	26.177	26.4037	26.2607	26.2295			0.0381832	0.968131731886866	-0.00694084	-0.110213447884279	Q15185-4	sp|Q15185-4|TEBP_HUMAN
Q15208	STK38	19.4414	19.5169	19.1762	19.4494	19.7202	19.7399	19.5655	19.1837			0.474791	0.598943124550036	-0.156341	-1.04771988716606	Q15208	sp|Q15208|STK38_HUMAN
Q15223	NECTIN1	24.2826	24.3483	24.2754	24.2892	24.1372	24.1024	24.024	24.0875	+	DMSO_BRE	3.46783	0.0152820512820513	0.211137	7.28585915879053	Q15223	sp|Q15223|NECT1_HUMAN
Q15233	NONO	26.4203	26.3498	26.3103	26.3799	26.4258	26.5137	26.4664	26.3853			1.21194	0.25127352297593	-0.0827308	-2.29661158452818	Q15233	sp|Q15233|NONO_HUMAN
Q15257-2	PTPA	20.8379	21.268	20.7924	20.2494	20.7103	20.8077	21.1239	20.8514			0.144831	0.87364928057554	-0.0863738	-0.380866967728406	Q15257-2	sp|Q15257-2|PTPA_HUMAN
Q15269	PWP2	23.5561	23.6706	23.5777	23.5911	23.3798	23.4797	23.4487	23.4718			2.41403	0.0723376623376623	0.153877	4.55910842128607	Q15269	sp|Q15269|PWP2_HUMAN
Q15274	QPRT	21.1266	20.9482	21.0967	20.5591	20.8866	21.0526	20.901	21.0238			0.0884261	0.923480249480249	-0.0333776	-0.243429789558231	Q15274	sp|Q15274|NADC_HUMAN
Q15276-2	RABEP1	22.0431	21.7004	21.8097	21.9041	21.8173	21.7871	21.9495	21.9242			0.0213083	0.984932171276999	-0.00518513	-0.0625978075716377	Q15276-2	sp|Q15276-2|RABE1_HUMAN
Q15283-2	RASA2	20.8023	20.7219	20.831	20.7925	20.9649	20.7975	20.7147	20.8694			0.372501	0.683027431421446	-0.0497141	-0.857422811092855	Q15283-2	sp|Q15283-2|RASA2_HUMAN
Q15286	RAB35	20.5151	21.0506	21.0883	21.0864	20.9635	21.382	21.1898	20.9231			0.458649	0.610477192982456	-0.179474	-1.01831772905063	Q15286	sp|Q15286|RAB35_HUMAN
Q15287-2	RNPS1	20.1857	20.8831	21.4688	19.8281	18.583	20.9768	18.2672	21.1025			0.460105	0.609560014079549	0.859074	1.02097891726263	Q15287-2	sp|Q15287-2|RNPS1_HUMAN
Q15291	RBBP5	22.8681	22.9233	22.8134	22.8995	22.9109	22.9209	22.9451	22.91			0.924303	0.338150837988827	-0.0456214	-1.81744371111885	Q15291	sp|Q15291|RBBP5_HUMAN
Q15293-2	RCN1	20.1041	20.5633	20.7214	20.4453	20.3795	20.4855	20.2058	20.2707			0.369208	0.68610800744879	0.123177	0.851120859827059	Q15293-2	sp|Q15293-2|RCN1_HUMAN
Q15311	RALBP1	21.7267	21.6104	21.6106	21.4198	21.6613	21.6638	21.7122	21.6021			0.45305	0.616053017091036	-0.0679731	-1.00807066054072	Q15311	sp|Q15311|RBP1_HUMAN
Q15345	LRRC41	21.179	21.2909	21.3016	21.3605	21.2818	21.2221	21.141	21.268			0.508103	0.57313746223565	0.0547709	1.107769469315	Q15345	sp|Q15345|LRC41_HUMAN
Q15349-2	RPS6KA2	21.0017	21.4376	21.3677	21.3119	21.4284	21.3316	21.185	21.4292			0.229246	0.802473537604457	-0.063808	-0.569216751561858	Q15349-2	sp|Q15349-2|KS6A2_HUMAN
Q15361	TTF1	19.8766	20.1975	20.3021	20.4428	20.2873	20.4915	20.3335	20.1142			0.297975	0.742516615470539	-0.101902	-0.711422650924654	Q15361	sp|Q15361|TTF1_HUMAN
Q15363	TMED2	20.4801	20.6819	20.4867	20.9816	20.588	21.4324	20.9847	20.673			0.541545	0.5533696	-0.261956	-1.16729192703592	Q15363	sp|Q15363|TMED2_HUMAN
Q15365	PCBP1	27.244	27.3702	27.3109	27.3844	27.2736	27.3054	27.1867	27.3346			0.535309	0.557454257425743	0.0523205	1.15624519397426	Q15365	sp|Q15365|PCBP1_HUMAN
Q15366-2	PCBP2	22.8492	23.1266	22.9409	23.1584	22.8886	22.9964	22.952	22.8592			0.548377	0.547728375101051	0.0947275	1.1793662689481	Q15366-2	sp|Q15366-2|PCBP2_HUMAN
Q15369-2	ELOC	23.0278	23.886	23.6642	23.623	23.3953	23.6046	23.4898	23.4644			0.122336	0.889271977425657	0.0617366	0.327370501470417	Q15369-2	sp|Q15369-2|ELOC_HUMAN
Q15370-2	ELOB	23.8552	24.0725	24.1295	24.3631	23.9288	23.9441	23.8407	23.8426			1.03513	0.301897907949791	0.216042	2.00153310725712	Q15370-2	sp|Q15370-2|ELOB_HUMAN
Q15382	RHEB	22.0949	21.6675	22.2123	21.4416	21.999	22.1617	21.8855	22.1537			0.458629	0.610263065591021	-0.195893	-1.01828112555156	Q15382	sp|Q15382|RHEB_HUMAN
Q15386	UBE3C	21.1672	21.1885	21.1471	20.9545	21.0441	21.0615	21.2393	21.0956			0.0205274	0.98536107433327	0.00421619	0.0603542835089987	Q15386	sp|Q15386|UBE3C_HUMAN
Q15392-2	DHCR24	23.2495	23.167	23.2093	23.1298	23.5244	23.5726	23.3091	23.6646			2.20938	0.0890140845070423	-0.328755	-4.12598555424976	Q15392-2	sp|Q15392-2|DHC24_HUMAN
Q15393	SF3B3	24.4137	24.5043	24.3925	24.6094	24.4432	24.5263	24.4698	24.4533			0.0451979	0.960092932448262	0.00684643	0.129544653152892	Q15393	sp|Q15393|SF3B3_HUMAN
Q15397	PUM3	22.9876	23.0293	23.0733	22.9445	22.8916	22.9281	22.85	22.9384			1.68913	0.148136170212766	0.106634	3.12484872013479	Q15397	sp|Q15397|PUM3_HUMAN
Q15398-3	DLGAP5	21.5167	21.8213	21.7885	21.6048	21.8041	21.6487	21.4658	21.8549			0.0318048	0.975772814786292	-0.010541	-0.0924055663166501	Q15398-3	sp|Q15398-3|DLGP5_HUMAN
Q15404-2	RSU1	20.8753	21.5189	21.1974	20.5827	21.264	21.1568	21.2787	21.4567			0.537924	0.555324055666004	-0.245484	-1.16088053951966	Q15404-2	sp|Q15404-2|RSU1_HUMAN
Q15417-2	CNN3	20.9663	21.4159	21.4185	21.0356	21.1739	21.2579	21.2067	20.976			0.156521	0.865227314390467	0.0554237	0.408054555505053	Q15417-2	sp|Q15417-2|CNN3_HUMAN
Q15418-2	RPS6KA1	22.2186	22.3311	22.34	22.4457	22.2719	22.2763	22.3607	22.274			0.314291	0.727201369081574	0.0381145	0.744033681831129	Q15418-2	sp|Q15418-2|KS6A1_HUMAN
Q15424-2	SAFB	24.8673	24.7638	24.8146	24.7941	24.8374	24.9144	24.8467	24.79			0.506819	0.573131024096385	-0.0371852	-1.10547057990619	Q15424-2	sp|Q15424-2|SAFB1_HUMAN
Q15428	SF3A2	24.227	24.2646	24.1709	24.3453	24.4022	24.2256	24.3465	24.3446			0.728951	0.434963196635121	-0.0777755	-1.49058623447153	Q15428	sp|Q15428|SF3A2_HUMAN
Q15435	PPP1R7	23.3298	23.5881	23.7178	23.6387	23.6269	23.663	23.7535	23.6874			0.614676	0.502237076648841	-0.114108	-1.29522834466008	Q15435	sp|Q15435|PP1R7_HUMAN
Q15436	SEC23A	22.6587	22.7817	22.4623	22.7901	22.5795	22.7319	22.8572	22.6511			0.122187	0.889037744034707	-0.0316849	-0.32701055918048	Q15436	sp|Q15436|SC23A_HUMAN
Q15437	SEC23B	23.4643	23.4395	23.3385	23.4334	23.5054	23.5669	23.5512	23.5222			2.0471	0.107086956521739	-0.117506	-3.79956877637963	Q15437	sp|Q15437|SC23B_HUMAN
Q15438-2	CYTH1	21.6594	21.6505	21.3084	21.7682	21.7901	21.7146	21.7691	21.5997			0.516245	0.568568582375479	-0.121742	-1.12232757507649	Q15438-2	sp|Q15438-2|CYH1_HUMAN
Q15459-2	SF3A1	26.3833	26.3611	26.2929	26.2143	26.3515	26.4885	26.3658	26.3148			0.591948	0.518535575679172	-0.0672655	-1.25575963234855	Q15459-2	sp|Q15459-2|SF3A1_HUMAN
Q15477	SKIC2	21.6448	21.6638	21.7509	21.9765	21.7849	21.6808	21.8067	21.6898			0.0806075	0.931895387149918	0.0184693	0.223446898042784	Q15477	sp|Q15477|SKI2_HUMAN
Q15526-2	SURF1	20.3446	20.2844	20.1577	20.338	20.4712	20.5083	20.6138	20.4009			1.8937	0.117638418079096	-0.21736	-3.50341407760433	Q15526-2	sp|Q15526-2|SURF1_HUMAN
Q15527	SURF2	16.9578	17.3632	17.3972	16.5606	17.4265	17.0294	17.3638	17.1747			0.355976	0.699350427350427	-0.178935	-0.825667472287635	Q15527	sp|Q15527|SURF2_HUMAN
Q15542-2	TAF5	21.5153	21.4124	21.5467	21.2991	21.4728	21.402	21.3408	21.4231			0.215584	0.815646766169154	0.0336471	0.539880634026766	Q15542-2	sp|Q15542-2|TAF5_HUMAN
Q15543	TAF13	19.7385	20.1697	20.3155	20.19	20.0128	20.3469	20.0578	20.3099			0.204368	0.82339530332681	-0.0784097	-0.51549411003178	Q15543	sp|Q15543|TAF13_HUMAN
Q15545	TAF7	21.1423	21.0704	21.0546	21.0796	21.2335	21.0823	21.0556	20.9254			0.0677651	0.943520226537217	0.0125546	0.190060015028504	Q15545	sp|Q15545|TAF7_HUMAN
Q15554-4	TERF2	21.5876	21.5794	21.6361	21.5918	21.5792	21.3096	21.6313	21.7488			0.125747	0.886674520069808	0.0314713	0.335587626589117	Q15554-4	sp|Q15554-4|TERF2_HUMAN
Q15555-3	MAPRE2	23.2528	23.7588	23.9142	23.7138	23.3805	23.5033	23.5936	23.3524			0.631218	0.49226508226691	0.202467	1.32380670506017	Q15555-3	sp|Q15555-3|MARE2_HUMAN
Q15572-2	TAF1C	19.6733	19.6441	19.7719	19.8611	19.8645	19.9457	19.6809	19.2385			0.124887	0.887533667465679	0.0552077	0.333520316332224	Q15572-2	sp|Q15572-2|TAF1C_HUMAN
Q15628-2	TRADD	19.8112	19.4335	19.4164	18.3079	20.0967	19.6789	19.5381	19.9331			0.81604	0.391384431137725	-0.569458	-1.63701263858046	Q15628-2	sp|Q15628-2|TRADD_HUMAN
Q15629-2	TRAM1	21.3204	21.5971	21.4707	21.6363	21.6002	21.583	21.7402	21.5963			0.759572	0.414040239260468	-0.123821	-1.54225457713768	Q15629-2	sp|Q15629-2|TRAM1_HUMAN
Q15631	TSN	23.3391	23.5189	23.4719	22.6399	23.2907	22.9496	23.0874	23.4411			0.0781264	0.934251487179487	0.0502424	0.217052473719323	Q15631	sp|Q15631|TSN_HUMAN
Q15633-2	TARBP2	19.8908	20.1164	20.1892	20.103	20.002	20.1247	20.2173	19.7623			0.157493	0.864893685419059	0.0482488	0.410298509473766	Q15633-2	sp|Q15633-2|TRBP2_HUMAN
Q15637-2	SF1	25.6565	25.8017	25.7572	25.9527	25.7302	25.6138	25.8092	25.6954			0.495138	0.584506874767744	0.079927	1.08449409182168	Q15637-2	sp|Q15637-2|SF01_HUMAN
Q15637-5	SF1	21.7852	21.8413	21.8491	21.9718	21.8351	21.713	21.8621	21.8498			0.39304	0.66480333119795	0.0468631	0.896458338989688	Q15637-5	sp|Q15637-5|SF01_HUMAN
Q15643-2	TRIP11	20.7809	21.0269	21.1165	20.9977	21.109	21.2089	21.1491	20.8976			0.518519	0.567219699884571	-0.110643	-1.12638539939312	Q15643-2	sp|Q15643-2|TRIPB_HUMAN
Q15645	TRIP13	21.4616	21.4589	21.5004	21.5097	21.5857	21.4771	21.371	21.4401			0.112532	0.899456260720412	0.0141759	0.303531651141016	Q15645	sp|Q15645|PCH2_HUMAN
Q15648	MED1	20.6063	20.4938	20.5327	20.3743	20.4343	20.5042	20.479	20.4946			0.182514	0.841350082958047	0.023766	0.467143137951309	Q15648	sp|Q15648|MED1_HUMAN
Q15649	ZNHIT3	20.6138	20.0977	19.3819	20.6656	20.0536	19.8309	19.7784	20.2942			0.255827	0.780381052631579	0.200485	0.625216281577995	Q15649	sp|Q15649|ZNHI3_HUMAN
Q15650	TRIP4	21.3135	21.2326	21.266	21.3939	21.233	21.0127	21.0842	21.1925			1.50028	0.180245954692557	0.170905	2.78940507002582	Q15650	sp|Q15650|TRIP4_HUMAN
Q15651-2	HMGN3	25.7766	25.5071	25.6126	25.6125	25.7985	25.6334	25.6637	25.6314			0.342059	0.708247016706444	-0.0545673	-0.798666695215474	Q15651-2	sp|Q15651-2|HMGN3_HUMAN
Q15652-2	JMJD1C	20.6627	20.5192	20.5279	20.4605	20.5393	20.6549	20.6459	20.4542			0.190207	0.835228591988486	-0.0310144	-0.484296157138181	Q15652-2	sp|Q15652-2|JHD2C_HUMAN
Q15653-2	NFKBIB	21.3091	21.5575	21.738	21.841	21.3264	21.7427	21.5673	21.7202			0.0518334	0.957116867708127	0.0222726	0.147596295434881	Q15653-2	sp|Q15653-2|IKBB_HUMAN
Q15654	TRIP6	23.322	23.2747	23.1464	23.4382	23.2934	23.3911	23.3433	23.2743			0.178991	0.843374027810511	-0.0302243	-0.459239744514158	Q15654	sp|Q15654|TRIP6_HUMAN
Q15691	MAPRE1	26.2219	26.1112	26.2145	26.0468	26.0949	26.2062	26.156	26.2021			0.122241	0.8892734375	-0.0162334	-0.327140315069842	Q15691	sp|Q15691|MARE1_HUMAN
Q15695	ZRSR2P1	19.9576	19.9297	19.8197	20.0327	19.9238	20.0374	20.0458	19.9264			0.379887	0.675811261402957	-0.048388	-0.87151508310228	Q15695	sp|Q15695|U2AFL_HUMAN
Q15717-2	ELAVL1	24.4464	24.3579	24.3494	24.181	24.4193	24.3788	24.2595	24.4022			0.185159	0.839567516075256	-0.031292	-0.473056837618463	Q15717-2	sp|Q15717-2|ELAV1_HUMAN
Q15723-2	ELF2	21.5142	21.6741	21.655	21.8237	21.5326	21.58	21.6391	21.6334			0.46787	0.602560568383659	0.0704746	1.0351388511514	Q15723-2	sp|Q15723-2|ELF2_HUMAN
Q15738	NSDHL	22.2687	22.1379	22.2099	21.482	22.6026	22.3813	22.4146	22.5393			1.28446	0.231424425634825	-0.459815	-2.4188510357026	Q15738	sp|Q15738|NSDHL_HUMAN
Q15744	CEBPE	22.6826	22.7063	22.6456	22.8017	22.833	22.7764	22.8152	22.6164			0.373694	0.681900718076803	-0.0512066	-0.859703246127494	Q15744	sp|Q15744|CEBPE_HUMAN
Q15750	TAB1	20.6176	21.3874	21.0341	21.295	21.0717	21.2516	21.2246	20.8849			0.0449115	0.960115512195122	-0.0247087	-0.128760372138585	Q15750	sp|Q15750|TAB1_HUMAN
Q15751	HERC1	19.6692	19.8178	19.6011	19.8159	19.9097	19.8682	19.8563	19.6514			0.562015	0.537532756489493	-0.0954261	-1.20338763769519	Q15751	sp|Q15751|HERC1_HUMAN
Q15758	SLC1A5	25.2567	25.2856	25.1487	25.4514	25.3791	25.3989	25.2303	25.27			0.176557	0.845699389384688	-0.0339904	-0.453759107298628	Q15758	sp|Q15758|AAAT_HUMAN
Q15773	MLF2	21.6128	21.727	21.4456	21.9119	21.5958	21.8705	21.7431	21.4677			0.012931	0.98895841879545	0.00503826	0.0383351652618934	Q15773	sp|Q15773|MLF2_HUMAN
Q15785	TOMM34	21.9879	21.7774	21.8879	21.5765	22.188	21.8064	21.9155	22.0173			0.708327	0.446069317023445	-0.174389	-1.45564659531779	Q15785	sp|Q15785|TOM34_HUMAN
Q15796-2	SMAD2	24.232	24.1926	24.2813	24.6368	24.2901	24.3071	24.3807	24.2557			0.0946204	0.917278523489933	0.0272951	0.259085699791486	Q15796-2	sp|Q15796-2|SMAD2_HUMAN
Q15797	SMAD1	22.2197	22.2691	22.2065	22.3939	22.6329	22.3907	22.2164	22.1129			0.216935	0.814160438465371	-0.0659366	-0.542798982535806	Q15797	sp|Q15797|SMAD1_HUMAN
Q15800-2	MSMO1	19.9878	20.4151	20.0106	20.2436	20.4419	20.3564	20.4533	20.4837			1.36822	0.20904347826087	-0.269551	-2.56130495794127	Q15800-2	sp|Q15800-2|MSMO1_HUMAN
Q15811-10	ITSN1	22.099	22.0941	22.1579	22.0632	21.9403	21.8842	21.7093	21.8742			2.47742	0.0664113475177305	0.251541	4.69858856537848	Q15811-10	sp|Q15811-10|ITSN1_HUMAN
Q15813-2	TBCE	22.2783	21.9205	22.0004	21.8585	22.0818	21.9378	22.2016	21.9716			0.113985	0.898257842715943	-0.033834	-0.307086774883304	Q15813-2	sp|Q15813-2|TBCE_HUMAN
Q15814	TBCC	21.7694	21.8177	21.9865	22.2797	21.9632	21.9833	22.194	21.9136			0.146054	0.873001351960342	-0.0502138	-0.383729947104654	Q15814	sp|Q15814|TBCC_HUMAN
Q15819	UBE2V2	23.9991	24.1077	24.01	23.7157	24.0847	23.7723	23.8659	24.0582			0.0393421	0.966346325382975	0.0128446	0.11342517704913	Q15819	sp|Q15819|UB2V2_HUMAN
Q15833-2	STXBP2	23.1969	23.1335	23.4214	22.8845	23.4868	23.3302	23.3033	23.4492			1.00953	0.307465393794749	-0.233332	-1.95900150832928	Q15833-2	sp|Q15833-2|STXB2_HUMAN
Q15836	VAMP3	19.8965	20.1529	20.2795	20.0511	19.9875	20.0345	20.0623	19.9665			0.438428	0.625592920353982	0.0822945	0.981182606519511	Q15836	sp|Q15836|VAMP3_HUMAN
Q15843	NEDD8	20.2568	19.995	19.651	20.7502	20.3764	20.696	20.2845	19.9522			0.239379	0.795567233384853	-0.16399	-0.590725568711835	Q15843	sp|Q15843|NEDD8_HUMAN
Q15853-2	USF2	22.525	22.3733	22.4	22.5089	22.4592	22.4329	22.4413	22.4368			0.0867685	0.925018875751919	0.009233	0.23921421553328	Q15853-2	sp|Q15853-2|USF2_HUMAN
Q15904	ATP6AP1	22.0473	22.0536	21.9865	22.2037	22.1668	22.3113	22.3045	22.197			1.56931	0.165686832740214	-0.172127	-2.91064003086202	Q15904	sp|Q15904|VAS1_HUMAN
Q15906-2	VPS72	22.0527	21.8604	21.9389	21.8104	22.0606	22.0741	21.8681	22.0815			0.695693	0.450832087693074	-0.105472	-1.43418338765319	Q15906-2	sp|Q15906-2|VPS72_HUMAN
Q15907	RAB11B	23.5128	23.4092	23.4833	22.9224	23.6435	23.757	23.4215	23.6031			0.897113	0.349608550434202	-0.274356	-1.77223076942062	Q15907	sp|Q15907|RB11B_HUMAN
Q15910-2	EZH2	21.7701	21.7182	21.6413	21.7609	21.6795	21.7399	21.631	21.6544			0.580527	0.527843670348343	0.0464287	1.23583245640207	Q15910-2	sp|Q15910-2|EZH2_HUMAN
Q15942	ZYX	24.7088	24.7042	24.7513	25.0235	24.8424	24.8918	24.9127	24.8001			0.346117	0.705699189432603	-0.0648012	-0.806565554930028	Q15942	sp|Q15942|ZYX_HUMAN
Q15973-4	ZNF124	20.1438	20.1438	20.2076	20.9582	20.4025	19.9421	20.0036	20.3439			0.355633	0.699368100030497	0.190284	0.825004907718453	Q15973-4	sp|Q15973-4|ZN124_HUMAN
Q16134-3	ETFDH	21.3494	21.5272	21.3468	21.2859	21.4814	21.4753	21.5758	21.5676			1.34283	0.214806282722513	-0.147721	-2.51795829156001	Q16134-3	sp|Q16134-3|ETFD_HUMAN
Q16181	SEPTIN7	23.9073	24.0417	23.9735	24.2096	23.9404	23.9689	23.9688	23.8378			0.701946	0.449546235472461	0.104039	1.44481240419086	Q16181	sp|Q16181|SEPT7_HUMAN
Q16186	ADRM1	23.9793	24.0636	23.8976	24.3972	24.0223	24.3659	24.1722	23.9263			0.0933332	0.91841741678878	-0.0372548	-0.255844971164201	Q16186	sp|Q16186|ADRM1_HUMAN
Q16204	CCDC6	22.455	22.368	22.4147	22.2075	22.203	22.1599	22.1953	22.2453			1.51374	0.178386776859504	0.160413	2.8129182532246	Q16204	sp|Q16204|CCDC6_HUMAN
Q16222-2	UAP1	20.8069	20.9748	21.1556	20.1713	20.9773	20.8652	21.0382	21.2654			0.518871	0.566846805234796	-0.259352	-1.12701470876537	Q16222-2	sp|Q16222-2|UAP1_HUMAN
Q16254	E2F4	20.6381	20.8532	20.8795	20.4417	20.578	20.4569	20.1781	20.3337			1.25541	0.241020979020979	0.316488	2.36976837757145	Q16254	sp|Q16254|E2F4_HUMAN
Q16270-2	IGFBP7	22.8994	22.6883	22.6012	22.7685	22.8343	22.685	22.8442	22.7097			0.14541	0.873589374155786	-0.0289054	-0.382223620936345	Q16270-2	sp|Q16270-2|IBP7_HUMAN
Q16512-2	PKN1	25.739	25.675	25.698	25.6281	25.6706	25.659	25.6107	25.6977			0.377492	0.677532288401254	0.0255017	0.866951837287734	Q16512-2	sp|Q16512-2|PKN1_HUMAN
Q16531	DDB1	24.9052	24.9653	24.8971	25.1249	25.0108	25.1021	24.9822	24.9206			0.185783	0.839309489747258	-0.0308061	-0.474450549902955	Q16531	sp|Q16531|DDB1_HUMAN
Q16537-2	PPP2R5E	21.2607	21.2172	21.2968	21.7499	21.3089	21.0715	21.2871	21.2321			0.535544	0.557470681458003	0.15626	1.15666198890984	Q16537-2	sp|Q16537-2|2A5E_HUMAN
Q16539	MAPK14	23.8261	24.0397	24.4483	23.8722	23.6482	24.1312	23.7149	23.8302			0.568616	0.534415	0.215476	1.21497755034361	Q16539	sp|Q16539|MK14_HUMAN
Q16539-2	MAPK14	23.3419	23.7343	23.7323	23.5884	23.4093	23.4679	23.5921	23.6273			0.297635	0.742788724532515	0.0750799	0.710736925600056	Q16539-2	sp|Q16539-2|MK14_HUMAN
Q16540	MRPL23	23.256	23.2348	23.2379	23.1639	23.2845	23.2025	23.268	23.1286			0.0190289	0.987101378138569	0.00229168	0.0560387755008698	Q16540	sp|Q16540|RM23_HUMAN
Q16543	CDC37	24.9551	25.1282	25.051	25.1545	24.965	24.9773	25.0124	24.9008			1.12196	0.274562141491396	0.108333	2.14605716719194	Q16543	sp|Q16543|CDC37_HUMAN
Q16555-2	DPYSL2	20.6965	20.6625	20.7689	20.5777	20.857	20.7137	20.9245	20.8844			1.49403	0.181213483146067	-0.168499	-2.77850410429596	Q16555-2	sp|Q16555-2|DPYL2_HUMAN
Q16576	RBBP7	22.7385	23.2752	23.1301	23.5638	22.7609	23.2601	23.0958	22.5358			0.511363	0.571667046750285	0.263727	1.11360468133958	Q16576	sp|Q16576|RBBP7_HUMAN
Q16594	TAF9	21.7716	21.5009	21.4912	21.295	21.4703	21.4995	21.6432	21.5926			0.130517	0.883830255057168	-0.0367227	-0.347013199056724	Q16594	sp|Q16594|TAF9_HUMAN
Q16595-2	FXN	20.9485	20.6983	20.8048	21.1312	20.9632	20.8675	20.8247	20.7183			0.19292	0.831045421773612	0.0522776	0.490308750706207	Q16595-2	sp|Q16595-2|FRDA_HUMAN
Q16626	MEA1	23.6023	23.2625	23.2191	23.3671	23.6984	23.7144	23.6909	23.6241			1.95976	0.113031847133758	-0.319205	-3.62957063807082	Q16626	sp|Q16626|MEA1_HUMAN
Q16629-2	SRSF7	26.6837	26.5558	26.547	26.6555	26.7252	26.7941	26.6624	26.6311			0.945827	0.329959537572254	-0.0926914	-1.85320812617145	Q16629-2	sp|Q16629-2|SRSF7_HUMAN
Q16630-2	CPSF6	25.2008	25.2571	25.1825	25.2361	25.2643	25.2869	25.3227	25.4005			1.56597	0.165869488536155	-0.0994916	-2.9047333770646	Q16630-2	sp|Q16630-2|CPSF6_HUMAN
Q16637-2	SMN1	22.5164	22.6907	22.1651	22.7908	22.438	22.726	22.9588	22.3417			0.146026	0.872880378463618	-0.075386	-0.383664810987255	Q16637-2	sp|Q16637-2|SMN_HUMAN
Q16643-2	DBN1	22.7023	22.8014	22.7777	22.7656	22.6681	22.7455	22.5983	22.6382			1.41179	0.200214182344428	0.0992551	2.63605142604397	Q16643-2	sp|Q16643-2|DREB_HUMAN
Q16644	MAPKAPK3	23.2979	23.1135	23.1922	22.882	23.3178	23.0861	23.2209	23.1987			0.36451	0.691234567901234	-0.0844569	-0.842107122342696	Q16644	sp|Q16644|MAPK3_HUMAN
Q16649	NFIL3	17.0428	17.759	17.0443	18.1935	17.7874	17.9769	18.0914	17.6282			0.558986	0.539947476405417	-0.361098	-1.19806200003403	Q16649	sp|Q16649|NFIL3_HUMAN
Q16656-2	NRF1	22.4495	22.4087	22.3059	22.4322	22.3614	22.3511	22.3525	22.4019			0.417724	0.643380636604775	0.032351	0.942782259473942	Q16656-2	sp|Q16656-2|NRF1_HUMAN
Q16666-2	IFI16	18.2367	20.6012	18.4621	21.4819	20.8457	21.5115	21.5878	21.4255			1.04439	0.301720136518771	-1.64718	-2.01692943704	Q16666-2	sp|Q16666-2|IF16_HUMAN
Q16695	H3-4	27.2775	27.1087	26.9937	28.0389	27.3473	27.8795	27.4503	27.0483			0.0961826	0.916688262515776	-0.0766745	-0.263010233422763	Q16695	sp|Q16695|H31T_HUMAN
Q16698-2	DECR1	21.5194	21.5185	21.5992	21.0357	21.9132	21.7288	21.585	21.7252			1.15418	0.266473313192346	-0.319849	-2.19985969203106	Q16698-2	sp|Q16698-2|DECR_HUMAN
Q16706	MAN2A1	20.325	20.2937	20.2939	20.2051	20.2302	20.4347	20.3966	20.2999			0.530267	0.560933228593873	-0.0609441	-1.14729702903583	Q16706	sp|Q16706|MA2A1_HUMAN
Q16740	CLPP	22.3225	22.1272	22.2308	21.4011	22.1903	22.0906	22.1096	22.086			0.18227	0.841207958313595	-0.0987554	-0.466596609522503	Q16740	sp|Q16740|CLPP_HUMAN
Q16762	TST	22.3132	22.2987	22.3574	22.0697	22.4243	22.4432	22.5667	22.4286			1.52046	0.177598662207358	-0.20598	-2.82469250110906	Q16762	sp|Q16762|THTR_HUMAN
Q16763	UBE2S	22.7812	22.775	22.644	22.7414	22.7295	22.5458	22.6672	22.7712			0.434988	0.628315611242804	0.0569663	0.974830238249314	Q16763	sp|Q16763|UBE2S_HUMAN
Q16774-2	GUK1	18.8645	19.0196	19.2951	18.1417	19.2663	19.0515	18.707	19.1102			0.315037	0.726704740148487	-0.203516	-0.745515683953546	Q16774-2	sp|Q16774-2|KGUA_HUMAN
Q16775-2	HAGH	21.3502	21.4082	21.5334	21.5246	21.6769	21.5919	21.562	21.4972			1.14927	0.266819541375872	-0.127912	-2.19165341602811	Q16775-2	sp|Q16775-2|GLO2_HUMAN
Q16795	NDUFA9	22.9184	22.9873	22.9764	22.6996	23.0482	22.9225	23.0305	23.068			0.816177	0.39173381294964	-0.121902	-1.63724314824161	Q16795	sp|Q16795|NDUA9_HUMAN
Q16836-2	HADH	23.1437	22.96	22.8304	22.1807	23.0509	22.7335	22.908	23.0715			0.305286	0.734465352112676	-0.162304	-0.726083839099713	Q16836-2	sp|Q16836-2|HCDH_HUMAN
Q16850-2	CYP51A1	21.3327	21.2839	21.3076	20.8443	21.7163	21.6053	21.6012	21.596			1.96996	0.113934640522876	-0.43758	-3.64923685003523	Q16850-2	sp|Q16850-2|CP51A_HUMAN
Q16851	UGP2	24.0285	24.0933	24.0421	23.6554	24.1537	24.1545	24.0372	24.0594			0.668859	0.46924843222383	-0.146336	-1.38842774030211	Q16851	sp|Q16851|UGPA_HUMAN
Q16864-2	ATP6V1F	20.1886	19.4528	20.5363	18.5273	20.3488	20.8102	19.1617	19.8659			0.269222	0.7702554450121	-0.37044	-0.652939026644942	Q16864-2	sp|Q16864-2|VATF_HUMAN
Q16881-3	TXNRD1	23.4993	23.6694	23.5236	23.5948	23.5088	23.7376	23.542	23.5766			0.113786	0.898260309278351	-0.019486	-0.306598847029592	Q16881-3	sp|Q16881-3|TRXR1_HUMAN
Q16891-2	IMMT	25.0816	25.107	25.2235	24.9137	25.1471	25.1286	25.1232	25.1479			0.374253	0.6812208684786	-0.0552649	-0.860771650745161	Q16891-2	sp|Q16891-2|MIC60_HUMAN
Q17R31-2	TATDN3	19.9953	20.0547	20.277	19.4294	20.3371	19.8967	19.6794	20.1636			0.13013	0.884426373626374	-0.0801053	-0.346089806485447	Q17R31-2	sp|Q17R31-2|TATD3_HUMAN
Q17RN3-2	FAM98C	18.7499	19.0131	18.7362	18.421	18.8578	18.5601	18.8723	18.9315			0.202938	0.824647302904564	-0.075325	-0.512364990677736	Q17RN3-2	sp|Q17RN3-2|FA98C_HUMAN
Q17RS7	GEN1	19.1042	19.0462	18.9904	18.7361	19.3541	19.2405	18.9831	19.3591			1.16238	0.263532044760936	-0.264977	-2.21355519869716	Q17RS7	sp|Q17RS7|GEN_HUMAN
Q1ED39	KNOP1	21.387	21.2992	21.3883	21.6923	21.4605	21.5612	21.4651	21.172			0.0809454	0.931512978986403	0.0270076	0.224315960952878	Q1ED39	sp|Q1ED39|KNOP1_HUMAN
Q1KMD3	HNRNPUL2	26.1291	26.0803	26.0824	26.0886	26.1666	26.2276	26.1513	26.1207			1.52374	0.177194630872483	-0.0714283	-2.83044068621071	Q1KMD3	sp|Q1KMD3|HNRL2_HUMAN
Q1MSJ5-1	CSPP1	19.9429	19.9919	19.9469	20.1493	19.8821	19.9945	19.7159	19.7172			1.12996	0.272057971014493	0.180318	2.1594041460279	Q1MSJ5-1	sp|Q1MSJ5-1|CSPP1_HUMAN
Q27J81-2	INF2	19.8426	19.8252	19.8364	19.8469	19.7267	19.792	19.9889	19.6364			0.287912	0.751443832599119	0.0517874	0.691106830958345	Q27J81-2	sp|Q27J81-2|INF2_HUMAN
Q29RF7	PDS5A	23.8748	23.9281	23.8729	23.8403	23.9027	23.7814	23.8738	23.9172			0.106496	0.905813072173728	0.0102491	0.28868766998083	Q29RF7	sp|Q29RF7|PDS5A_HUMAN
Q2KHT3-3	CLEC16A	20.6227	20.5495	20.7942	20.6003	20.5871	20.5265	20.5605	20.526			0.831598	0.382480733944954	0.0916471	1.66302404798308	Q2KHT3-3	sp|Q2KHT3-3|CL16A_HUMAN
Q2M2I8-2	AAK1	21.4795	21.1241	21.3784	21.0771	21.6364	21.1973	21.7539	21.6244			0.940689	0.331473156764495	-0.288204	-1.84467222970307	Q2M2I8-2	sp|Q2M2I8-2|AAK1_HUMAN
Q2M389	WASHC4	21.1332	21.1054	21.0058	21.0111	21.176	21.1413	21.268	21.2563			1.7702	0.134613953488372	-0.146556	-3.27280268288866	Q2M389	sp|Q2M389|WASC4_HUMAN
Q2NKX8	ERCC6L	17.7939	17.3495	17.1759	17.6537	17.6168	17.4711	16.662	17.4284			0.32949	0.716184687317358	0.198685	0.774066582850106	Q2NKX8	sp|Q2NKX8|ERC6L_HUMAN
Q2NL82	TSR1	23.1105	23.1351	23.0731	23.1011	23.0284	23.2006	23.1108	23.0559			0.05262	0.957005546751189	0.00600004	0.149721437350633	Q2NL82	sp|Q2NL82|TSR1_HUMAN
Q2PPJ7-2	RALGAPA2	20.7813	20.8495	20.6968	20.8097	20.6989	20.7489	20.7796	20.7848			0.355595	0.69930243902439	0.031261	0.824932829239081	Q2PPJ7-2	sp|Q2PPJ7-2|RGPA2_HUMAN
Q2TAK8-2	PWWP3A	21.3572	21.3135	21.3728	21.3134	21.1968	21.1499	21.2694	21.1997			2.46691	0.0645793103448276	0.13527	4.67527633869295	Q2TAK8-2	sp|Q2TAK8-2|PWP3A_HUMAN
Q2TAL8	QRICH1	21.0165	21.0418	20.9325	21.1622	20.9629	20.9007	20.9828	21.1905			0.139511	0.876474727232242	0.0290275	0.368360634827581	Q2TAL8	sp|Q2TAL8|QRIC1_HUMAN
Q2TAY7	SMU1	24.0425	24.0485	23.9796	24.1256	24.1214	24.2584	24.1708	24.06			1.04185	0.302434042553192	-0.103611	-2.01271298346423	Q2TAY7	sp|Q2TAY7|SMU1_HUMAN
Q2TAZ0-3	ATG2A	21.6492	21.7068	21.6151	21.8551	21.76	21.6461	21.7356	21.697			0.0181181	0.986986435568952	-0.0031271	-0.0534092764774967	Q2TAZ0-3	sp|Q2TAZ0-3|ATG2A_HUMAN
Q2TB10	ZNF800	21.1067	20.9103	21.124	20.7243	20.9735	20.7293	21.1585	20.8279			0.124321	0.887838885260179	0.0440259	0.332157634215086	Q2TB10	sp|Q2TB10|ZN800_HUMAN
Q2TBE0-2	CWF19L2	18.9749	18.8086	18.9322	18.715	18.9144	18.9813	18.7807	19.0095			0.351502	0.70259593816308	-0.0638347	-0.817013954770405	Q2TBE0-2	sp|Q2TBE0-2|C19L2_HUMAN
Q2VIR3	EIF2S3B	25.0735	25.0801	24.958	25.1646	25.1194	25.3426	25.2508	24.9809			0.540718	0.553541533546326	-0.104376	-1.16582848893585	Q2VIR3	sp|Q2VIR3|IF2GL_HUMAN
Q2VPB7	AP5B1	17.6171	17.1312	17.6952	16.726	17.9865	17.5321	16.7317	17.8636			0.268975	0.770141859215476	-0.236095	-0.652430088331157	Q2VPB7	sp|Q2VPB7|AP5B1_HUMAN
Q2VPK5-3	CTU2	21.5458	21.4091	21.3837	21.4437	21.2716	21.3609	21.2585	21.2732			1.95615	0.112605678233438	0.154557	3.6226196214668	Q2VPK5-3	sp|Q2VPK5-3|CTU2_HUMAN
Q2YD98	UVSSA	19.3702	19.2827	19.2758	19.2395	19.493	19.556	19.5013	19.1545			0.676285	0.463733203505355	-0.13414	-1.40111474096774	Q2YD98	sp|Q2YD98|UVSSA_HUMAN
Q32MZ4-3	LRRFIP1	23.6508	23.9942	23.9461	24.313	23.7204	24.1223	23.9978	23.5954			0.264388	0.774871028037383	0.117076	0.642972120614086	Q32MZ4-3	sp|Q32MZ4-3|LRRF1_HUMAN
Q32NB8	PGS1	19.0248	18.9756	18.5995	18.5745	19.259	19.3188	19.1635	19.0207			1.56994	0.166128571428571	-0.396899	-2.91174690932667	Q32NB8	sp|Q32NB8|PGPS1_HUMAN
Q32P28-3	P3H1	22.3726	22.4664	22.4194	22.6632	22.4007	22.5009	22.4901	22.3955			0.188517	0.837398132631075	0.0335522	0.480540560123918	Q32P28-3	sp|Q32P28-3|P3H1_HUMAN
Q32P41	TRMT5	21.3871	21.1896	21.2597	21.2413	21.3795	21.3858	21.3776	21.3612			1.34556	0.214544021024967	-0.106607	-2.52262107836938	Q32P41	sp|Q32P41|TRM5_HUMAN
Q32P44	EML3	21.8115	21.7828	21.7494	21.8064	21.7872	21.8076	21.749	21.7355			0.347693	0.703565844858689	0.0177107	0.809627778173088	Q32P44	sp|Q32P44|EMAL3_HUMAN
Q3B726	POLR1F	22.3799	22.5503	22.6379	22.7825	22.6587	22.9545	22.81	22.6229			0.754023	0.417385860766325	-0.173884	-1.5329083742075	Q3B726	sp|Q3B726|RPA43_HUMAN
Q3B7T1-3	EDRF1	18.8502	18.6159	18.8867	19.0801	18.7828	18.8249	19.0099	18.5321			0.205057	0.8227541625857	0.0707846	0.517001746316063	Q3B7T1-3	sp|Q3B7T1-3|EDRF1_HUMAN
Q3KQU3-2	MAP7D1	22.3943	22.3158	22.3386	22.582	22.2461	22.3379	22.3413	22.2728			0.833467	0.382206388206388	0.108171	1.66614717907378	Q3KQU3-2	sp|Q3KQU3-2|MA7D1_HUMAN
Q3LXA3	TKFC	22.7511	22.8075	22.8589	22.4807	22.8232	22.8651	22.8012	22.8738			0.647966	0.480412698412698	-0.116254	-1.35262762512121	Q3LXA3	sp|Q3LXA3|TKFC_HUMAN
Q3MHD2-2	LSM12	21.5008	21.5823	21.5757	21.1543	21.7648	21.7116	21.782	21.5313			1.09192	0.285171088746569	-0.244134	-2.09599501024336	Q3MHD2-2	sp|Q3MHD2-2|LSM12_HUMAN
Q3MIT2	PUS10	18.8304	18.8924	18.8077	19	19.2797	19.2968	19.0495	19.0755			2.01499	0.11036678200692	-0.292743	-3.7366372500446	Q3MIT2	sp|Q3MIT2|PUS10_HUMAN
Q3V6T2-2	CCDC88A	20.5479	20.5774	20.6156	20.6579	20.5201	20.7079	20.7118	20.4953			0.0502673	0.95830025646084	-0.00906754	-0.143355745422854	Q3V6T2-2	sp|Q3V6T2-2|GRDN_HUMAN
Q3YEC7	RABL6	24.1089	23.9627	23.9015	24.0782	24.056	24.1788	24.1311	24.0036			0.604096	0.510640913081651	-0.0795608	-1.27688429852402	Q3YEC7	sp|Q3YEC7|RABL6_HUMAN
Q3ZAQ7	VMA21	23.2482	23.5075	23.6562	23.143	23.726	23.2536	23.59	23.4243			0.294527	0.745588006662965	-0.109774	-0.704479464961984	Q3ZAQ7	sp|Q3ZAQ7|VMA21_HUMAN
Q3ZCM7	TUBB8	24.7093	24.8952	24.6035	24.8988	24.6205	24.9407	24.9214	24.7384			0.0990896	0.914614246459522	-0.028554	-0.2702883798698	Q3ZCM7	sp|Q3ZCM7|TBB8_HUMAN
Q3ZCQ8-2	TIMM50	23.069	23.0053	23.1306	22.8122	23.244	23.1966	23.1475	23.2027			1.44671	0.191601208459214	-0.193424	-2.69630243999884	Q3ZCQ8-2	sp|Q3ZCQ8-2|TIM50_HUMAN
Q49A26-2	GLYR1	23.3114	23.3009	23.2683	23.2365	23.4892	23.4173	23.4925	23.4771	+	DMSO_BRE	3.62439	0.0161481481481481	-0.189736	-7.77980012395064	Q49A26-2	sp|Q49A26-2|GLYR1_HUMAN
Q49AR2-2	C5orf22	21.8447	22.1056	22.0012	22.1359	22.0014	22.038	21.9541	21.8262			0.359871	0.696351243475591	0.0669413	0.83318261633076	Q49AR2-2	sp|Q49AR2-2|CE022_HUMAN
Q4G0F5	VPS26B	21.5477	21.5418	21.3153	21.5454	21.4811	21.5817	21.6119	21.5937			0.579209	0.528366256888512	-0.0795493	-1.23352822690503	Q4G0F5	sp|Q4G0F5|VP26B_HUMAN
Q4G0I0	UQCC4	17.2875	18.0804	18.0615	19.0336	17.4271	17.5067	17.8781	17.4907			0.706807	0.446520325203252	0.540113	1.45306708223081	Q4G0I0	sp|Q4G0I0|UQCC4_HUMAN
Q4G0J3-3	LARP7	22.9166	22.9365	22.9664	22.8951	22.8184	23.006	22.9094	22.9793			0.00308155	0.997931972789116	0.00041151	0.00923690062275292	Q4G0J3-3	sp|Q4G0J3-3|LARP7_HUMAN
Q4G0N4-2	NADK2	22.1216	22.2068	22.0072	22.0828	22.2154	22.0732	22.102	22.1802			0.30074	0.739684122094651	-0.038084	-0.716976982649891	Q4G0N4-2	sp|Q4G0N4-2|NAKD2_HUMAN
Q4G176	ACSF3	21.5354	21.721	21.2359	21.7129	21.6407	21.5727	21.6805	21.7063			0.364815	0.691021618282891	-0.0987635	-0.842693968546177	Q4G176	sp|Q4G176|ACSF3_HUMAN
Q4J6C6-2	PREPL	20.5908	20.6159	20.5099	20.673	21.1774	21.19	20.9799	21.054	+	DMSO_BRE	3.77139	0.0161904761904762	-0.502898	-8.26894335776131	Q4J6C6-2	sp|Q4J6C6-2|PPCEL_HUMAN
Q4KMP7	TBC1D10B	22.7977	22.532	22.5669	22.5775	22.7963	22.8268	22.6879	22.7156			1.03828	0.302378378378378	-0.138104	-2.00677303364645	Q4KMP7	sp|Q4KMP7|TB10B_HUMAN
Q4KMQ2-2	ANO6	20.6209	20.6444	20.5961	20.7447	20.762	20.7626	20.8583	20.7997			1.95986	0.113392971246006	-0.144119	-3.62976193612889	Q4KMQ2-2	sp|Q4KMQ2-2|ANO6_HUMAN
Q4LE39-2	ARID4B	21.6457	21.5161	21.88	21.1919	21.5816	21.2795	21.477	21.4919			0.264257	0.774871329418046	0.100905	0.642700597874088	Q4LE39-2	sp|Q4LE39-2|ARI4B_HUMAN
Q4U2R6	MRPL51	23.313	23.5247	23.4346	23.4458	23.3516	23.33	23.3211	23.2946			1.22727	0.248363228699552	0.105154	2.32237256151805	Q4U2R6	sp|Q4U2R6|RM51_HUMAN
Q4V328	GRIPAP1	23.2835	23.4053	23.3363	23.4136	23.4302	23.3042	23.3927	23.3957			0.203971	0.823863080684597	-0.0210104	-0.514627693720516	Q4V328	sp|Q4V328|GRAP1_HUMAN
Q4V339	ZNG1F	22.1736	22.0887	21.9027	22.1773	22.097	21.9196	22.1172	21.9313			0.360215	0.695871007371007	0.0693102	0.83384446324403	Q4V339	sp|Q4V339|ZNG1F_HUMAN
Q4VC05-2	BCL7A	22.6349	22.636	22.6727	22.3565	22.4285	22.4974	22.4917	22.5012			0.597363	0.515342894393742	0.0953188	1.26518575143836	Q4VC05-2	sp|Q4VC05-2|BCL7A_HUMAN
Q4VC31	MIX23	21.2103	20.9609	21.1797	19.6173	21.1927	20.2807	20.694	20.8438			0.00851703	0.992164413997408	-0.0107446	-0.0253735302358244	Q4VC31	sp|Q4VC31|MIX23_HUMAN
Q4VC39	HIGD2B	20.867	20.7264	21.101	21.0904	21.0219	20.6497	20.6874	20.989			0.351778	0.702393691234456	0.109198	0.817549828347155	Q4VC39	sp|Q4VC39|HIG2B_HUMAN
Q4ZIN3-2	TMEM259	19.0657	19.8232	19.0177	19.8849	19.6236	19.5781	19.8481	19.5051			0.329748	0.71579888921368	-0.190857	-0.774573963909843	Q4ZIN3-2	sp|Q4ZIN3-2|MBRL_HUMAN
Q504Q3-2	PAN2	20.0878	19.8324	19.989	20.2998	20.218	20.3846	20.453	20.3478			1.46333	0.188381538461538	-0.29862	-2.72510415072779	Q504Q3-2	sp|Q504Q3-2|PAN2_HUMAN
Q52LJ0	FAM98B	24.0685	24.2964	24.3455	23.6337	24.4483	24.1816	24.0025	24.1448			0.233578	0.798656138563423	-0.108265	-0.578437188875408	Q52LJ0	sp|Q52LJ0|FA98B_HUMAN
Q52LR7	EPC2	19.6539	19.152	19.8379	19.6918	19.5832	19.7626	19.2045	19.798			0.0052148	0.99591668202765	-0.00314856	-0.0155934848382603	Q52LR7	sp|Q52LR7|EPC2_HUMAN
Q53EL6-2	PDCD4	25.0995	25.1771	25.1552	24.98	24.8298	24.734	24.7644	24.9674			2.19651	0.0912811059907834	0.279024	4.09957396550672	Q53EL6-2	sp|Q53EL6-2|PDCD4_HUMAN
Q53EP0-2	FNDC3B	21.9589	21.9874	21.8379	22.1239	22.0423	21.8913	22.0433	21.6548			0.260591	0.77670924993374	0.0691133	0.635113763699446	Q53EP0-2	sp|Q53EP0-2|FND3B_HUMAN
Q53ET0	CRTC2	20.7153	20.9281	20.7967	21.3035	20.9541	20.8942	21.1053	21.7103			0.454403	0.614697414395528	-0.230066	-1.01054939148867	Q53ET0	sp|Q53ET0|CRTC2_HUMAN
Q53F19	NCBP3	23.307	23.2931	23.304	23.066	23.2221	23.2254	23.1688	23.2601			0.143894	0.873844219977553	0.0234199	0.378670486277879	Q53F19	sp|Q53F19|NCBP3_HUMAN
Q53FT3	HIKESHI	22.1136	22.3707	22.2118	22.2427	22.2985	22.2127	22.1887	22.3674			0.18791	0.837655106433867	-0.0321174	-0.479188293058065	Q53FT3	sp|Q53FT3|HIKES_HUMAN
Q53FV1	ORMDL2	21.159	20.7301	20.7876	20.0872	21.5331	20.9929	21.3915	21.1494			1.198	0.256116630669546	-0.575755	-2.27322344771028	Q53FV1	sp|Q53FV1|ORML2_HUMAN
Q53GL7	PARP10	19.8545	20.2406	20.2314	20.4092	20.1019	20.1908	20.1886	19.949			0.237367	0.796321107976404	0.0763488	0.586470099530949	Q53GL7	sp|Q53GL7|PAR10_HUMAN
Q53GQ0	HSD17B12	21.7557	21.7619	22.6759	21.2725	22.3632	22.117	22.0141	22.4396			0.551133	0.545965909090909	-0.366958	-1.18422916015672	Q53GQ0	sp|Q53GQ0|DHB12_HUMAN
Q53GS9	USP39	24.6694	24.9821	24.6876	25.1324	24.677	24.961	24.6657	24.3355			0.569481	0.534093489148581	0.208084	1.2164944876714	Q53GS9	sp|Q53GS9|UBP39_HUMAN
Q53H12	AGK	19.7642	19.6414	19.8598	19.7993	19.7743	19.5285	19.6646	19.5994			0.906641	0.346676630434783	0.124454	1.78807926495657	Q53H12	sp|Q53H12|AGK_HUMAN
Q53H47-3	SETMAR	19.3975	19.5109	19.4193	19.5635	19.5156	19.1653	19.5027	19.7258			0.0126343	0.989077152441297	-0.00458145	-0.037467885774697	Q53H47-3	sp|Q53H47-3|SETMR_HUMAN
Q53H82	LACTB2	21.1862	21.603	21.4327	20.5692	21.1142	20.6876	20.8599	21.277			0.350373	0.702441825324872	0.213095	0.814827603134493	Q53H82	sp|Q53H82|LACB2_HUMAN
Q53H96-2	PYCR3	20.836	20.7091	20.5828	19.7215	20.8718	20.5803	20.7112	20.7809			0.478233	0.597480246466111	-0.273684	-1.053962953358	Q53H96-2	sp|Q53H96-2|P5CR3_HUMAN
Q53HC5	KLHL26	19.7005	19.9076	19.7912	20.0131	20.0086	20.0939	20.1395	19.9428			1.26332	0.23911320754717	-0.193072	-2.38311999696362	Q53HC5	sp|Q53HC5|KLH26_HUMAN
Q53HC9	EIPR1	20.5792	20.8104	20.4998	21.0355	20.56	21.0418	21.1163	20.761			0.33499	0.712814858490566	-0.138498	-0.7848574297797	Q53HC9	sp|Q53HC9|EIPR1_HUMAN
Q53HL2	CDCA8	21.1706	21.3269	21.2778	21.3901	21.3229	21.2312	21.2297	21.2002			0.367973	0.687400061977068	0.0453529	0.848753192810201	Q53HL2	sp|Q53HL2|BOREA_HUMAN
Q53QZ3	ARHGAP15	21.3954	21.5987	21.6639	21.6787	21.3992	21.4255	21.3298	21.3861			1.57054	0.166332737030411	0.199031	2.91280033032262	Q53QZ3	sp|Q53QZ3|RHG15_HUMAN
Q53R41-2	FASTKD1	18.9575	18.7098	18.7828	19.1348	19.2774	19.1669	19.1448	19.3204			1.72093	0.143991208791209	-0.33116	-3.18257355700683	Q53R41-2	sp|Q53R41-2|FAKD1_HUMAN
Q53T59	HS1BP3	20.2577	20.5816	20.7163	21.0617	20.9213	20.8631	20.9466	20.7674			0.610086	0.505305002213369	-0.22028	-1.28727562924805	Q53T59	sp|Q53T59|H1BP3_HUMAN
Q53TN4-3	CYBRD1	20.4798	20.6374	20.3862	20.8985	20.2812	20.6003	20.4965	20.2828			0.644776	0.48344	0.18529	1.34714694158019	Q53TN4-3	sp|Q53TN4-3|CYBR1_HUMAN
Q53TQ3	INO80D	19.8317	19.7196	19.3738	19.7013	19.7136	19.6616	19.8137	19.5302			0.0722159	0.938985972758691	-0.0231767	-0.201712684729029	Q53TQ3	sp|Q53TQ3|IN80D_HUMAN
Q562E7	WDR81	20.3663	20.4907	20.4859	20.5145	20.5943	20.4425	20.6012	20.5796			0.91059	0.34464887063655	-0.0900578	-1.7946466833574	Q562E7	sp|Q562E7|WDR81_HUMAN
Q562R1	ACTBL2	26.4307	26.3556	26.3545	26.4285	26.305	26.376	26.4194	26.3965			0.221623	0.809734335839599	0.0181284	0.55289682873747	Q562R1	sp|Q562R1|ACTBL_HUMAN
Q567U6	CCDC93	21.9829	22.2219	22.0401	22.031	22.1026	22.1499	22.156	22.2402			0.769697	0.412340378197998	-0.0932064	-1.55929231122663	Q567U6	sp|Q567U6|CCD93_HUMAN
Q567V2-2	MPV17L2	20.4467	18.0883	20.3887	19.9375	20.8202	20.7464	20.9492	20.7012			1.00757	0.307426761678543	-1.08893	-1.95575173110732	Q567V2-2	sp|Q567V2-2|M17L2_HUMAN
Q56NI9	ESCO2	20.1338	20.2052	20.5473	20.3746	20.7413	20.5228	20.6048	20.5145			1.41411	0.200186046511628	-0.280621	-2.64005416177677	Q56NI9	sp|Q56NI9|ESCO2_HUMAN
Q58A45	PAN3	20.8603	20.8366	20.8681	20.7255	20.8081	20.8397	20.5879	20.8474			0.313545	0.727802849002849	0.0518775	0.742550945307737	Q58A45	sp|Q58A45|PAN3_HUMAN
Q58EX2-3	SDK2	21.4484	21.4472	21.4832	21.6144	21.2619	21.3795	21.3162	21.2425			2.12511	0.0969874476987448	0.198232	3.95470509813133	Q58EX2-3	sp|Q58EX2-3|SDK2_HUMAN
Q58F21-2	BRDT	19.8255	19.4629	19.2877	19.7432	20.0037	19.9566	20.0508	19.6548			1.15231	0.267220100502513	-0.336621	-2.19672076969557	Q58F21-2	sp|Q58F21-2|BRDT_HUMAN
Q58FF3	HSP90B2P	25.0686	24.9483	25.2124	24.7824	25.1906	25.5044	24.8543	25.2526			0.571251	0.532731074864074	-0.197564	-1.2195981392791	Q58FF3	sp|Q58FF3|ENPLL_HUMAN
Q58FF7	HSP90AB3P	25.0764	25.2454	25.3109	25.1324	25.0656	25.4237	25.2481	25.1878			0.169173	0.853954768011191	-0.0400047	-0.437042154214478	Q58FF7	sp|Q58FF7|H90B3_HUMAN
Q58FF8	HSP90AB2P	23.852	23.933	21.778	24.0904	23.6219	23.7087	24.0063	23.8208			0.282096	0.757822854018589	-0.376066	-0.679290756059109	Q58FF8	sp|Q58FF8|H90B2_HUMAN
Q58FG1	HSP90AA4P	22.9441	22.8555	22.6412	22.9923	22.8188	22.7304	22.5431	22.8801			0.491309	0.586862846580407	0.115179	1.07759685340067	Q58FG1	sp|Q58FG1|HS904_HUMAN
Q58WW2-2	DCAF6	20.4359	20.2808	20.2873	20.4433	20.3398	20.3482	20.2807	20.3186			0.365424	0.690581761978362	0.0399995	0.843863201484769	Q58WW2-2	sp|Q58WW2-2|DCAF6_HUMAN
Q5BJD5-2	TMEM41B	20.0244	19.743	19.7624	19.6179	20.2229	19.9216	20.1394	19.972			1.33344	0.21806468305304	-0.277083	-2.50197065767817	Q5BJD5-2	sp|Q5BJD5-2|TM41B_HUMAN
Q5BJF6-10	ODF2	20.6301	20.7852	20.6631	20.5961	20.7082	20.6358	20.509	20.6879			0.219904	0.81068832791802	0.0334105	0.549197867531026	Q5BJF6-10	sp|Q5BJF6-10|ODFP2_HUMAN
Q5BJH2	TMEM128	22.5774	22.9032	22.6954	22.9994	22.8677	23.042	23.177	22.471			0.210516	0.819274432379072	-0.0956292	-0.528895365035416	Q5BJH2	sp|Q5BJH2|TM128_HUMAN
Q5BJH7-3	YIF1B	21.1259	20.7483	21.0971	20.5847	21.6153	21.29	21.2742	21.3893			1.76306	0.136398148148148	-0.503193	-3.25966667831757	Q5BJH7-3	sp|Q5BJH7-3|YIF1B_HUMAN
Q5BKT4	ALG10	21.0105	21.1767	20.8621	21.017	21.3537	21.0579	21.2245	21.2672			1.23884	0.245386545039909	-0.209252	-2.34184556427358	Q5BKT4	sp|Q5BKT4|AG10A_HUMAN
Q5BKX5-3	ACTMAP	20.2843	20.164	20.1653	20.1699	20.1352	20.3491	20.2424	20.3166			0.538786	0.55540852929454	-0.064949	-1.16240719577513	Q5BKX5-3	sp|Q5BKX5-3|ACTMP_HUMAN
Q5BKY9	FAM133B	21.9959	21.8602	21.583	22.1186	21.9831	21.9693	21.6152	21.8957			0.0581278	0.950997207818109	0.0235934	0.164517506245599	Q5BKY9	sp|Q5BKY9|F133B_HUMAN
Q5BKZ1	ZNF326	24.2225	24.1185	24.1316	24.1933	24.1657	24.1966	24.1561	24.1257			0.0678321	0.943565446085373	0.00547695	0.190235900910871	Q5BKZ1	sp|Q5BKZ1|ZN326_HUMAN
Q5C9Z4	NOM1	21.5817	21.6754	21.5945	21.637	21.552	21.5979	21.6367	21.3884			0.639469	0.485745622119816	0.0784235	1.33802024892447	Q5C9Z4	sp|Q5C9Z4|NOM1_HUMAN
Q5D1E8	ZC3H12A	18.2568	18.3267	18.4478	18.5841	18.3248	18.3595	18.4406	18.4734			0.0181186	0.987172413793103	0.00425959	0.0534106870175934	Q5D1E8	sp|Q5D1E8|ZC12A_HUMAN
Q5D862	FLG2	18.9045	16.8615	14.8867	16.4372	16.6534	16.3707	15.96	16.8838			0.135494	0.88021710234825	0.305498	0.358857859160464	Q5D862	sp|Q5D862|FILA2_HUMAN
Q5F1R6-2	DNAJC21	21.3876	21.4763	21.3456	21.3771	21.511	21.3681	21.4513	21.4386			0.51757	0.568409073433295	-0.0456042	-1.12469312803758	Q5F1R6-2	sp|Q5F1R6-2|DJC21_HUMAN
Q5GLZ8-2	HERC4	20.6795	20.7848	20.7002	20.6891	20.8443	20.6849	20.8372	20.8511			1.00403	0.307390416339356	-0.0909896	-1.94987623758666	Q5GLZ8-2	sp|Q5GLZ8-2|HERC4_HUMAN
Q5H8A4-2	PIGG	20.8887	21.1738	21.0368	21.0902	21.0481	21.0339	21.1951	21.0569			0.202278	0.824912725499756	-0.0361142	-0.510919209166394	Q5H8A4-2	sp|Q5H8A4-2|PIGG_HUMAN
Q5H9R7-2	PPP6R3	22.313	22.4564	22.4492	22.3346	22.6368	22.4639	22.623	22.5861			1.88026	0.117578082191781	-0.189114	-3.47799593651361	Q5H9R7-2	sp|Q5H9R7-2|PP6R3_HUMAN
Q5HYI8	RABL3	21.1402	21.1085	21.2855	21.1344	21.1085	20.9534	20.9456	21.0653			1.39652	0.202817538896747	0.148952	2.6097983564331	Q5HYI8	sp|Q5HYI8|RABL3_HUMAN
Q5HYK3	COQ5	20.5767	20.6489	20.7388	20.4585	20.7323	20.6122	20.7213	20.6903			0.605027	0.509933216168717	-0.0832939	-1.27850202085548	Q5HYK3	sp|Q5HYK3|COQ5_HUMAN
Q5J8M3-2	EMC4	21.4929	21.4022	21.3469	20.4201	21.6984	21.4533	21.5384	21.5007			0.73075	0.434203693931398	-0.382164	-1.49362760928066	Q5J8M3-2	sp|Q5J8M3-2|EMC4_HUMAN
Q5JPH6-2	EARS2	19.1652	19.0082	18.9541	18.6259	19.3017	19.2693	19.2319	19.4316			1.64784	0.151637795275591	-0.370278	-3.05044759617433	Q5JPH6-2	sp|Q5JPH6-2|SYEM_HUMAN
Q5JPI3-2	C3orf38	20.3957	20.3844	19.8629	19.842	20.1083	20.0281	20.1907	20.0227			0.0757943	0.936551329243354	0.0338154	0.211018100014537	Q5JPI3-2	sp|Q5JPI3-2|CC038_HUMAN
Q5JPI9	EEF1AKMT2	20.9502	21.0454	21.0636	20.7232	21.0155	20.9641	20.9629	21.0637			0.284358	0.755628187551412	-0.0559483	-0.683893666910432	Q5JPI9	sp|Q5JPI9|EFMT2_HUMAN
Q5JRA6-2	MIA3	23.7024	23.7019	23.6864	23.8794	23.7394	23.723	23.7654	23.6512			0.169803	0.853397432905484	0.0227575	0.438472895822217	Q5JRA6-2	sp|Q5JRA6-2|TGO1_HUMAN
Q5JRX3-2	PITRM1	21.842	21.8376	21.7873	21.862	21.865	21.8242	21.8802	21.8904			0.745985	0.423702036441586	-0.0327234	-1.51935593044418	Q5JRX3-2	sp|Q5JRX3-2|PREP_HUMAN
Q5JS54-2	PSMG4	21.0676	20.2905	20.2642	19.5118	20.8667	21.1763	19.599	20.6862			0.262294	0.775720287157671	-0.298542	-0.638641155435633	Q5JS54-2	sp|Q5JS54-2|PSMG4_HUMAN
Q5JSH3-2	WDR44	19.849	19.9019	19.6783	19.9464	19.8325	20.1201	20.0849	19.6938			0.319447	0.722292276772897	-0.088903	-0.75425899213316	Q5JSH3-2	sp|Q5JSH3-2|WDR44_HUMAN
Q5JSL3	DOCK11	21.6018	21.8722	21.8973	22.0493	21.8531	21.9118	21.8316	21.8288			0.00408027	0.996983437615017	-0.0011611	-0.0122166651339145	Q5JSL3	sp|Q5JSL3|DOC11_HUMAN
Q5JSP0-2	FGD3	21.5136	21.7128	21.672	21.7112	21.6125	21.7094	21.6041	21.5451			0.24135	0.794273760330579	0.0346198	0.594886316593955	Q5JSP0-2	sp|Q5JSP0-2|FGD3_HUMAN
Q5JSZ5	PRRC2B	19.574	19.4419	19.7084	19.5124	19.6152	19.6762	19.596	19.6181			0.523305	0.564665890570431	-0.0671554	-1.13491658000523	Q5JSZ5	sp|Q5JSZ5|PRC2B_HUMAN
Q5JTD0-2	TJAP1	19.0601	19.0908	19.2477	19.513	19.4721	19.2819	19.3647	19.3471			0.588958	0.521459389772239	-0.138562	-1.25054890238739	Q5JTD0-2	sp|Q5JTD0-2|TJAP1_HUMAN
Q5JTH9-2	RRP12	25.2794	25.2243	25.2411	25.2284	25.0877	25.2083	25.077	25.1066			2.03964	0.108557142857143	0.123394	3.78490509958399	Q5JTH9-2	sp|Q5JTH9-2|RRP12_HUMAN
Q5JTV8-3	TOR1AIP1	23.1397	22.8395	23.0004	23.1039	23.1083	22.9517	23.0456	23.0009			0.0261603	0.979911501049018	-0.00574064	-0.0764561319918831	Q5JTV8-3	sp|Q5JTV8-3|TOIP1_HUMAN
Q5JTV8-4	TOR1AIP1	25.3859	25.3103	25.3169	25.2736	25.3216	25.3017	25.3492	25.3206			0.0216965	0.984394238059136	-0.00161743	-0.063711745813345	Q5JTV8-4	sp|Q5JTV8-4|TOIP1_HUMAN
Q5JTZ9	AARS2	22.2771	22.1932	22.1735	22.2833	22.4186	22.3079	22.398	22.3484			1.95464	0.112415094339623	-0.136424	-3.61971313620068	Q5JTZ9	sp|Q5JTZ9|SYAM_HUMAN
Q5JU69	TOR2A	20.1687	20.3649	20.8915	20.1767	20.5606	20.1653	20.3139	20.5138			0.0213068	0.984745595756772	0.0120792	0.0625934628715584	Q5JU69	sp|Q5JU69|TOR2A_HUMAN
Q5JVF3-2	PCID2	17.5936	17.4108	17.3822	17.2802	17.8462	17.9242	17.6356	17.645			1.91688	0.114215743440233	-0.346055	-3.54744416475227	Q5JVF3-2	sp|Q5JVF3-2|PCID2_HUMAN
Q5K4L6-2	SLC27A3	17.5264	18.3613	18.2804	18.7326	18.3436	18.6138	18.7854	18.055			0.317117	0.724759232751217	-0.224271	-0.749642256868117	Q5K4L6-2	sp|Q5K4L6-2|S27A3_HUMAN
Q5K651	SAMD9	20.5669	20.4894	21.074	20.5022	20.7148	20.1388	20.5099	20.1541			0.67873	0.461708150317228	0.278769	1.40528747385428	Q5K651	sp|Q5K651|SAMD9_HUMAN
Q5MIZ7-2	PPP4R3B	21.6887	21.9324	21.7885	21.7647	21.6916	21.6954	21.7493	21.725			0.72555	0.436654811715481	0.0782866	1.48483194344621	Q5MIZ7-2	sp|Q5MIZ7-2|P4R3B_HUMAN
Q5MY95-2	ENTPD8	22.6128	22.2658	22.1009	22.0753	22.3609	22.3082	22.4012	22.3511			0.308183	0.731717434303476	-0.0916638	-0.731870811418134	Q5MY95-2	sp|Q5MY95-2|ENTP8_HUMAN
Q5PRF9	SAMD4B	17.8336	17.7691	17.7663	18.3711	17.7078	17.8413	17.7869	17.7839			0.471986	0.600923297491039	0.155064	1.04262514859621	Q5PRF9	sp|Q5PRF9|SMAG2_HUMAN
Q5QGZ9-1	CLEC12A	22.3327	22.2445	22.0811	22.1827	22.0877	21.9783	22.3612	22.2797			0.122378	0.889307859313938	0.0334945	0.327471088804599	Q5QGZ9-1	sp|Q5QGZ9-1|CL12A_HUMAN
Q5QJ38	TCHHL1	26.0444	26.0412	26.0316	25.8333	25.871	25.8803	25.4993	26.0003			0.708387	0.446255991840897	0.174907	1.45574926315318	Q5QJ38	sp|Q5QJ38|TCHL1_HUMAN
Q5QJE6	DNTTIP2	22.95	22.7487	22.8491	22.7298	22.8574	22.9084	22.7746	22.7412			0.00494576	0.995933677229182	-0.000939846	-0.014793517257099	Q5QJE6	sp|Q5QJE6|TDIF2_HUMAN
Q5R372-3	RABGAP1L	21.2587	21.3253	21.0498	21.2841	21.1943	21.331	21.1685	21.2974			0.0915025	0.920438504907079	-0.018322	-0.251224540180245	Q5R372-3	sp|Q5R372-3|RBG1L_HUMAN
Q5RKV6	EXOSC6	22.953	22.8473	22.771	22.2347	22.999	22.7526	22.9623	22.846			0.510145	0.571959075407351	-0.188495	-1.11142453588643	Q5RKV6	sp|Q5RKV6|EXOS6_HUMAN
Q5SNT2-2	TMEM201	16.9473	16.7301	16.7905	16.6095	16.3156	16.7263	16.6727	16.61			0.811638	0.393056513979774	0.188169	1.62964773335726	Q5SNT2-2	sp|Q5SNT2-2|TM201_HUMAN
Q5SR56	MFSD14B	19.4128	19.3588	19.5286	19.3078	19.644	19.3431	19.647	19.528			0.804309	0.394925058548009	-0.13855	-1.61737564851629	Q5SR56	sp|Q5SR56|MF14B_HUMAN
Q5SRE5-2	NUP188	24.4387	24.4643	24.408	24.1634	24.4631	24.365	24.5133	24.4824			0.527944	0.561800703399766	-0.0873365	-1.14316943596316	Q5SRE5-2	sp|Q5SRE5-2|NU188_HUMAN
Q5SSJ5-2	HP1BP3	25.8077	25.8592	25.8873	25.7658	25.9748	26.048	25.968	25.9882			2.63356	0.0552363636363636	-0.16476	-5.0537127541182	Q5SSJ5-2	sp|Q5SSJ5-2|HP1B3_HUMAN
Q5ST30-2	VARS2	19.7586	19.4552	20.0718	19.8966	19.9984	20.0907	19.7117	20.0185			0.464784	0.606219071251329	-0.159283	-1.02951708426917	Q5ST30-2	sp|Q5ST30-2|SYVM_HUMAN
Q5SW79-3	CEP170	22.1887	22.259	22.2707	22.2855	22.2608	22.21	22.204	22.2282			0.454602	0.614687172317371	0.0252285	1.01091387940206	Q5SW79-3	sp|Q5SW79-3|CE170_HUMAN
Q5SXM2	SNAPC4	21.7385	21.7578	21.6473	21.792	21.6121	21.7641	21.7849	21.5674			0.357795	0.698053259871442	0.0517774	0.829178885300252	Q5SXM2	sp|Q5SXM2|SNPC4_HUMAN
Q5SY16	NOL9	22.5155	22.6136	22.6417	22.6572	22.5549	22.5485	22.5286	22.5169			1.10265	0.282554934823091	0.0697842	2.11386644727218	Q5SY16	sp|Q5SY16|NOL9_HUMAN
Q5T0F9-2	CC2D1B	21.5086	21.4849	21.5353	21.4824	21.5053	21.5571	21.5553	21.5104			0.773	0.41043040804919	-0.0292172	-1.564844813653	Q5T0F9-2	sp|Q5T0F9-2|C2D1B_HUMAN
Q5T1J5	CHCHD2P9	23.5038	23.4222	23.4462	22.8243	23.5639	23.2687	23.2154	23.3494			0.104719	0.908150510204082	-0.0502272	-0.284292039655206	Q5T1J5	sp|Q5T1J5|CHCH9_HUMAN
Q5T1M5	FKBP15	21.9372	22.0984	21.9621	22.1057	21.926	22.1026	22.0596	21.7785			0.288622	0.751381136238279	0.0592122	0.692544523715809	Q5T1M5	sp|Q5T1M5|FKB15_HUMAN
Q5T200	ZC3H13	22.1832	22.2625	22.2823	22.2004	22.259	22.3783	22.2317	22.3078			0.764531	0.414191629955947	-0.0620952	-1.55060133132739	Q5T200	sp|Q5T200|ZC3HD_HUMAN
Q5T280	SPOUT1	22.4605	22.57	22.4629	22.4207	22.367	22.3986	22.3311	22.4918			0.872944	0.361492884864166	0.0814099	1.7319940691036	Q5T280	sp|Q5T280|CI114_HUMAN
Q5T3I0	GPATCH4	22.4199	22.4586	22.5027	22.935	22.2565	22.7659	22.5869	22.2669			0.260409	0.776786433492316	0.110003	0.634736399090348	Q5T3I0	sp|Q5T3I0|GPTC4_HUMAN
Q5T3J3	LRIF1	19.6643	19.779	19.8038	19.8403	20.0549	20.0476	19.9737	19.6959			0.943889	0.331268011527378	-0.171181	-1.84998860428825	Q5T3J3	sp|Q5T3J3|LRIF1_HUMAN
Q5T440	IBA57	20.6023	20.6966	20.5507	20.2369	20.9166	20.8111	20.8139	20.8215			1.67833	0.14719175257732	-0.319151	-3.10533533383214	Q5T440	sp|Q5T440|CAF17_HUMAN
Q5T447	HECTD3	20.6803	20.7282	20.5927	20.774	20.7718	20.6416	20.6952	20.7739			0.212369	0.818187128712871	-0.0268035	-0.53291887218649	Q5T447	sp|Q5T447|HECD3_HUMAN
Q5T4S7-2	UBR4	22.7534	22.7974	22.7201	22.8036	22.77	22.8311	22.846	22.8555			1.07945	0.288296958855098	-0.0570531	-2.0752364902213	Q5T4S7-2	sp|Q5T4S7-2|UBR4_HUMAN
Q5T5C0-2	STXBP5	22.0184	22.3597	22.2933	22.2403	22.1359	21.9582	22.0596	21.938			1.24454	0.244142528735632	0.204982	2.35145570286301	Q5T5C0-2	sp|Q5T5C0-2|STXB5_HUMAN
Q5T5X7	BEND3	18.8707	18.7225	19.2057	18.6584	18.8388	18.6749	18.3472	18.7439			0.625428	0.496246600181324	0.213148	1.31381749667325	Q5T5X7	sp|Q5T5X7|BEND3_HUMAN
Q5T5Y3-2	CAMSAP1	19.9934	20.0729	20.1221	20.2607	19.9821	19.886	20.0894	19.9802			0.931969	0.335595187544232	0.127847	1.83018429024026	Q5T5Y3-2	sp|Q5T5Y3-2|CAMP1_HUMAN
Q5T653	MRPL2	23.4722	23.4724	23.5195	23.7757	23.705	23.9409	23.7605	23.6412			1.08083	0.288506738544474	-0.201961	-2.0775256177827	Q5T653	sp|Q5T653|RM02_HUMAN
Q5T6F2	UBAP2	22.4615	22.4182	22.3232	22.676	22.4044	22.3392	22.32	22.4041			0.63058	0.492310218978102	0.102798	1.32270683003454	Q5T6F2	sp|Q5T6F2|UBAP2_HUMAN
Q5T8D3-2	ACBD5	21.4063	21.3395	21.5039	21.1391	21.502	21.2604	21.2131	21.3354			0.0696982	0.941740823362401	0.019474	0.195131911654236	Q5T8D3-2	sp|Q5T8D3-2|ACBD5_HUMAN
Q5T8P6-2	RBM26	21.5373	21.6403	21.6507	21.5619	21.5994	21.5963	21.461	21.5232			0.565794	0.535206296603148	0.0525942	1.21002594198549	Q5T8P6-2	sp|Q5T8P6-2|RBM26_HUMAN
Q5TA45-2	INTS11	19.9747	19.939	20.1433	19.5771	19.8106	19.6549	19.9244	19.972			0.193448	0.830704184704185	0.0680404	0.491477101388116	Q5TA45-2	sp|Q5TA45-2|INT11_HUMAN
Q5TAQ9	DCAF8	17.114	17.0714	17.351	17.4682	17.2929	17.3856	17.7217	17.7312			0.976913	0.313991017964072	-0.281703	-1.90483952460985	Q5TAQ9	sp|Q5TAQ9|DCAF8_HUMAN
Q5TAX3-3	TUT4	20.0644	20.2246	20.6174	20.2489	20.3407	20.2067	20.2277	20.1698			0.165697	0.858002786809104	0.0526042	0.429121502065617	Q5TAX3-3	sp|Q5TAX3-3|TUT4_HUMAN
Q5TBA9	FRY	20.6861	20.6234	20.6494	20.6242	20.5699	20.4175	20.4017	20.4649			2.37766	0.0736287425149701	0.182269	4.48026983698201	Q5TBA9	sp|Q5TBA9|FRY_HUMAN
Q5TBB1-2	RNASEH2B	22.9466	23.1115	23.0246	22.8103	22.7436	22.6034	22.7173	22.7967			1.84046	0.123699481865285	0.257987	3.40319857423677	Q5TBB1-2	sp|Q5TBB1-2|RNH2B_HUMAN
Q5TC12	ATPAF1	20.6863	20.5306	20.6462	20.1732	20.8387	20.5872	20.6526	20.6617			0.657601	0.475432906590801	-0.175991	-1.36915609391035	Q5TC12	sp|Q5TC12|ATPF1_HUMAN
Q5TC82-2	RC3H1	20.0403	19.8299	19.9547	20.3248	20.0105	20.129	20.0575	19.9852			0.0253242	0.980021321149819	-0.00812817	-0.0740779418231743	Q5TC82-2	sp|Q5TC82-2|RC3H1_HUMAN
Q5TCZ1-2	SH3PXD2A	19.2398	19.3303	19.2828	19.2584	19.3793	19.462	19.5348	19.2827			1.25687	0.240870175438597	-0.136854	-2.37222902003412	Q5TCZ1-2	sp|Q5TCZ1-2|SPD2A_HUMAN
Q5TDH0	DDI2	23.2558	23.1392	23.0938	23.0247	23.2121	23.0289	23.0673	23.1106			0.143414	0.873863677130045	0.0236354	0.377545273811341	Q5TDH0	sp|Q5TDH0|DDI2_HUMAN
Q5TEC6	H3-7	26.9394	26.8628	26.8984	27.0136	26.9361	27.3552	26.999	26.9996			0.692177	0.452884043607532	-0.143912	-1.42820185336268	Q5TEC6	sp|Q5TEC6|H37_HUMAN
Q5TEJ8	THEMIS2	22.7371	22.9136	22.9165	22.8535	22.8947	22.7971	22.877	22.8037			0.0897	0.921713572023314	0.0120425	0.246662193438294	Q5TEJ8	sp|Q5TEJ8|THMS2_HUMAN
Q5TEU4-2	NDUFAF5	18.8942	18.8885	19.2838	18.7901	19.2512	18.7864	18.0152	18.9413			0.321146	0.72116935483871	0.215637	0.757620106527541	Q5TEU4-2	sp|Q5TEU4-2|NDUF5_HUMAN
Q5TFE4-2	NT5DC1	21.8099	21.9098	21.964	22.3798	22.0266	22.1551	22.1506	21.8018			0.0408279	0.964683495145631	-0.0176644	-0.117532405733091	Q5TFE4-2	sp|Q5TFE4-2|NT5D1_HUMAN
Q5TFQ8	SIRPB1	19.1852	19.4567	19.3502	19.6618	19.5052	19.6335	19.5727	19.444			0.538048	0.55538583929992	-0.125353	-1.16110119872713	Q5TFQ8	sp|Q5TFQ8|SIRBL_HUMAN
Q5TGY3	AHDC1	19.4205	19.3605	19.3412	19.379	19.5715	19.5988	19.4689	19.3401			1.0087	0.307247619047619	-0.119524	-1.95763480612808	Q5TGY3	sp|Q5TGY3|AHDC1_HUMAN
Q5TKA1-2	LIN9	20.5018	20.6929	20.0291	20.7266	18.5902	20.5317	20.8252	20.3729			0.326755	0.718224679860303	0.407624	0.76868723608368	Q5TKA1-2	sp|Q5TKA1-2|LIN9_HUMAN
Q5U5Q3	MEX3C	18.754	18.6339	18.5755	18.8215	18.683	18.7276	18.65	18.5843			0.220803	0.810260390585879	0.0350146	0.551133408755095	Q5U5Q3	sp|Q5U5Q3|MEX3C_HUMAN
Q5UCC4-2	EMC10	22.4073	22.4866	22.4618	22.3839	22.5573	22.4769	22.4016	22.5386			0.665867	0.470236084452975	-0.0586658	-1.38331109125346	Q5UCC4-2	sp|Q5UCC4-2|EMC10_HUMAN
Q5UIP0-2	RIF1	22.1831	22.1716	22.1625	22.235	22.1367	22.1303	22.163	22.0648			1.29441	0.227794117647059	0.0643692	2.43569798328325	Q5UIP0-2	sp|Q5UIP0-2|RIF1_HUMAN
Q5VSL9-2	STRIP1	27.638	27.9194	27.7104	27.7989	27.6706	27.6477	27.676	27.6381			0.896777	0.349084610259827	0.108554	1.77167071319681	Q5VSL9-2	sp|Q5VSL9-2|STRP1_HUMAN
Q5VST6-2	ABHD17B	23.2645	22.9416	22.8094	22.9839	22.9502	23.0142	23.1291	23.0507			0.132804	0.882423306113441	-0.036211	-0.352466213124692	Q5VST6-2	sp|Q5VST6-2|AB17B_HUMAN
Q5VT06	CEP350	21.0067	20.8563	21.0146	20.8774	20.9956	21.0616	20.7744	20.8459			0.0900249	0.921610833333333	0.0193534	0.247485298856673	Q5VT06	sp|Q5VT06|CE350_HUMAN
Q5VT52-2	RPRD2	22.3553	22.4606	22.4653	22.4078	22.4388	22.3398	22.4752	22.4255			0.0212993	0.984403711418292	0.00241566	0.0625719006940522	Q5VT52-2	sp|Q5VT52-2|RPRD2_HUMAN
Q5VTB9-3	RNF220	20.997	20.9626	21.1484	21.0558	20.8551	20.9563	20.8618	20.8029			1.7982	0.132528117359413	0.171899	3.32451791251063	Q5VTB9-3	sp|Q5VTB9-3|RN220_HUMAN
Q5VTL8-2	PRPF38B	21.6585	21.6889	21.5451	21.3968	21.6004	21.6551	21.5875	21.6955			0.384675	0.673283402094573	-0.0623212	-0.880615179402203	Q5VTL8-2	sp|Q5VTL8-2|PR38B_HUMAN
Q5VTR2	RNF20	21.6581	21.7995	21.794	21.8682	21.7187	21.832	21.7294	21.7231			0.226731	0.805924690422037	0.0291405	0.563845295691078	Q5VTR2	sp|Q5VTR2|BRE1A_HUMAN
Q5VUA4-2	ZNF318	19.0732	19.1252	19.1372	18.8543	18.853	18.9587	19.0215	18.9614			0.631953	0.492161098398169	0.0988526	1.32507502150279	Q5VUA4-2	sp|Q5VUA4-2|ZN318_HUMAN
Q5VV42	CDKAL1	21.5754	21.4407	21.5225	21.6282	21.5573	21.6056	21.6662	21.6407			0.813092	0.393023866348449	-0.0757599	-1.6320809491129	Q5VV42	sp|Q5VV42|CDKAL_HUMAN
Q5VVJ2-2	MYSM1	20.2128	20.0773	19.8061	20.3701	20.213	20.2213	20.4104	20.1816			0.489167	0.588943604865463	-0.139952	-1.07373440155203	Q5VVJ2-2	sp|Q5VVJ2-2|MYSM1_HUMAN
Q5VW36	FOCAD	18.5292	18.4349	18.055	17.5256	18.7623	18.4668	18.5429	18.3902			0.838154	0.380817843866171	-0.404397	-1.67397474266651	Q5VW36	sp|Q5VW36|FOCAD_HUMAN
Q5VWJ9	SNX30	19.9625	19.8643	19.894	19.8999	20.1812	19.9549	20.0979	19.9406			1.18433	0.257538461538462	-0.138491	-2.25030164765508	Q5VWJ9	sp|Q5VWJ9|SNX30_HUMAN
Q5VWN6-2	TASOR2	19.2749	19.4971	19.4237	19.5508	19.33	19.3985	19.2874	19.0366			0.884786	0.355341639344262	0.173506	1.75171521729295	Q5VWN6-2	sp|Q5VWN6-2|TASO2_HUMAN
Q5VWQ0	RSBN1	20.8183	20.654	20.7198	20.8063	20.831	20.954	20.7801	20.759			0.672883	0.466181289384392	-0.0814395	-1.39530538371592	Q5VWQ0	sp|Q5VWQ0|RSBN1_HUMAN
Q5VWZ2	LYPLAL1	21.9851	21.9729	21.7261	21.4833	21.8052	21.7596	21.9227	22.1415			0.336852	0.711069464971918	-0.115396	-0.788500995988335	Q5VWZ2	sp|Q5VWZ2|LYPL1_HUMAN
Q5VYK3	ECPAS	23.1507	23.1681	23.0356	22.9745	23.1828	23.0026	23.1336	23.1592			0.24744	0.787554977904861	-0.0373311	-0.607694396501317	Q5VYK3	sp|Q5VYK3|ECM29_HUMAN
Q5VZL5-2	ZMYM4	21.1671	21.3919	21.1933	21.4998	21.3876	21.5123	21.5028	21.2814			0.512789	0.570465169394747	-0.108022	-1.11615457391946	Q5VZL5-2	sp|Q5VZL5-2|ZMYM4_HUMAN
Q5VZM2-2	RRAGB	20.8684	20.6191	20.5321	20.8714	20.4864	21.055	21.0647	20.8304			0.367298	0.688215546608857	-0.136389	-0.84746002049479	Q5VZM2-2	sp|Q5VZM2-2|RRAGB_HUMAN
Q5W0B1	OBI1	21.017	21.1299	21.128	20.962	20.9734	21.0499	20.9325	20.9639			0.811978	0.39326503871352	0.0793033	1.63021637269109	Q5W0B1	sp|Q5W0B1|OBI1_HUMAN
Q5W0V3-2	FHIP2A	18.754	19.4314	19.0233	18.8676	18.944	18.612	18.8273	19.1052			0.34933	0.702247664959325	0.146989	0.812805341024299	Q5W0V3-2	sp|Q5W0V3-2|FHI2A_HUMAN
Q5XKP0	MICOS13	21.836	22.1604	22.0617	21.0786	21.9974	21.7804	21.7847	21.9733			0.15149	0.868968870711202	-0.099791	-0.396403045446531	Q5XKP0	sp|Q5XKP0|MIC13_HUMAN
Q5XPI4-2	RNF123	21.3084	21.2354	21.127	21.0893	21.3447	21.2544	21.2035	21.1648			0.351206	0.702690093910936	-0.051816	-0.816441211669174	Q5XPI4-2	sp|Q5XPI4-2|RN123_HUMAN
Q5XUX1-2	FBXW9	20.2727	20.2984	20.2829	20.0913	20.1428	20.0492	19.9003	19.9785			1.66598	0.150268292682927	0.218626	3.08306026040876	Q5XUX1-2	sp|Q5XUX1-2|FBXW9_HUMAN
Q629K1	TRIQK	23.6099	23.483	23.3534	23.4369	23.5253	23.7471	23.5096	23.4981			0.58386	0.525621529260999	-0.0992179	-1.24165418758338	Q629K1	sp|Q629K1|TRIQK_HUMAN
Q63HN8-4	RNF213	15.4575	16.1407	16.1125	16.8399	16.4523	16.9589	16.5715	15.6576			0.289135	0.750847682119205	-0.272442	-0.693584219646804	Q63HN8-4	sp|Q63HN8-4|RN213_HUMAN
Q63HQ0	AP1AR	20.4715	20.7629	20.4931	20.519	20.6784	20.8639	20.7498	20.6519			1.09937	0.283343836886006	-0.1744	-2.10840117836009	Q63HQ0	sp|Q63HQ0|AP1AR_HUMAN
Q641Q2-2	WASHC2A	17.1506	17.8761	17.4417	19.1182	17.6383	18.354	17.9301	17.1812			0.0878968	0.924087263660918	0.120776	0.242085136035661	Q641Q2-2	sp|Q641Q2-2|WAC2A_HUMAN
Q643R3	LPCAT4	20.1693	20.06	19.7724	19.5587	20.4833	20.0303	20.378	20.141			1.10731	0.280919324577861	-0.368063	-2.12163214456288	Q643R3	sp|Q643R3|LPCT4_HUMAN
Q658Y4	FAM91A1	21.4912	21.5973	21.5453	21.5929	21.6093	21.6739	21.6369	21.6237			1.50281	0.180143089430894	-0.0793138	-2.79382604026209	Q658Y4	sp|Q658Y4|F91A1_HUMAN
Q659C4-2	LARP1B	21.3177	21.3122	21.1643	21.1783	21.1103	21.1872	21.2024	21.2293			0.586518	0.522753424657534	0.060823	1.24629392714182	Q659C4-2	sp|Q659C4-2|LAR1B_HUMAN
Q66K14-2	TBC1D9B	21.1298	21.3688	21.3493	21.4156	21.1773	21.3168	21.2065	21.378			0.236602	0.796883196721311	0.046216	0.58485214141426	Q66K14-2	sp|Q66K14-2|TBC9B_HUMAN
Q66K74-2	MAP1S	23.239	23.2983	23.177	23.2892	23.2833	23.3768	23.2706	23.2694			0.614357	0.502448106904232	-0.0491471	-1.2946753452578	Q66K74-2	sp|Q66K74-2|MAP1S_HUMAN
Q66LE6	PPP2R2D	20.4541	20.6634	20.7264	20.6622	20.5856	20.3769	20.4543	20.7225			0.421964	0.639812062645785	0.0916586	0.950679390325617	Q66LE6	sp|Q66LE6|2ABD_HUMAN
Q66PJ3-10	ARL6IP4	23.2644	23.1766	23.2432	23.3436	23.3037	23.2108	23.1473	23.2312			0.299806	0.739993288590604	0.0337205	0.715101648692886	Q66PJ3-10	sp|Q66PJ3-10|AR6P4_HUMAN
Q676U5-2	ATG16L1	21.1121	21.0267	20.991	21.2334	21.0075	20.9474	21.0708	20.9102			0.829667	0.383946275946276	0.106827	1.65979770116451	Q676U5-2	sp|Q676U5-2|A16L1_HUMAN
Q68CP9-3	ARID2	20.8124	20.8569	20.7718	20.9867	20.7476	20.9429	20.8349	20.8165			0.131016	0.883779000660357	0.0214806	0.348203918140769	Q68CP9-3	sp|Q68CP9-3|ARID2_HUMAN
Q68CQ4	UTP25	21.6165	21.6341	21.4393	21.5847	21.5193	21.2243	21.4256	21.5878			0.692448	0.452823004462072	0.129413	1.42866318122467	Q68CQ4	sp|Q68CQ4|UTP25_HUMAN
Q68D10	SPTY2D1	20.7264	20.6259	20.707	20.7391	20.8092	20.7338	20.7852	20.7075			0.866736	0.364277278562259	-0.0593214	-1.72165195504723	Q68D10	sp|Q68D10|SPT2_HUMAN
Q68D85	NCR3LG1	20.8186	20.849	20.6033	20.8139	20.5661	20.6155	20.4856	20.5467			1.88161	0.117461538461538	0.217753	3.48053749964066	Q68D85	sp|Q68D85|NR3L1_HUMAN
Q68D91-2	MBLAC2	21.2655	21.5425	21.3648	21.4483	21.386	21.3446	21.5062	21.4559			0.0944582	0.917203354297694	-0.0178852	-0.258677659022678	Q68D91-2	sp|Q68D91-2|MBLC2_HUMAN
Q68DH5	LMBRD2	20.5678	20.4504	20.3536	20.6514	20.566	20.6338	20.7047	20.6986			1.02563	0.304453947368421	-0.144959	-1.98575517373714	Q68DH5	sp|Q68DH5|LMBD2_HUMAN
Q68DK7	MSL1	22.2854	22.2935	22.2118	22.3617	22.3405	22.2017	22.2423	22.1933			0.425234	0.636245907116605	0.0436287	0.95675843442206	Q68DK7	sp|Q68DK7|MSL1_HUMAN
Q68E01-2	INTS3	21.8122	21.8547	21.7634	21.7615	21.9182	21.8917	21.8268	21.9263			1.57982	0.163790613718412	-0.0927734	-2.92922343830403	Q68E01-2	sp|Q68E01-2|INT3_HUMAN
Q68EM7	ARHGAP17	22.5292	22.5997	22.5614	22.6337	22.4756	22.5198	22.6273	22.5995			0.247832	0.787253055916775	0.0254192	0.608515559289066	Q68EM7	sp|Q68EM7|RHG17_HUMAN
Q69YH5	CDCA2	20.2067	20.2057	20.275	20.1277	20.2824	20.2132	20.2489	20.356			0.833771	0.382692923076923	-0.071332	-1.66665487833348	Q69YH5	sp|Q69YH5|CDCA2_HUMAN
Q69YN2	CWF19L1	22.559	22.6097	22.5864	22.7245	22.5554	22.7276	22.6295	22.6466			0.149685	0.871403811252269	-0.0198884	-0.392206274067134	Q69YN2	sp|Q69YN2|C19L1_HUMAN
Q69YN4	VIRMA	21.0263	21.0427	20.9494	21.1153	21.0585	21.1412	20.9611	21.0947			0.241789	0.794309800879235	-0.0304942	-0.59581213582616	Q69YN4	sp|Q69YN4|VIR_HUMAN
Q69YQ0-2	SPECC1L	20.466	18.1135	20.4432	20.556	20.5268	20.7688	20.426	20.783			0.57001	0.533812865497076	-0.731491	-1.21742195550961	Q69YQ0-2	sp|Q69YQ0-2|CYTSA_HUMAN
Q6AI08	HEATR6	20.8842	20.6999	20.3015	20.8747	20.9374	21.1412	20.9623	20.8485			0.967252	0.320517472118959	-0.282278	-1.88879508970285	Q6AI08	sp|Q6AI08|HEAT6_HUMAN
Q6AI12	ANKRD40	19.1368	19.045	19.0435	19.014	19.3545	19.2239	18.8347	19.1169			0.262599	0.776544340878828	-0.0726671	-0.639271802332569	Q6AI12	sp|Q6AI12|ANR40_HUMAN
Q6BDS2	BLTP3A	19.6591	19.384	19.3231	19.1435	19.3248	19.2318	19.3505	19.3649			0.213562	0.81670798215171	0.0594282	0.535504571771715	Q6BDS2	sp|Q6BDS2|BLT3A_HUMAN
Q6DD87	ZNF787	21.8737	21.9771	22.0558	22.0167	22.1006	22.1796	22.068	22.0212			1.13528	0.270458536585366	-0.111518	-2.16827523085703	Q6DD87	sp|Q6DD87|ZN787_HUMAN
Q6DD88	ATL3	22.048	22.2074	22.1747	21.9867	22.1784	22.0426	22.0827	22.2387			0.178411	0.843754179420768	-0.031425	-0.457934392302494	Q6DD88	sp|Q6DD88|ATLA3_HUMAN
Q6DKI1	RPL7L1	22.434	22.5835	22.4761	22.8134	22.3464	22.2555	22.3749	22.2632			1.59899	0.15925871559633	0.266743	2.96323738021822	Q6DKI1	sp|Q6DKI1|RL7L_HUMAN
Q6F5E8-2	CARMIL2	20.0895	20.0591	19.8326	20.2213	19.8853	19.5437	20.0832	19.5979			0.925748	0.337685094471659	0.273118	1.819846253922	Q6F5E8-2	sp|Q6F5E8-2|CARL2_HUMAN
Q6FI13	H2AC18	19.2227	18.8779	19.2069	18.8894	18.7024	20.2618	18.9483	19.1228			0.236722	0.797012813941568	-0.209624	-0.585105478400535	Q6FI13	sp|Q6FI13|H2A2A_HUMAN
Q6FI81-3	CIAPIN1	21.502	21.9634	22.002	22.2637	21.8971	21.7429	21.6618	21.7332			0.475554	0.59858204111071	0.174035	1.04910439626052	Q6FI81-3	sp|Q6FI81-3|CPIN1_HUMAN
Q6FIF0-2	ZFAND6	20.7653	20.6456	20.772	20.8969	20.9423	20.6682	20.7427	20.918			0.22878	0.802763157894737	-0.0478635	-0.568221320111623	Q6FIF0-2	sp|Q6FIF0-2|ZFAN6_HUMAN
Q6GMV2	SMYD5	21.9981	21.9998	21.9661	21.7686	21.9686	22.0365	22.0254	21.9502			0.473511	0.599794687724336	-0.0619888	-1.04539573748578	Q6GMV2	sp|Q6GMV2|SMYD5_HUMAN
Q6GQQ9-2	OTUD7B	19.8829	20.322	20.7425	20.5265	19.9208	20.5212	20.1509	20.5732			0.119454	0.892545847750865	0.0769439	0.320397888809634	Q6GQQ9-2	sp|Q6GQQ9-2|OTU7B_HUMAN
Q6GTX8-2	LAIR1	23.1817	23.1961	23.2157	23.2548	23.2349	23.2602	23.3205	23.1828			0.530808	0.56062603224538	-0.03755	-1.14825801014443	Q6GTX8-2	sp|Q6GTX8-2|LAIR1_HUMAN
Q6IA17	SIGIRR	21.1843	21.0299	20.9761	21.0578	20.8968	20.8752	20.8113	20.8979			2.12027	0.0981333333333333	0.191751	3.9449905907677	Q6IA17	sp|Q6IA17|SIGIR_HUMAN
Q6IA69	NADSYN1	23.0625	23.1499	23.0853	23.1627	23.1049	23.0378	23.1145	23.1408			0.186261	0.839291477679637	0.0155921	0.475515725851355	Q6IA69	sp|Q6IA69|NADE_HUMAN
Q6IA86-2	ELP2	25.1209	25.1694	25.0387	25.1916	25.0178	25.164	25.1685	25.0411			0.252432	0.783658459926663	0.0322981	0.618138878032833	Q6IA86-2	sp|Q6IA86-2|ELP2_HUMAN
Q6IAA8	LAMTOR1	22.3909	22.5899	22.2839	22.1726	22.4682	22.2832	22.315	22.3219			0.043625	0.961032132424538	0.0122671	0.12523265631141	Q6IAA8	sp|Q6IAA8|LTOR1_HUMAN
Q6IAN0	DHRS7B	18.9795	18.7388	18.8208	19.1071	19.1786	19.3803	19.2329	19.1262			1.74166	0.140538116591928	-0.317961	-3.22041531434828	Q6IAN0	sp|Q6IAN0|DRS7B_HUMAN
Q6IBS0	TWF2	23.5805	23.7434	23.7289	23.7179	23.7628	23.7924	23.6805	23.7187			0.458892	0.610169182169182	-0.0459065	-1.01876286769258	Q6IBS0	sp|Q6IBS0|TWF2_HUMAN
Q6IBW4-2	NCAPH2	20.4519	20.7849	20.8584	20.9891	20.7103	20.7853	20.839	20.6185			0.0967361	0.915994106503894	0.0328021	0.264398625610689	Q6IBW4-2	sp|Q6IBW4-2|CNDH2_HUMAN
Q6IC98	GRAMD4	22.9704	23.035	22.9712	23.0826	22.8737	22.8436	22.7909	22.8681	+	DMSO_BRE	2.67737	0.0504230769230769	0.170756	5.15646042032694	Q6IC98	sp|Q6IC98|GRAM4_HUMAN
Q6ICG6-2	KIAA0930	22.8078	22.8022	22.7682	23.1016	22.5705	22.7634	22.6351	22.5978			1.37596	0.208783448275862	0.228261	2.5745530635308	Q6ICG6-2	sp|Q6ICG6-2|K0930_HUMAN
Q6ICL3-2	TANGO2	21.2721	21.7414	21.3938	21.0023	21.4913	21.7188	21.8507	21.776			1.08043	0.288700179533214	-0.356788	-2.07686978863727	Q6ICL3-2	sp|Q6ICL3-2|TNG2_HUMAN
Q6IE81-2	JADE1	19.8797	19.9127	19.9807	20.0955	20.0316	19.986	19.8534	19.8235			0.256751	0.779806009488666	0.0435152	0.627140431161812	Q6IE81-2	sp|Q6IE81-2|JADE1_HUMAN
Q6IEG0	SNRNP48	19.7938	19.9396	19.9793	19.8798	19.6398	19.6992	19.8152	19.985			0.627163	0.495129486597001	0.113306	1.31681244732394	Q6IEG0	sp|Q6IEG0|SNR48_HUMAN
Q6IN84	MRM1	21.2673	21.3904	21.4075	21.5037	21.3102	21.3011	21.365	21.3967			0.402111	0.655368966634273	0.0489707	0.913553789479922	Q6IN84	sp|Q6IN84|MRM1_HUMAN
Q6IN85-2	PPP4R3A	20.978	21.7615	21.6685	21.8888	21.2312	21.9106	21.7424	21.513			0.034408	0.972604516502606	-0.0250702	-0.0997005696001328	Q6IN85-2	sp|Q6IN85-2|P4R3A_HUMAN
Q6IPR3-2	TYW3	18.7872	18.9852	18.9572	18.9024	19.0337	19.4148	18.8975	19.0076			0.729434	0.434776197998947	-0.18036	-1.49140309972648	Q6IPR3-2	sp|Q6IPR3-2|TYW3_HUMAN
Q6IQ22	RAB12	19.5539	19.3933	19.3628	19.3593	19.7785	19.5237	19.523	19.6316			1.38472	0.205448467966574	-0.196902	-2.58956092533811	Q6IQ22	sp|Q6IQ22|RAB12_HUMAN
Q6IQ32	ADNP2	20.8654	20.7446	20.7993	20.7774	20.9094	20.6485	20.7714	20.489			0.443137	0.622170723345903	0.0920844	0.989862102092645	Q6IQ32	sp|Q6IQ32|ADNP2_HUMAN
Q6IQ49-2	SDE2	22.1968	22.0576	22.1192	22.1101	22.1907	22.1698	22.1156	22.1589			0.5338	0.558782608695652	-0.0378094	-1.15357038993931	Q6IQ49-2	sp|Q6IQ49-2|SDE2_HUMAN
Q6J4K2-2	SLC8B1	18.8465	18.9955	18.8229	18.9684	18.7466	18.9768	18.6286	18.8868			0.515125	0.569024464831804	0.0986013	1.12032735312469	Q6J4K2-2	sp|Q6J4K2-2|NCLX_HUMAN
Q6JBY9	RCSD1	21.717	21.6034	21.5522	21.5548	21.6922	21.6885	21.6975	21.5033			0.258142	0.778884015852048	-0.0384989	-0.630031236184918	Q6JBY9	sp|Q6JBY9|CPZIP_HUMAN
Q6JQN1-2	ACAD10	18.5838	18.4939	18.8459	18.004	18.7386	18.5862	18.4049	18.6604			0.248093	0.787136091595108	-0.115627	-0.609062309297393	Q6JQN1-2	sp|Q6JQN1-2|ACD10_HUMAN
Q6KC79-2	NIPBL	21.6006	21.5491	21.5996	21.6206	21.7862	21.7736	21.729	21.7307	+	DMSO_BRE	3.59217	0.0150344827586207	-0.162386	-7.67592615997105	Q6KC79-2	sp|Q6KC79-2|NIPBL_HUMAN
Q6L8Q7-2	PDE12	23.4855	23.4357	23.3789	23.6042	23.3932	23.5241	23.5008	23.3067			0.265543	0.77393310141825	0.0448737	0.645355952670866	Q6L8Q7-2	sp|Q6L8Q7-2|PDE12_HUMAN
Q6N021	TET2	18.3831	18.3796	18.3703	18.5448	18.4579	18.3711	18.3406	18.2776			0.462721	0.608244782454899	0.0576439	1.02575494124349	Q6N021	sp|Q6N021|TET2_HUMAN
Q6N043-2	ZNF280D	20.43	20.5931	20.0812	20.6129	20.3696	20.4946	20.4484	20.2696			0.0929325	0.918777405857741	0.0337806	0.254834611807706	Q6N043-2	sp|Q6N043-2|Z280D_HUMAN
Q6N069	NAA16	19.7523	19.9488	19.833	19.8039	19.7267	19.8928	19.9698	19.6069			0.147521	0.871279458239278	0.03549	0.387159703568195	Q6N069	sp|Q6N069|NAA16_HUMAN
Q6NS38-2	ALKBH2	19.7876	19.6683	19.6227	19.7711	19.5987	19.5102	19.3016	19.6541			1.18658	0.257572033898305	0.196274	2.254067555052	Q6NS38-2	sp|Q6NS38-2|ALKB2_HUMAN
Q6NSW5	DENND10P1	22.4773	22.6948	22.2378	22.3393	22.5405	22.5731	22.5067	22.6277			0.571749	0.532685092127303	-0.124686	-1.22047026399033	Q6NSW5	sp|Q6NSW5|DE10B_HUMAN
Q6NSZ9-2	ZSCAN25	19.8378	19.928	19.8478	19.799	19.9356	19.7941	19.9015	20.0058			0.494971	0.584563150074294	-0.056108	-1.08419427408687	Q6NSZ9-2	sp|Q6NSZ9-2|ZSC25_HUMAN
Q6NT76-2	HMBOX1	20.8497	20.796	20.9347	20.3954	20.5266	20.5136	20.5549	20.7545			0.550819	0.546206896551724	0.156564	1.18367449693868	Q6NT76-2	sp|Q6NT76-2|HMBX1_HUMAN
Q6NUK1-2	SLC25A24	23.8851	23.7037	18.1702	23.7741	18.4297	23.81	23.8724	24.0964			0.0294803	0.978008056781124	-0.168809	-0.0858593563244936	Q6NUK1-2	sp|Q6NUK1-2|SCMC1_HUMAN
Q6NUM6	TYW1B	21.1086	21.3448	21.2528	21.5606	21.0778	21.5333	21.7121	21.4989			0.365797	0.690112554112554	-0.138798	-0.844579883543466	Q6NUM6	sp|Q6NUM6|TYW1B_HUMAN
Q6NUQ4-2	TMEM214	21.8679	21.6723	21.6211	21.5906	21.7488	21.5367	21.5856	21.7312			0.178503	0.843779557230334	0.0373836	0.458141159989113	Q6NUQ4-2	sp|Q6NUQ4-2|TM214_HUMAN
Q6NUS6-2	TCTN3	18.3415	18.3351	18.059	18.6782	18.6903	18.617	18.7783	18.1414			0.485425	0.591730304140711	-0.203309	-1.06697694447255	Q6NUS6-2	sp|Q6NUS6-2|TECT3_HUMAN
Q6NW29	RWDD4	22.5998	22.4175	22.7541	22.5598	22.3636	22.2901	22.2358	21.6925			1.39109	0.204304225352113	0.437321	2.60047742755425	Q6NW29	sp|Q6NW29|RWDD4_HUMAN
Q6NXE6-2	ARMC6	21.6601	21.7374	21.6282	21.0045	21.8879	21.6673	21.379	21.8109			0.384533	0.673031398667935	-0.178745	-0.880346727646656	Q6NXE6-2	sp|Q6NXE6-2|ARMC6_HUMAN
Q6NXR4	TTI2	18.8851	19.2208	19.2502	18.7018	19.2222	19.0836	19.0061	19.1422			0.294153	0.74623924507355	-0.0990534	-0.70372482301568	Q6NXR4	sp|Q6NXR4|TTI2_HUMAN
Q6NXS1	PPP1R2B	24.0794	23.8109	23.7887	23.7741	24.0033	24.1856	23.9705	23.8951			0.782482	0.403747035573123	-0.150352	-1.58077335087947	Q6NXS1	sp|Q6NXS1|IPP2B_HUMAN
Q6NXT1	ANKRD54	20.6735	20.8233	20.4045	20.7719	20.7032	20.7092	20.874	20.625			0.223327	0.809066130248931	-0.0595274	-0.556554802364341	Q6NXT1	sp|Q6NXT1|ANR54_HUMAN
Q6NXT2	H3-5	22.7575	22.9174	23.3847	23.4439	23.2818	23.6317	23.4225	23.4803			0.898787	0.349490616621984	-0.32819	-1.77501539575159	Q6NXT2	sp|Q6NXT2|H3C_HUMAN
Q6NXT6	TAPT1	20.4681	20.6626	20.4316	20.778	20.7595	20.847	20.6634	20.7217			0.913375	0.343270976616231	-0.162799	-1.79927793642111	Q6NXT6	sp|Q6NXT6|TAPT1_HUMAN
Q6NYC1-2	JMJD6	22.3893	22.2967	22.3697	22.3406	22.3625	22.4476	22.4446	22.3599			0.86655	0.364159076330981	-0.0546031	-1.72134106852558	Q6NYC1-2	sp|Q6NYC1-2|JMJD6_HUMAN
Q6NYC8	PPP1R18	21.9898	22.087	22.0366	22.2358	22.2385	22.0948	22.27	22.2033			0.880754	0.357448140900196	-0.11438	-1.74500297627041	Q6NYC8	sp|Q6NYC8|PPR18_HUMAN
Q6NZY4	ZCCHC8	22.9312	22.9813	23.0046	23.055	22.93	22.8138	22.8194	22.8251			2.07731	0.104892307692308	0.14597	3.85927552387708	Q6NZY4	sp|Q6NZY4|ZCHC8_HUMAN
Q6P0N0	MIS18BP1	21.1177	21.0791	21.103	21.0728	20.9718	20.9411	20.8337	20.8642	+	DMSO_BRE	2.86538	0.0425641025641026	0.19045	5.613842849181	Q6P0N0	sp|Q6P0N0|M18BP_HUMAN
Q6P158	DHX57	20.6508	20.5638	20.493	20.9374	20.6055	20.6876	21.1211	20.5595			0.201274	0.825583252190847	-0.0821352	-0.508718318103187	Q6P158	sp|Q6P158|DHX57_HUMAN
Q6P179-3	ERAP2	22.2704	22.3852	22.2219	22.2606	22.3398	22.5733	22.4049	22.4686			1.42664	0.197994082840237	-0.162117	-2.66163190142642	Q6P179-3	sp|Q6P179-3|ERAP2_HUMAN
Q6P1J9	CDC73	22.5882	22.5376	22.5636	22.4291	22.6603	22.5295	22.6306	22.6173			0.898995	0.349726174496644	-0.0797977	-1.77536172938075	Q6P1J9	sp|Q6P1J9|CDC73_HUMAN
Q6P1L5-2	FAM117B	18.4241	18.1702	18.5119	18.4981	18.359	18.2559	18.1083	18.1153			0.987052	0.312058148431523	0.191486	1.92167734203105	Q6P1L5-2	sp|Q6P1L5-2|F117B_HUMAN
Q6P1L8	MRPL14	23.8733	23.8146	23.8395	24.0019	23.8017	23.7575	23.8145	23.7299			1.22138	0.25035005574136	0.106411	2.31248233741403	Q6P1L8	sp|Q6P1L8|RM14_HUMAN
Q6P1M0	SLC27A4	21.2349	21.1518	21.1616	21.1893	21.2148	21.1261	21.3515	21.2542			0.470363	0.601781428571429	-0.0522966	-1.03967518349773	Q6P1M0	sp|Q6P1M0|S27A4_HUMAN
Q6P1N0-2	CC2D1A	21.6678	21.5436	21.6623	21.4808	21.6856	21.7046	21.587	21.7002			0.737403	0.429658692185008	-0.0807834	-1.50487113360157	Q6P1N0-2	sp|Q6P1N0-2|C2D1A_HUMAN
Q6P1N9	TATDN1	21.2297	21.1665	21.3573	20.6876	21.1962	21.1113	20.9782	21.245			0.0497649	0.958440197044335	-0.0223784	-0.141992752219897	Q6P1N9	sp|Q6P1N9|TATD1_HUMAN
Q6P1Q9	METTL2B	21.968	21.8601	21.999	22.0708	21.9668	21.9388	21.8098	21.8738			0.6614	0.472390476190476	0.0771923	1.3756644226469	Q6P1Q9	sp|Q6P1Q9|MET2B_HUMAN
Q6P1R4	DUS1L	21.425	21.499	21.5808	21.2883	21.3061	21.2111	21.0193	21.4123			1.05181	0.298872413793103	0.211087	2.02926614707907	Q6P1R4	sp|Q6P1R4|DUS1L_HUMAN
Q6P1X5	TAF2	20.7653	20.6876	20.5759	20.6483	20.7757	21.0088	20.8029	20.7316			1.15189	0.267305220883534	-0.160448	-2.19601779697049	Q6P1X5	sp|Q6P1X5|TAF2_HUMAN
Q6P2C8-2	MED27	21.0769	20.8893	20.933	20.3551	21.1138	20.9182	20.8913	20.909			0.378288	0.677058380414313	-0.144512	-0.868468789003891	Q6P2C8-2	sp|Q6P2C8-2|MED27_HUMAN
Q6P2E9	EDC4	24.2199	24.274	24.1281	24.3517	24.2338	24.2007	24.191	24.2203			0.275746	0.765995107366132	0.0319614	0.666327973887595	Q6P2E9	sp|Q6P2E9|EDC4_HUMAN
Q6P2H3-2	CEP85	20.711	20.7756	20.631	21.0365	20.8281	20.7002	20.618	20.8382			0.158912	0.865240552995392	0.0424128	0.413567891736096	Q6P2H3-2	sp|Q6P2H3-2|CEP85_HUMAN
Q6P2Q9	PRPF8	26.6499	26.6358	26.6015	26.6914	26.6272	26.6469	26.6255	26.6747			0.0163972	0.98841863960917	0.00105858	0.0484265632862967	Q6P2Q9	sp|Q6P2Q9|PRP8_HUMAN
Q6P3X3	TTC27	20.2761	19.6211	19.9736	19.2809	19.9214	19.4276	19.3	19.9047			0.223062	0.808874371859296	0.149504	0.555985651464553	Q6P3X3	sp|Q6P3X3|TTC27_HUMAN
Q6P444	MTFR2	20.7527	20.6987	20.7378	20.7462	20.6338	20.5382	20.606	20.5823	+	DMSO_BRE	3.05145	0.0286153846153846	0.143781	6.09474761831097	Q6P444	sp|Q6P444|MTFR2_HUMAN
Q6P4A7-2	SFXN4	18.7398	18.7009	18.4383	18.4854	19.1687	19.2208	19.071	19.0648	+	DMSO_BRE	3.15516	0.0248571428571429	-0.540241	-6.37589975303817	Q6P4A7-2	sp|Q6P4A7-2|SFXN4_HUMAN
Q6P4R8-3	NFRKB	20.2215	20.1937	20.4324	20.1208	20.2481	20.1212	20.0253	20.1715			0.578816	0.528472681067344	0.100561	1.23284066567732	Q6P4R8-3	sp|Q6P4R8-3|NFRKB_HUMAN
Q6P589	TNFAIP8L2	20.8287	20.8973	20.516	20.2495	20.9951	18.8614	20.2972	20.9573			0.274151	0.767372017353579	0.345143	0.663061144478009	Q6P589	sp|Q6P589|TP8L2_HUMAN
Q6P6C2-1	ALKBH5	21.5134	21.7762	21.6222	21.6426	21.5176	21.6974	21.621	21.4891			0.339799	0.708416493622071	0.0573306	0.794260132801903	Q6P6C2-1	sp|Q6P6C2-1|ALKB5_HUMAN
Q6P996-3	PDXDC1	22.9459	22.857	22.9194	22.8923	22.9231	22.7768	22.9553	22.9173			0.0866041	0.925217751970137	0.0105042	0.238795599912469	Q6P996-3	sp|Q6P996-3|PDXD1_HUMAN
Q6P9B9	INTS5	20.7618	20.4704	20.5779	20.1139	20.9703	20.9126	20.6382	20.73			1.10347	0.281867660764212	-0.331785	-2.11523302631246	Q6P9B9	sp|Q6P9B9|INT5_HUMAN
Q6PCB5-2	RSBN1L	20.0763	20.216	20.0252	20.1966	19.8475	20.4223	20.0964	20.0043			0.101605	0.911044674994707	0.0359092	0.276558776163634	Q6PCB5-2	sp|Q6PCB5-2|RSBNL_HUMAN
Q6PCD5	RFWD3	20.371	20.6345	20.6102	20.7037	20.3837	20.6402	20.6295	20.2303			0.386364	0.671376788553259	0.108906	0.883820773574694	Q6PCD5	sp|Q6PCD5|RFWD3_HUMAN
Q6PD62	CTR9	22.6055	22.7852	22.7147	22.827	22.7612	22.8802	22.8647	22.7883			0.796402	0.398416184971098	-0.0904832	-1.60412578858517	Q6PD62	sp|Q6PD62|CTR9_HUMAN
Q6PD74-2	AAGAB	21.2768	21.1563	21.2363	20.8951	21.3484	21.3161	21.2101	21.4284			0.976822	0.313824981301421	-0.184638	-1.90468766677186	Q6PD74-2	sp|Q6PD74-2|AAGAB_HUMAN
Q6PEY2	TUBA3E	22.5329	21.996	22.2553	22.0036	22.742	23.2324	22.5348	22.5326			1.45284	0.190981707317073	-0.563501	-2.70691461705242	Q6PEY2	sp|Q6PEY2|TBA3E_HUMAN
Q6PGP7	SKIC3	20.3452	20.307	20.2867	20.2149	20.463	20.1674	20.3859	20.3337			0.301314	0.738911739983189	-0.0490561	-0.718127023868521	Q6PGP7	sp|Q6PGP7|SKI3_HUMAN
Q6PH81	C16orf87	17.7747	18.6025	18.4917	18.8213	18.5602	18.8442	18.8776	18.1918			0.296176	0.743726210350584	-0.195925	-0.707801977250768	Q6PH81	sp|Q6PH81|CP087_HUMAN
Q6PHR2-3	ULK3	17.9617	18.2691	18.7513	17.9227	18.7068	18.2203	18.3045	18.9405			0.581937	0.526212765957447	-0.316818	-1.23829581023144	Q6PHR2-3	sp|Q6PHR2-3|ULK3_HUMAN
Q6PI26-2	SHQ1	20.7799	21.0034	20.9242	20.8454	20.717	20.5988	20.6425	20.5516			2.32055	0.0790769230769231	0.260771	4.35812804297237	Q6PI26-2	sp|Q6PI26-2|SHQ1_HUMAN
Q6PI48	DARS2	23.2404	23.333	23.0525	23.2555	23.3719	23.3443	23.4615	23.3914			1.42759	0.198603268945022	-0.171932	-2.66328327706362	Q6PI48	sp|Q6PI48|SYDM_HUMAN
Q6PII3	CCDC174	20.7835	20.7618	20.873	20.6593	20.6389	20.4809	20.5791	20.8391			0.760259	0.414728462377317	0.134886	1.54341164183684	Q6PII3	sp|Q6PII3|CC174_HUMAN
Q6PIJ6-2	FBXO38	18.9014	19.5667	19.4104	19.5846	19.2818	19.6243	19.5808	19.0845			0.0462138	0.958887976539589	-0.0270696	-0.132322891713483	Q6PIJ6-2	sp|Q6PIJ6-2|FBX38_HUMAN
Q6PIU2-2	NCEH1	21.8887	21.4565	21.3805	21.7641	22.0445	21.9432	22.0879	21.9665			1.66364	0.150173038229376	-0.388073	-3.07884369693369	Q6PIU2-2	sp|Q6PIU2-2|NCEH1_HUMAN
Q6PJ69	TRIM65	21.8358	21.867	21.8198	22.1555	21.7966	22.0537	21.976	21.9097			0.052883	0.957062438057483	-0.0144653	-0.150431477830677	Q6PJ69	sp|Q6PJ69|TRI65_HUMAN
Q6PJG2	MIDEAS	22.1255	22.0969	22.1574	22.3101	22.2289	22.259	22.3243	22.3032			1.0581	0.297462140992167	-0.106379	-2.0397203196215	Q6PJG2	sp|Q6PJG2|MDEAS_HUMAN
Q6PJG6	BRAT1	21.1603	21.2285	21.2172	21.5899	21.2188	20.9905	21.1087	21.1675			0.805196	0.394198240469208	0.1776	1.61886109532286	Q6PJG6	sp|Q6PJG6|BRAT1_HUMAN
Q6PJI9-3	WDR59	20.7261	20.6576	20.6841	20.5967	20.7578	20.5873	20.5778	20.5929			0.307511	0.732482349618752	0.0371671	0.730529970616302	Q6PJI9-3	sp|Q6PJI9-3|WDR59_HUMAN
Q6PJT7	ZC3H14	22.8611	22.9285	22.9218	23.0641	22.8478	22.9543	22.9001	22.8242			0.562201	0.537753402061856	0.0622563	1.20371428968307	Q6PJT7	sp|Q6PJT7|ZC3HE_HUMAN
Q6PJW8	CNST	18.9555	18.8073	19.1476	19.0115	19.251	19.0284	19.1587	19.0457			0.796063	0.398190421234853	-0.140454	-1.60355779737585	Q6PJW8	sp|Q6PJW8|CNST_HUMAN
Q6PK04	CCDC137	22.7939	22.6279	22.6161	22.8773	22.389	22.371	22.4587	22.4612			2.40111	0.072775	0.308825	4.53101131909305	Q6PK04	sp|Q6PK04|CC137_HUMAN
Q6PK18	OGFOD3	20.1088	20.1071	19.9903	20.5771	20.1987	20.4683	20.3541	20.2718			0.39215	0.665723608445297	-0.1274	-0.894775690475146	Q6PK18	sp|Q6PK18|OGFD3_HUMAN
Q6PKC3-2	TXNDC11	19.1536	19.1153	18.9472	18.8908	18.9787	19.1657	19.4343	19.2142			0.742741	0.425784188034188	-0.171504	-1.51388289543373	Q6PKC3-2	sp|Q6PKC3-2|TXD11_HUMAN
Q6PKG0	LARP1	24.7844	24.73	24.7608	24.7337	24.6775	24.6689	24.6178	24.6539	+	DMSO_BRE	2.75228	0.048378947368421	0.0976834	5.33543304733119	Q6PKG0	sp|Q6PKG0|LARP1_HUMAN
Q6PL18	ATAD2	21.9938	22.1877	22.2182	21.9609	22.1635	22.1842	22.2275	22.1272			0.581758	0.526264568268822	-0.0854316	-1.2379834240796	Q6PL18	sp|Q6PL18|ATAD2_HUMAN
Q6PL24	TMED8	22.3152	22.2215	22.4028	22.2378	22.3636	22.2975	22.0364	22.1945			0.37639	0.679146883808331	0.071341	0.864849718873124	Q6PL24	sp|Q6PL24|TMED8_HUMAN
Q6QNY0	BLOC1S3	22.9184	23.0958	22.8483	23.4443	22.9268	23.3021	23.1535	22.7404			0.0921911	0.919205347817004	0.0459852	0.252963932092674	Q6QNY0	sp|Q6QNY0|BL1S3_HUMAN
Q6RFH5-2	WDR74	21.5569	21.6936	21.7786	21.7394	21.4982	21.5964	21.477	21.5291			1.64357	0.151992202729045	0.166939	3.04280214970746	Q6RFH5-2	sp|Q6RFH5-2|WDR74_HUMAN
Q6RW13	AGTRAP	21.995	22.0721	22.0716	22.1733	21.9799	22.2028	22.0958	22.1015			0.107649	0.905185406443354	-0.0170274	-0.291533174932169	Q6RW13	sp|Q6RW13|ATRAP_HUMAN
Q6S8J3	POTEE	20.6651	20.6014	20.9024	20.3275	20.8598	20.7021	19.4154	20.9915			0.129611	0.884432052689352	0.131903	0.34484848316454	Q6S8J3	sp|Q6S8J3|POTEE_HUMAN
Q6SPF0	SAMD1	22.2811	22.1974	22.1161	22.3191	22.095	22.2109	22.1223	22.1556			0.79178	0.400527825588067	0.0824952	1.59637643647528	Q6SPF0	sp|Q6SPF0|SAMD1_HUMAN
Q6T4P5-2	PLPPR3	21.5678	21.5768	21.7461	21.9265	20.819	20.7236	20.7625	20.7026	+	DMSO_BRE	4.42101	0	0.952382	10.7677738008792	Q6T4P5-2	sp|Q6T4P5-2|PLPR3_HUMAN
Q6U841-2	SLC4A10	18.0871	17.1214	18.065	17.39	18.1609	18.0625	17.0815	18.4156			0.289733	0.750290919127795	-0.264262	-0.694793708846294	Q6U841-2	sp|Q6U841-2|S4A10_HUMAN
Q6UB35	MTHFD1L	22.6396	22.6109	22.5927	22.3973	22.7637	22.6696	22.7282	22.79			1.57208	0.16689009009009	-0.17775	-2.91552695407511	Q6UB35	sp|Q6UB35|C1TM_HUMAN
Q6UB99	ANKRD11	19.8523	19.8648	19.7265	19.7984	19.7731	19.6758	19.7956	19.6367			0.928105	0.33721800281294	0.0901933	1.82376343557453	Q6UB99	sp|Q6UB99|ANR11_HUMAN
Q6ULP2-6	AFTPH	22.1431	22.1528	22.1031	22.1907	22.0185	22.0528	22.1031	21.9267			1.59609	0.159334552102377	0.122148	2.95807961719428	Q6ULP2-6	sp|Q6ULP2-6|AFTIN_HUMAN
Q6UN15-3	FIP1L1	21.7676	21.608	21.4815	21.4973	21.6734	21.8836	21.695	21.7929			1.10017	0.283301764159703	-0.172645	-2.10973261564356	Q6UN15-3	sp|Q6UN15-3|FIP1_HUMAN
Q6UN15-5	FIP1L1	23.6089	23.4049	23.5817	23.3622	23.6845	23.6911	23.4849	23.5442			0.667804	0.469272377285852	-0.111715	-1.38662288036084	Q6UN15-5	sp|Q6UN15-5|FIP1_HUMAN
Q6UVJ0	SASS6	19.6429	19.2165	19.7053	19.4902	19.6541	19.3531	19.6101	19.5321			0.0659968	0.944873284907183	-0.0236473	-0.185405525118177	Q6UVJ0	sp|Q6UVJ0|SAS6_HUMAN
Q6UW02	CYP20A1	20.419	19.965	20.6551	20.4994	20.9193	20.9394	20.1974	21.083			0.801069	0.396048894062864	-0.400159	-1.61194727363357	Q6UW02	sp|Q6UW02|CP20A_HUMAN
Q6UW63	POGLUT2	20.9027	20.8559	21.1494	21.0034	21.0785	21.0109	20.9335	20.9473			0.0720829	0.938849014427962	-0.014688	-0.201365803410249	Q6UW63	sp|Q6UW63|PLGT2_HUMAN
Q6UW68	TMEM205	22.9063	22.8157	22.7754	22.3865	22.9828	22.6962	22.8871	22.9272			0.541223	0.553285371702638	-0.152347	-1.16672244545784	Q6UW68	sp|Q6UW68|TM205_HUMAN
Q6UWD8	C16orf54	20.1197	19.6718	19.9252	20.3524	19.9378	19.9565	20.1122	20.1459			0.0472994	0.958267136701919	-0.0208302	-0.135285820155561	Q6UWD8	sp|Q6UWD8|CP054_HUMAN
Q6UWE0	LRSAM1	20.6529	20.5437	20.667	20.3083	20.6945	20.586	20.6333	20.6102			0.460594	0.609594642227705	-0.0880289	-1.0218716641257	Q6UWE0	sp|Q6UWE0|LRSM1_HUMAN
Q6UWP7-2	LCLAT1	23.0124	23.0975	22.6044	22.849	22.9006	22.9566	22.9664	22.8209			0.0635119	0.946744167337088	-0.0203037	-0.17884062469144	Q6UWP7-2	sp|Q6UWP7-2|LCLT1_HUMAN
Q6UWY2	PRSS57	21.9024	21.9423	21.8102	22.1393	21.8432	22.0733	21.8364	21.6082			0.406163	0.65132421875	0.1083	0.921162874719226	Q6UWY2	sp|Q6UWY2|PRS57_HUMAN
Q6UX04	CWC27	21.8456	22.076	22.0464	21.9809	21.9069	21.8483	21.9586	21.8372			0.855286	0.37206345177665	0.0994802	1.7025629343417	Q6UX04	sp|Q6UX04|CWC27_HUMAN
Q6UXH1-4	CRELD2	16.2911	16.9177	16.6994	17.1881	17.1127	16.9473	16.2929	16.37			0.125235	0.887243078264661	0.0933542	0.334355979549078	Q6UXH1-4	sp|Q6UXH1-4|CREL2_HUMAN
Q6UXN9	WDR82	23.0062	22.9994	22.8192	23.1379	22.9389	23.1797	23.0894	22.9246			0.185191	0.839883726471289	-0.0424757	-0.47312903870297	Q6UXN9	sp|Q6UXN9|WDR82_HUMAN
Q6V9R5	ZNF562	17.9962	17.9554	17.5497	18.2604	18.156	17.9119	18.055	17.959			0.202705	0.824935090287945	-0.0800467	-0.511855341449041	Q6V9R5	sp|Q6V9R5|ZN562_HUMAN
Q6VMQ6-2	ATF7IP	21.1744	20.9422	20.9235	21.0255	21.2636	21.2114	21.208	21.2534			1.99443	0.113591836734694	-0.217716	-3.69659874379369	Q6VMQ6-2	sp|Q6VMQ6-2|MCAF1_HUMAN
Q6VN20-3	RANBP10	21.6004	21.6927	21.5388	21.605	21.556	21.5222	21.5943	21.4767			0.903278	0.347986486486487	0.0718942	1.78248688367339	Q6VN20-3	sp|Q6VN20-3|RBP10_HUMAN
Q6W2J9-2	BCOR	20.4722	20.5804	20.3406	20.2872	20.4016	20.3185	20.2541	20.523			0.206713	0.822144856371225	0.0457883	0.520615933671711	Q6W2J9-2	sp|Q6W2J9-2|BCOR_HUMAN
Q6WCQ1-2	MPRIP	17.2385	17.5164	17.4705	17.5897	17.4688	17.593	17.6465	17.4461			0.417694	0.642974155069582	-0.0847907	-0.942726147365799	Q6WCQ1-2	sp|Q6WCQ1-2|MPRIP_HUMAN
Q6WKZ4	RAB11FIP1	22.23	22.2066	22.0526	22.144	22.1699	22.2702	22.3239	22.2004			0.777394	0.406573191250701	-0.082787	-1.57222845225711	Q6WKZ4	sp|Q6WKZ4|RFIP1_HUMAN
Q6XQN6-3	NAPRT	22.7174	22.4762	22.5873	22.3973	22.7416	22.6637	22.6204	22.6583			0.858221	0.370059834500318	-0.126451	-1.70745786163016	Q6XQN6-3	sp|Q6XQN6-3|PNCB_HUMAN
Q6Y1H2	HACD2	20.5894	20.4965	20.4773	20.4829	21.1841	20.2085	20.2202	21.109			0.255133	0.780818086225026	-0.168935	-0.623771246483788	Q6Y1H2	sp|Q6Y1H2|HACD2_HUMAN
Q6Y2X3	DNAJC14	21.3648	21.2639	21.2583	21.3047	21.252	21.4052	21.3347	21.402			0.53676	0.556195238095238	-0.0505414	-1.15881786942375	Q6Y2X3	sp|Q6Y2X3|DJC14_HUMAN
Q6Y7W6-4	GIGYF2	22.9866	22.9864	23.0086	22.9698	23.0436	22.9772	22.9643	23.0223			0.287025	0.752424642464246	-0.0139894	-0.689308332543579	Q6Y7W6-4	sp|Q6Y7W6-4|GGYF2_HUMAN
Q6YHU6-2	THADA	20.4216	20.533	20.3575	20.2843	20.4824	20.4569	20.4054	20.5589			0.586703	0.522790578158458	-0.0768452	-1.24661531739414	Q6YHU6-2	sp|Q6YHU6-2|THADA_HUMAN
Q6YP21-3	KYAT3	21.5376	21.4825	21.7466	21.4898	21.9626	21.7337	21.7572	21.8503			1.74851	0.138280542986425	-0.26183	-3.23295597844912	Q6YP21-3	sp|Q6YP21-3|KAT3_HUMAN
Q6ZMD2-2	SPNS3	18.537	19.2433	18.8665	19.1747	18.5193	18.7389	19.0864	18.4317			0.559841	0.540125051419169	0.261283	1.19956533955323	Q6ZMD2-2	sp|Q6ZMD2-2|SPNS3_HUMAN
Q6ZMG9-2	CERS6	22.6038	22.8946	22.8993	22.4904	22.414	22.562	22.6147	22.542			0.845387	0.378149403640929	0.188879	1.68604812924899	Q6ZMG9-2	sp|Q6ZMG9-2|CERS6_HUMAN
Q6ZMT4-2	KDM7A	22.9915	22.9332	22.9165	22.9734	22.9356	23.2105	23.0125	22.6397			0.0113411	0.990538146631932	0.0040307	0.0336808128834827	Q6ZMT4-2	sp|Q6ZMT4-2|KDM7A_HUMAN
Q6ZMZ3-2	SYNE3	20.7258	20.5798	20.8245	20.2166	20.6657	20.5732	20.7111	20.5423			0.0958062	0.916977086398991	-0.0364003	-0.262065592585124	Q6ZMZ3-2	sp|Q6ZMZ3-2|SYNE3_HUMAN
Q6ZN18-2	AEBP2	18.358	18.6582	18.7092	18.5048	18.6522	18.5694	18.6382	18.7612			0.50392	0.576051070221555	-0.097713	-1.10027301524294	Q6ZN18-2	sp|Q6ZN18-2|AEBP2_HUMAN
Q6ZN55-2	ZNF574	21.3153	21.3447	21.3278	21.3334	21.1958	21.3666	21.2009	21.2583			0.953545	0.32708838568298	0.0749168	1.86602909269992	Q6ZN55-2	sp|Q6ZN55-2|ZN574_HUMAN
Q6ZNB6	NFXL1	21.3759	21.8259	21.7997	22.0934	21.8673	22.1248	21.7569	21.4285			0.0344577	0.972681853281853	-0.0206561	-0.0998395112047955	Q6ZNB6	sp|Q6ZNB6|NFXL1_HUMAN
Q6ZNJ1-3	NBEAL2	21.9489	21.9683	21.9265	21.8942	21.9282	21.965	21.9551	21.9166			0.130516	0.883649153660145	-0.00676823	-0.347011099602807	Q6ZNJ1-3	sp|Q6ZNJ1-3|NBEL2_HUMAN
Q6ZNW5	GDPGP1	17.832	17.8691	18.1461	17.371	18.3762	18.7201	17.4416	18.6921			0.72383	0.436926600728787	-0.502947	-1.4819206962417	Q6ZNW5	sp|Q6ZNW5|GDPP1_HUMAN
Q6ZRP7	QSOX2	23.0575	22.9261	23.1235	23.1607	23.2806	23.312	23.1271	23.104			0.963864	0.321388478581979	-0.13895	-1.88316884305074	Q6ZRP7	sp|Q6ZRP7|QSOX2_HUMAN
Q6ZRS2-2	SRCAP	22.9136	22.8094	22.7352	23.0282	22.8798	22.8978	23.0242	22.7438			0.0612447	0.947863809333066	-0.0148211	-0.172825754266541	Q6ZRS2-2	sp|Q6ZRS2-2|SRCAP_HUMAN
Q6ZS11-2	RINL	20.0381	20.046	20.0681	20.2109	20.1729	20.1493	20.1996	20.1687			1.00771	0.307467511885895	-0.0818563	-1.95598754644626	Q6ZS11-2	sp|Q6ZS11-2|RINL_HUMAN
Q6ZS81-4	WDFY4	21.1486	21.0373	21.1651	21.1067	21.1356	21.1091	21.1218	21.1464			0.182024	0.841132575757576	-0.0138006	-0.466045305302475	Q6ZS81-4	sp|Q6ZS81-4|WDFY4_HUMAN
Q6ZSR9		21.3866	21.1557	21.0948	21.2126	21.3263	21.1794	21.2539	21.2215			0.183239	0.841771442147779	-0.0328517	-0.468765792782777	Q6ZSR9	sp|Q6ZSR9|YJ005_HUMAN
Q6ZSZ5-5	ARHGEF18	23.2508	23.3503	23.2701	23.4914	23.1641	23.1869	23.1915	23.1243			1.65473	0.152216	0.17395	3.0628153006989	Q6ZSZ5-5	sp|Q6ZSZ5-5|ARHGI_HUMAN
Q6ZT21-2	TMPPE	20.9663	20.8502	20.8734	20.8141	20.8079	20.8828	20.6982	20.9461			0.280888	0.759227533460803	0.0422263	0.676831304898808	Q6ZT21-2	sp|Q6ZT21-2|TMPPE_HUMAN
Q6ZTN6-1	ANKRD13D	19.8525	19.7791	19.7876	19.4766	20.1731	19.7408	19.6755	20.0492			0.599594	0.514551965065502	-0.185706	-1.26906366456003	Q6ZTN6-1	sp|Q6ZTN6-1|AN13D_HUMAN
Q6ZU65-2	UBN2	20.9115	20.7358	20.6757	20.7691	20.8561	20.8126	20.871	20.7253			0.303708	0.735166760247052	-0.0432377	-0.72292670231097	Q6ZU65-2	sp|Q6ZU65-2|UBN2_HUMAN
Q6ZUJ8	PIK3AP1	22.7504	22.8575	22.8419	22.9416	22.711	22.711	22.6962	22.6738			2.01287	0.110240549828179	0.149854	3.73249249311129	Q6ZUJ8	sp|Q6ZUJ8|BCAP_HUMAN
Q6ZUM4-2	ARHGAP27	22.0196	22.1235	22.1024	22.029	21.9964	22.1709	22.122	22.0117			0.0464735	0.958647369450421	-0.0066185	-0.133032367838478	Q6ZUM4-2	sp|Q6ZUM4-2|RHG27_HUMAN
Q6ZUT1-2	NKAPD1	18.8863	18.9761	19.1091	19.1554	18.9246	19.248	18.9261	18.6788			0.273537	0.767386948280531	0.0873394	0.661803774735683	Q6ZUT1-2	sp|Q6ZUT1-2|NKAP1_HUMAN
Q6ZW49	PAXIP1	21.1874	21.1478	21.0956	21.1123	21.1504	21.2904	21.0861	21.1948			0.416294	0.643105975569495	-0.0446553	-0.940115406246109	Q6ZW49	sp|Q6ZW49|PAXI1_HUMAN
Q709C8-2	VPS13C	17.8509	17.8422	17.6273	17.9597	18.1278	18.7233	18.1647	17.992			1.30678	0.224	-0.4319	-2.4566644671732	Q709C8-2	sp|Q709C8-2|VP13C_HUMAN
Q70CQ2-2	USP34	19.7524	19.8994	20.0955	20.2536	19.9718	19.7623	19.6349	19.9623			0.572625	0.53235585396559	0.16736	1.22200520779879	Q70CQ2-2	sp|Q70CQ2-2|UBP34_HUMAN
Q70IA6-2	MOB2	20.4248	20.4525	20.9591	20.5491	21.1492	20.8834	18.3763	21.2892			0.0893882	0.92211779396462	0.171855	0.24587167212697	Q70IA6-2	sp|Q70IA6-2|MOB2_HUMAN
Q70J99	UNC13D	24.0544	23.956	23.9744	23.8266	24.0327	23.972	24.0222	23.9859			0.459882	0.609794510907811	-0.050354	-1.02057263063345	Q70J99	sp|Q70J99|UN13D_HUMAN
Q70Z53-2	FRA10AC1	21.3534	21.5208	21.5213	21.6259	21.4642	21.7181	21.5907	21.4136			0.182486	0.841165876777251	-0.0413232	-0.46707975699403	Q70Z53-2	sp|Q70Z53-2|F10C1_HUMAN
Q712K3	UBE2R2	21.3334	21.1937	21.045	20.9783	21.1523	21.2457	21.1681	21.2394			0.327251	0.718393471291169	-0.0637646	-0.769663707860693	Q712K3	sp|Q712K3|UB2R2_HUMAN
Q71DI3	H3C15	26.6032	26.5755	26.8108	26.7948	26.6747	26.8395	26.6165	26.7092			0.0632048	0.946320610687023	-0.0138698	-0.178027324591717	Q71DI3	sp|Q71DI3|H32_HUMAN
Q71F23	CENPU	20.5377	20.2986	20.2619	20.4206	20.6614	20.5706	20.6006	20.7081			1.97539	0.113782178217822	-0.255471	-3.65972587881368	Q71F23	sp|Q71F23|CENPU_HUMAN
Q71F56	MED13L	18.2105	18.1026	18.5476	18.0917	18.3705	18.2653	17.7876	18.1427			0.23582	0.797002301201739	0.0966125	0.58319358151517	Q71F56	sp|Q71F56|MD13L_HUMAN
Q71RC2-2	LARP4	22.6426	22.629	22.7156	22.8385	22.6628	22.6081	22.6397	22.4843			0.870957	0.362380890897353	0.107701	1.72868495501364	Q71RC2-2	sp|Q71RC2-2|LARP4_HUMAN
Q71SY5-4	MED25	21.1117	21.0854	21.1091	21.0101	21.3719	21.1553	21.2639	21.2436			1.92466	0.112282352941176	-0.179621	-3.5622756157056	Q71SY5-4	sp|Q71SY5-4|MED25_HUMAN
Q71UI9-5	H2AZ2	18.3299	18.3831	19.5285	18.9764	18.3921	18.5257	17.8581	19.1317			0.369136	0.685943530871859	0.327549	0.850982493412735	Q71UI9-5	sp|Q71UI9-5|H2AV_HUMAN
Q75N03-2	CBLL1	22.7617	22.953	22.7005	23.0907	22.8745	23.1886	23.154	22.9138			0.61589	0.500897813476127	-0.156257	-1.29732910730404	Q75N03-2	sp|Q75N03-2|HAKAI_HUMAN
Q765P7	MTSS2	21.47	21.375	21.237	21.504	21.2518	21.2694	21.3337	21.2123			1.033	0.302465387823186	0.129698	1.99799356138424	Q765P7	sp|Q765P7|MTSS2_HUMAN
Q76FK4-4	NOL8	22.1602	22.2932	22.2913	22.1318	22.112	22.1894	22.1739	22.0775			0.803809	0.394923976608187	0.0809126	1.61653752445743	Q76FK4-4	sp|Q76FK4-4|NOL8_HUMAN
Q7KZ85	SUPT6H	23.7277	23.7307	23.6638	23.7462	23.7203	23.705	23.7128	23.7353			0.0218152	0.984553659461509	-0.00123835	-0.064051995485931	Q7KZ85	sp|Q7KZ85|SPT6H_HUMAN
Q7KZF4	SND1	26.0553	26.0655	26.0653	26.1114	26.1057	26.0742	26.0991	26.0877			0.563316	0.537092561983471	-0.0172968	-1.20567485820607	Q7KZF4	sp|Q7KZF4|SND1_HUMAN
Q7KZI7-16	MARK2	15.8796	16.7576	16.5363	17.0076	16.6126	16.7254	16.7721	16.7684			0.298532	0.741816149762504	-0.174374	-0.712540732138176	Q7KZI7-16	sp|Q7KZI7-16|MARK2_HUMAN
Q7KZI7-8	MARK2	21.6657	21.8243	21.7105	21.8112	21.7937	21.7962	21.7905	21.7286			0.234688	0.798137350012765	-0.0243373	-0.580793446717721	Q7KZI7-8	sp|Q7KZI7-8|MARK2_HUMAN
Q7KZN9-2	COX15	22.2046	21.9074	21.809	21.4684	22.0598	21.9486	22.15	22.1647			0.711835	0.444550308008214	-0.233412	-1.46159860975118	Q7KZN9-2	sp|Q7KZN9-2|COX15_HUMAN
Q7L014	DDX46	23.8378	23.8424	23.8334	23.7631	23.824	23.9109	23.845	23.8311			0.575855	0.531542036332911	-0.0335751	-1.22766178187846	Q7L014	sp|Q7L014|DDX46_HUMAN
Q7L1Q6-2	BZW1	25.1527	24.9431	24.8061	24.746	25.0735	25.1829	25.0368	25.2051			1.12146	0.27483858643744	-0.21261	-2.14521983487517	Q7L1Q6-2	sp|Q7L1Q6-2|5MP2_HUMAN
Q7L1V2	MON1B	20.9626	21.0209	21.0721	21.2103	20.9812	21.1058	21.4059	21.1093			0.344835	0.706405032953865	-0.0840616	-0.80407357151304	Q7L1V2	sp|Q7L1V2|MON1B_HUMAN
Q7L266	ASRGL1	22.0774	22.3101	22.2264	22.2407	22.1528	22.0302	22.099	22.0985			1.12678	0.273174205967276	0.118546	2.15409228202834	Q7L266	sp|Q7L266|ASGL1_HUMAN
Q7L273	KCTD9	20.6242	20.7177	20.4679	20.6905	20.5086	20.5295	20.7605	20.4911			0.255114	0.780687516425756	0.0526519	0.623732194053771	Q7L273	sp|Q7L273|KCTD9_HUMAN
Q7L2E3-2	DHX30	22.8437	22.86	22.8192	22.8425	22.9609	22.8838	22.8696	22.931			1.6653	0.150121457489879	-0.069952	-3.08183601023332	Q7L2E3-2	sp|Q7L2E3-2|DHX30_HUMAN
Q7L2H7	EIF3M	22.1806	22.3197	21.3693	21.3994	22.1676	22.1651	21.8226	22.0248			0.374549	0.68084125	-0.22777	-0.861337448421692	Q7L2H7	sp|Q7L2H7|EIF3M_HUMAN
Q7L2J0	MEPCE	22.8129	22.7203	22.8056	22.8096	22.7817	22.9062	22.8238	22.8005			0.536257	0.5569678698929	-0.0409336	-1.15792694694593	Q7L2J0	sp|Q7L2J0|MEPCE_HUMAN
Q7L4E1-3	MIGA2	24.2124	24.118	24.2659	24.3681	24.2158	24.0389	24.2087	24.234			0.429092	0.631337579617834	0.0667415	0.96391693672839	Q7L4E1-3	sp|Q7L4E1-3|MIGA2_HUMAN
Q7L4I2-2	RSRC2	22.3724	22.5001	22.4612	22.4106	22.5454	22.6688	22.5465	22.5369			1.77343	0.134832941176471	-0.138339	-3.27875539690912	Q7L4I2-2	sp|Q7L4I2-2|RSRC2_HUMAN
Q7L590-2	MCM10	18.5618	18.521	18.4845	18.6374	18.6097	18.5898	18.5658	18.5026			0.149937	0.871124120717041	-0.0157862	-0.392792015284632	Q7L590-2	sp|Q7L590-2|MCM10_HUMAN
Q7L591	DOK3	22.9691	23.0229	23.1244	23.2214	22.9543	22.9662	22.8997	22.9093			1.39823	0.203988571428571	0.152101	2.61273410826817	Q7L591	sp|Q7L591|DOK3_HUMAN
Q7L592-2	NDUFAF7	19.6163	19.3616	19.7255	19.3136	19.6859	19.5145	19.1445	19.7749			0.0528278	0.956837725381415	-0.0257144	-0.15028226604652	Q7L592-2	sp|Q7L592-2|NDUF7_HUMAN
Q7L5D6	GET4	21.4382	21.5396	21.2507	21.4714	21.3703	21.7161	21.6802	21.4001			0.482729	0.593940854326396	-0.116691	-1.06210268329759	Q7L5D6	sp|Q7L5D6|GET4_HUMAN
Q7L5N1	COPS6	21.4367	21.3987	21.3819	21.2418	21.4192	21.5053	21.5257	21.4097			0.994634	0.309446676970634	-0.100204	-1.93426912656222	Q7L5N1	sp|Q7L5N1|CSN6_HUMAN
Q7L5N7	LPCAT2	24.6365	24.9036	24.8058	24.8616	24.6694	24.5481	24.5887	24.733			1.2315	0.248339750849377	0.167087	2.32949013895088	Q7L5N7	sp|Q7L5N7|PCAT2_HUMAN
Q7L5Y9-2	MAEA	19.7613	20.0174	19.7889	19.8434	20.0247	19.7984	19.8023	20.0565			0.317131	0.724948453608247	-0.0677133	-0.749669725520572	Q7L5Y9-2	sp|Q7L5Y9-2|MAEA_HUMAN
Q7L7X3-3	TAOK1	20.0394	20.1614	19.9256	19.9858	20.0259	20.2285	19.9206	19.9271			0.00975766	0.990667161134804	0.00254345	0.0290293421218151	Q7L7X3-3	sp|Q7L7X3-3|TAOK1_HUMAN
Q7L8J4	SH3BP5L	21.2012	21.1006	21.0893	21.0395	21.1073	21.2267	21.1794	21.0458			0.251112	0.78452064819655	-0.0321817	-0.615381178376907	Q7L8J4	sp|Q7L8J4|3BP5L_HUMAN
Q7L8L6	FASTKD5	18.7438	18.7553	19.0268	18.1745	19.2631	18.7853	18.639	19.0148			0.510192	0.572144048521607	-0.250438	-1.11150972867824	Q7L8L6	sp|Q7L8L6|FAKD5_HUMAN
Q7L8W6	DPH6	21.328	21.1779	21.2569	21.0015	21.1871	21.1194	21.1522	21.2166			0.112547	0.899637143469869	0.0222621	0.303568505472408	Q7L8W6	sp|Q7L8W6|DPH6_HUMAN
Q7L9B9	EEPD1	21.2926	21.4616	21.1942	21.4699	21.2515	21.3703	21.5668	21.1428			0.068578	0.94294753899129	0.0217166	0.192194893942546	Q7L9B9	sp|Q7L9B9|EEPD1_HUMAN
Q7L9L4-2	MOB1B	17.7199	17.4497	17.8884	17.1949	18.384	17.5875	16.9641	18.3855			0.296725	0.743469490108665	-0.267056	-0.708906543098202	Q7L9L4-2	sp|Q7L9L4-2|MOB1B_HUMAN
Q7LBC6	KDM3B	21.5547	21.5143	21.4457	21.4957	21.4433	21.4978	21.4531	21.4438			0.826412	0.385492718446602	0.043128	1.65435741592485	Q7LBC6	sp|Q7LBC6|KDM3B_HUMAN
Q7LBR1	CHMP1B	21.8465	22.1401	22.2537	22.0262	21.8882	22.0102	22.0544	21.9935			0.370823	0.684341933478396	0.0800385	0.854214380565508	Q7LBR1	sp|Q7LBR1|CHM1B_HUMAN
Q7LDG7-4	RASGRP2	21.9837	22.0756	22.1304	22.1358	21.8614	21.7125	21.82	21.796	+	DMSO_BRE	3.02028	0.0302424242424242	0.283863	6.01212590306293	Q7LDG7-4	sp|Q7LDG7-4|GRP2_HUMAN
Q7LG56-6	RRM2B	16.7284	18.1614	17.2416	18.2794	16.9043	17.2312	16.61	18.1484			0.321674	0.721661183261183	0.379236	0.758662254934722	Q7LG56-6	sp|Q7LG56-6|RIR2B_HUMAN
Q7RTS7	KRT74	20.404	20.3241	21.8203	21.5628	22.1896	19.5443	19.3309	22.4209			0.0604395	0.949046018407363	0.15637	0.170683919301827	Q7RTS7	sp|Q7RTS7|K2C74_HUMAN
Q7RTV0	PHF5A	23.2591	23.3497	23.3357	23.7032	23.5019	23.7814	23.4641	23.4114			0.443316	0.622106995884774	-0.1278	-0.990191488751745	Q7RTV0	sp|Q7RTV0|PHF5A_HUMAN
Q7Z2E3-10	APTX	20.0064	20.2706	20.0589	20.1859	20.1067	20.2421	20.0731	20.0811			0.0221693	0.984295959021059	0.00467205	0.065067085259311	Q7Z2E3-10	sp|Q7Z2E3-10|APTX_HUMAN
Q7Z2H8-3	SLC36A1	20.4204	20.2372	20.2325	20.356	20.1112	20.1819	20.2118	20.2049			1.39011	0.204028050490884	0.13407	2.59880314942084	Q7Z2H8-3	sp|Q7Z2H8-3|S36A1_HUMAN
Q7Z2K6	ERMP1	23.0309	23.0655	23.0824	23.046	23.1864	23.1554	23.1633	23.1871	+	DMSO_BRE	3.82182	0.017	-0.116876	-8.44270149909591	Q7Z2K6	sp|Q7Z2K6|ERMP1_HUMAN
Q7Z2T5	TRMT1L	20.9776	20.943	20.916	20.9533	21.0878	20.9901	20.9558	21.101			1.19379	0.258139935414424	-0.0862126	-2.26615954273509	Q7Z2T5	sp|Q7Z2T5|TRM1L_HUMAN
Q7Z2W4-2	ZC3HAV1	24.038	24.0763	24.0288	24.1744	24.0465	24.0474	24.043	24.0049			0.595348	0.515970550021654	0.0439415	1.26167904824598	Q7Z2W4-2	sp|Q7Z2W4-2|ZCCHV_HUMAN
Q7Z2W9-2	MRPL21	23.2209	22.9866	22.6365	22.6664	22.9481	22.7769	23.134	23.0974			0.288138	0.751357575757576	-0.111492	-0.691563478773907	Q7Z2W9-2	sp|Q7Z2W9-2|RM21_HUMAN
Q7Z2Z2-2	EFL1	22.2693	22.7532	22.7225	22.4391	22.3417	22.3346	22.3513	22.5174			0.609523	0.5059354268023	0.159764	1.28630055859042	Q7Z2Z2-2	sp|Q7Z2Z2-2|EFL1_HUMAN
Q7Z333-3	SETX	25.5851	25.5848	25.7061	25.7029	25.6201	25.6791	25.724	25.5988			0.0878491	0.923996676360615	-0.0108237	-0.24196384127726	Q7Z333-3	sp|Q7Z333-3|SETX_HUMAN
Q7Z392	TRAPPC11	21.4552	21.6061	21.8388	21.49	21.587	21.5057	21.6687	21.7156			0.0797518	0.932101130524152	-0.0217328	-0.221244445674398	Q7Z392	sp|Q7Z392|TPC11_HUMAN
Q7Z3B3	KANSL1	20.1204	20.034	20.0191	20.1178	20.1926	20.2509	20.1487	19.9204			0.300585	0.739730123180291	-0.0553222	-0.716664518044522	Q7Z3B3	sp|Q7Z3B3|KANL1_HUMAN
Q7Z3B4-3	NUP54	22.2656	22.5543	22.4195	22.3572	22.3758	22.3257	22.4276	22.4949			0.0335047	0.973737755495565	-0.00686121	-0.0971734334618171	Q7Z3B4-3	sp|Q7Z3B4-3|NUP54_HUMAN
Q7Z3C6-2	ATG9A	19.0976	18.7797	19.0717	18.8555	19.1069	19.1371	18.684	19.1267			0.180111	0.84299787485242	-0.0625086	-0.461755870879987	Q7Z3C6-2	sp|Q7Z3C6-2|ATG9A_HUMAN
Q7Z3D6-2	DGLUCY	21.4745	21.577	21.6133	21.5303	21.4975	21.7293	21.4715	21.5316			0.0462701	0.958938599921783	-0.0087204	-0.132476816876895	Q7Z3D6-2	sp|Q7Z3D6-2|GLUCM_HUMAN
Q7Z3E2	CCDC186	21.2492	21.2838	21.9219	20.9159	21.4461	21.3061	21.4358	21.3556			0.0728112	0.938200610376399	-0.0432496	-0.20326454095461	Q7Z3E2	sp|Q7Z3E2|CC186_HUMAN
Q7Z3J2	VPS35L	22.7377	22.7342	22.5362	22.8474	22.6199	22.7838	22.6788	22.5722			0.259817	0.777359809372518	0.0501919	0.633508150726921	Q7Z3J2	sp|Q7Z3J2|VP35L_HUMAN
Q7Z3K3-2	POGZ	23.8756	23.9279	23.8656	23.8228	23.8246	23.8989	23.9088	23.8558			0.0109511	0.990543223647518	0.000947475	0.0325366439915139	Q7Z3K3-2	sp|Q7Z3K3-2|POGZ_HUMAN
Q7Z3U7-2	MON2	20.5019	20.4703	20.1401	20.3873	20.0996	20.5085	20.9295	20.6188			0.376091	0.679491705790297	-0.164254	-0.864280585888143	Q7Z3U7-2	sp|Q7Z3U7-2|MON2_HUMAN
Q7Z401-2	DENND4A	21.0798	21.0846	21.0568	20.9246	20.8251	20.5684	20.8319	20.5152			2.06445	0.106421052631579	0.351321	3.83381288026406	Q7Z401-2	sp|Q7Z401-2|MYCPP_HUMAN
Q7Z403-2	TMC6	20.0905	20.1452	19.7471	20	19.8426	19.9645	19.8285	19.9228			0.52061	0.56542338865303	0.106105	1.13011463274867	Q7Z403-2	sp|Q7Z403-2|TMC6_HUMAN
Q7Z417	NUFIP2	23.1052	22.9741	23.0442	23.0983	23.1368	23.1103	23.0261	23.0335			0.205219	0.822795688388045	-0.0212336	-0.517355755260012	Q7Z417	sp|Q7Z417|NUFP2_HUMAN
Q7Z422-2	SZRD1	21.5148	21.46	21.7729	22.5049	21.6386	21.473	21.6446	21.2529			0.56419	0.536431761786601	0.310883	1.20720976395469	Q7Z422-2	sp|Q7Z422-2|SZRD1_HUMAN
Q7Z434	MAVS	22.4377	22.4122	22.2539	22.4905	22.3834	22.3847	22.2064	22.5245			0.106236	0.905962970844861	0.0238199	0.288045120966789	Q7Z434	sp|Q7Z434|MAVS_HUMAN
Q7Z460-2	CLASP1	21.0802	20.9591	21.021	20.9158	21.0473	21.0093	20.9092	20.9987			0.0212533	0.984267322983718	0.00289249	0.0624397757214805	Q7Z460-2	sp|Q7Z460-2|CLAP1_HUMAN
Q7Z4G4-2	TRMT11	21.5392	17.5632	21.3409	21.466	21.8454	21.2442	18.892	21.4771			0.122675	0.889157505974364	-0.387336	-0.328187886690243	Q7Z4G4-2	sp|Q7Z4G4-2|TRM11_HUMAN
Q7Z4H3-2	HDDC2	20.8658	20.4941	20.876	19.9991	20.8145	20.5172	20.4875	20.6349			0.0907618	0.920844036697248	-0.0547414	-0.24935111903324	Q7Z4H3-2	sp|Q7Z4H3-2|HDDC2_HUMAN
Q7Z4H7-3	HAUS6	20.6945	20.6763	20.1492	20.4746	20.4616	20.2839	20.5773	20.4287			0.167382	0.855916279069768	0.0607691	0.432964800027196	Q7Z4H7-3	sp|Q7Z4H7-3|HAUS6_HUMAN
Q7Z4Q2	HEATR3	23.2785	23.3804	23.3638	23.4932	23.3178	23.2858	23.2348	23.3939			0.606636	0.508699559471366	0.0708714	1.28129325194673	Q7Z4Q2	sp|Q7Z4Q2|HEAT3_HUMAN
Q7Z4V5-2	HDGFL2	21.9154	21.4664	21.4975	21.4535	21.9871	21.492	22.2735	21.8565			0.807882	0.394574468085106	-0.319071	-1.62335971116568	Q7Z4V5-2	sp|Q7Z4V5-2|HDGR2_HUMAN
Q7Z4W1	DCXR	23.4212	23.2319	23.063	23.313	23.6041	23.902	23.7442	23.4663			1.89813	0.116747875354108	-0.421906	-3.5118045372228	Q7Z4W1	sp|Q7Z4W1|DCXR_HUMAN
Q7Z569	BRAP	18.688	18.8695	18.8076	19.0968	18.774	19.0192	18.8598	19.059			0.231584	0.799510784064958	-0.0625172	-0.57419731719736	Q7Z569	sp|Q7Z569|BRAP_HUMAN
Q7Z589-4	EMSY	21.3392	21.3527	21.0979	21.5016	21.2918	21.3443	21.7397	21.3595			0.361926	0.693728	-0.111004	-0.837138982031336	Q7Z589-4	sp|Q7Z589-4|EMSY_HUMAN
Q7Z5J4-2	RAI1	19.2433	19.3681	19.1962	19.4748	19.1775	19.2341	19.1888	19.1772			1.0111	0.3077952	0.126216	1.96160845259195	Q7Z5J4-2	sp|Q7Z5J4-2|RAI1_HUMAN
Q7Z5K2-2	WAPL	23.0354	23.1293	23.1178	22.9539	23.0285	22.9944	22.9854	23.054			0.445801	0.621130644605308	0.0435476	0.994763942382245	Q7Z5K2-2	sp|Q7Z5K2-2|WAPL_HUMAN
Q7Z5L2-2	R3HCC1L	19.269	19.3891	19.5392	19.2964	19.1795	19.3864	19.0421	19.3169			0.708389	0.446483673469388	0.14215	1.45575321329316	Q7Z5L2-2	sp|Q7Z5L2-2|R3HCL_HUMAN
Q7Z5L9	IRF2BP2	24.5506	24.6566	24.704	25.1148	24.5238	24.489	24.573	24.4441			1.01418	0.307671232876712	0.24905	1.96673022596779	Q7Z5L9	sp|Q7Z5L9|I2BP2_HUMAN
Q7Z5R6	APBB1IP	21.2631	21.3174	21.3017	21.5304	21.329	21.3966	21.4223	21.3279			0.0885835	0.923468386023295	-0.0157924	-0.243829627247153	Q7Z5R6	sp|Q7Z5R6|AB1IP_HUMAN
Q7Z6B0-2	CCDC91	20.7345	20.7119	20.6443	20.5343	20.324	20.6063	20.6195	20.6327			0.603877	0.510563157894737	0.11059	1.2765044392218	Q7Z6B0-2	sp|Q7Z6B0-2|CCD91_HUMAN
Q7Z6E9-2	RBBP6	22.2393	22.0479	22.0629	22.062	22.2756	22.2456	22.1497	22.0823			0.641342	0.484695330559408	-0.0852919	-1.3412421863008	Q7Z6E9-2	sp|Q7Z6E9-2|RBBP6_HUMAN
Q7Z6I6-2	ARHGAP30	22.515	22.5096	22.6155	22.5067	22.5589	22.5531	22.5165	22.4957			0.0664685	0.944583080961034	0.00566053	0.186648517687869	Q7Z6I6-2	sp|Q7Z6I6-2|RHG30_HUMAN
Q7Z6M1	RABEPK	21.2744	21.1232	20.9604	20.962	21.2456	21.1543	21.0909	21.1129			0.372698	0.683010913626442	-0.0708761	-0.857800284870904	Q7Z6M1	sp|Q7Z6M1|RABEK_HUMAN
Q7Z6M4	MTERF4	18.7937	18.6667	18.9722	18.5219	19.2149	18.7757	18.7974	19.2332			0.843084	0.3781958827199	-0.26667	-1.68220571247501	Q7Z6M4	sp|Q7Z6M4|MTEF4_HUMAN
Q7Z6P3	RAB44	23.8909	23.9616	23.9403	24.1044	23.9015	23.9092	23.9437	23.8168			0.753809	0.417220485175202	0.0814781	1.53254781994828	Q7Z6P3	sp|Q7Z6P3|RAB44_HUMAN
Q7Z6Z7-2	HUWE1	23.2032	23.3265	23.1876	23.3527	23.2016	23.2642	23.2565	23.2211			0.296607	0.743405179615706	0.0316119	0.708669393000642	Q7Z6Z7-2	sp|Q7Z6Z7-2|HUWE1_HUMAN
Q7Z794	KRT77	21.2164	20.8772	19.907	20.8237	21.8836	20.5864	20.5195	21.5419			0.429635	0.631645280483708	-0.426811	-0.964922243261192	Q7Z794	sp|Q7Z794|K2C1B_HUMAN
Q7Z7A1-5	CNTRL	21.1471	21.1409	21.0587	21.0643	21.2472	21.1942	21.1621	21.3245			1.63255	0.152427480916031	-0.129272	-3.02306724307567	Q7Z7A1-5	sp|Q7Z7A1-5|CNTRL_HUMAN
Q7Z7A3	CTU1	21.0336	21.0501	21.1208	21.1042	21.1742	21.0826	20.9156	21.1908			0.0736272	0.938404077471967	-0.0136461	-0.205389339964031	Q7Z7A3	sp|Q7Z7A3|CTU1_HUMAN
Q7Z7A4	PXK	23.8582	24.0474	23.9912	24.0324	23.8642	23.7975	23.8589	23.8554			1.63187	0.152335238095238	0.138315	3.02184758181023	Q7Z7A4	sp|Q7Z7A4|PXK_HUMAN
Q7Z7C8-2	TAF8	18.6008	18.709	18.7225	18.573	18.6144	18.2158	18.4534	19.0416			0.150193	0.870782569223786	0.0699983	0.393386582830103	Q7Z7C8-2	sp|Q7Z7C8-2|TAF8_HUMAN
Q7Z7E8	UBE2Q1	21.8496	21.5297	21.9071	21.2486	21.8751	21.921	21.469	21.8135			0.31138	0.730370201876599	-0.13592	-0.738243141300622	Q7Z7E8	sp|Q7Z7E8|UB2Q1_HUMAN
Q7Z7F7-2	MRPL55	22.7211	23.0318	22.8976	22.9895	22.7907	22.7666	23.002	22.5718			0.525333	0.562792687670167	0.127235	1.13852583765609	Q7Z7F7-2	sp|Q7Z7F7-2|RM55_HUMAN
Q7Z7H5-2	TMED4	23.0092	22.9884	22.9169	23.0821	22.9882	23.3427	23.0552	23.0452			0.591274	0.518944013781223	-0.108667	-1.25458560106352	Q7Z7H5-2	sp|Q7Z7H5-2|TMED4_HUMAN
Q7Z7H8-2	MRPL10	20.7674	20.1414	19.5956	21.183	20.724	20.5641	21.1119	20.3633			0.293256	0.747162971175166	-0.268946	-0.701914013018394	Q7Z7H8-2	sp|Q7Z7H8-2|RM10_HUMAN
Q7Z7K0	CMC1	22.1404	21.8528	22.0669	21.2687	22.2197	21.9088	21.9978	21.8955			0.353104	0.701651063829787	-0.17324	-0.820115394290135	Q7Z7K0	sp|Q7Z7K0|COXM1_HUMAN
Q7Z7K6-3	CENPV	22.9774	22.9797	22.8917	23.2345	23.0338	22.9358	23.0479	22.8812			0.219359	0.81090664003994	0.0461211	0.548025092059213	Q7Z7K6-3	sp|Q7Z7K6-3|CENPV_HUMAN
Q7Z7L1	SLFN11	22.818	22.7921	22.6196	22.7431	22.8922	22.8125	22.6528	22.5782			0.038267	0.968391472868217	0.00931263	0.110446049919439	Q7Z7L1	sp|Q7Z7L1|SLN11_HUMAN
Q7Z7M8	B3GNT8	19.0204	19.2715	19.3585	19.2343	19.3938	19.1255	19.2034	19.412			0.253281	0.782669113791295	-0.0624919	-0.619911261237229	Q7Z7M8	sp|Q7Z7M8|B3GN8_HUMAN
Q7Z7N9	TMEM179B	22.3309	22.2843	21.9591	22.1913	22.2634	22.2114	22.3712	22.2155			0.350692	0.702322346537647	-0.0739393	-0.815444245542798	Q7Z7N9	sp|Q7Z7N9|T179B_HUMAN
Q86SE9	PCGF5	18.4169	18.4834	17.8836	17.0822	17.5973	17.4253	17.9076	17.3518			0.527442	0.561695550351288	0.39601	1.14227758531312	Q86SE9	sp|Q86SE9|PCGF5_HUMAN
Q86SF2	GALNT7	23.2962	23.4262	23.4265	23.4193	23.4543	23.2172	23.4258	23.5215			0.0614199	0.948052905811623	-0.0126553	-0.173291492747629	Q86SF2	sp|Q86SF2|GALT7_HUMAN
Q86SX6	GLRX5	22.5117	22.3513	22.4469	22.0854	22.6865	22.2717	22.3239	22.3025			0.131743	0.883368745867313	-0.0473142	-0.349938156426768	Q86SX6	sp|Q86SX6|GLRX5_HUMAN
Q86T03-2	PIP4P1	21.308	20.9469	20.5027	21.0685	20.9749	20.9991	20.9074	20.9696			0.012384	0.988985658409387	-0.00624418	-0.0367356435837175	Q86T03-2	sp|Q86T03-2|PP4P1_HUMAN
Q86T82-2	USP37	19.2721	18.8095	18.8448	18.8377	18.8432	19.2524	18.7181	19.1479			0.108996	0.904187219491344	-0.0493484	-0.294851139447541	Q86T82-2	sp|Q86T82-2|UBP37_HUMAN
Q86TB9-4	PATL1	21.8776	21.8853	21.9157	21.8256	21.897	21.9513	21.9147	21.7867			0.104478	0.908331562167906	-0.0113649	-0.283693358441196	Q86TB9-4	sp|Q86TB9-4|PATL1_HUMAN
Q86TI0-2	TBC1D1	20.7701	20.9916	20.6765	21.2089	20.8596	20.7433	20.6247	20.7926			0.568776	0.534289287203001	0.15673	1.21525928781423	Q86TI0-2	sp|Q86TI0-2|TBCD1_HUMAN
Q86TI2-2	DPP9	22.0884	22.052	22.0281	22.1803	22.1177	22.0678	22.0984	22.1056			0.107189	0.905076496910292	-0.0101805	-0.290396616785108	Q86TI2-2	sp|Q86TI2-2|DPP9_HUMAN
Q86TJ2-2	TADA2B	20.5663	20.9969	20.7772	20.8417	20.8008	20.9023	20.7887	20.6728			0.01458	0.988670909771621	0.00435066	0.0431454463630503	Q86TJ2-2	sp|Q86TJ2-2|TAD2B_HUMAN
Q86TM6-2	SYVN1	20.2875	20.3071	20.3313	20.2477	20.4297	20.2974	20.3844	20.3182			0.926309	0.337884992987377	-0.0640225	-1.82077724590091	Q86TM6-2	sp|Q86TM6-2|SYVN1_HUMAN
Q86TN4-2	TRPT1	21.2867	21.4575	21.2783	20.9658	20.8983	21.2267	21.2632	21.1804			0.340525	0.708303210463734	0.104918	0.795675136316471	Q86TN4-2	sp|Q86TN4-2|TRPT1_HUMAN
Q86TS9-3	MRPL52	21.5312	21.3962	21.4385	21.011	21.6738	21.7676	21.81	21.7932			1.90051	0.117017142857143	-0.416903	-3.51633358372508	Q86TS9-3	sp|Q86TS9-3|RM52_HUMAN
Q86TU7	SETD3	21.0821	20.9476	20.8067	20.9133	21.2107	21.1318	21.1419	21.1869			2.07454	0.10454752851711	-0.230386	-3.85377881145176	Q86TU7	sp|Q86TU7|SETD3_HUMAN
Q86U06-2	RBM23	18.2135	18.4213	18.7189	18.1665	18.3509	18.6268	18.3195	18.6186			0.270666	0.769864077669903	-0.0989513	-0.655909865867109	Q86U06-2	sp|Q86U06-2|RBM23_HUMAN
Q86U28	ISCA2	20.3539	20.0302	19.9907	19.8286	20.3016	20.1096	20.0769	19.9111			0.135905	0.880020394591	-0.0489721	-0.359831258455948	Q86U28	sp|Q86U28|ISCA2_HUMAN
Q86U38	NOP9	21.8044	22.0508	21.9992	22.2397	21.7817	21.7518	21.8464	21.8242			1.28477	0.231418886198547	0.222497	2.41937376883332	Q86U38	sp|Q86U38|NOP9_HUMAN
Q86U42-2	PABPN1	24.2267	24.4876	24.6245	25.1942	24.4258	24.6329	24.6366	24.5022			0.152113	0.869476656797996	0.083869	0.397850401957455	Q86U42-2	sp|Q86U42-2|PABP2_HUMAN
Q86U44	METTL3	22.4718	22.3995	22.4437	22.5168	22.4997	22.3466	22.415	22.3322			0.622467	0.497585211902615	0.0595779	1.30870330577855	Q86U44	sp|Q86U44|MTA70_HUMAN
Q86U70-2	LDB1	22.3014	22.3069	22.2383	22.3329	22.2072	22.1832	22.3741	22.2638			0.344823	0.706193471099131	0.0378089	0.804049452779561	Q86U70-2	sp|Q86U70-2|LDB1_HUMAN
Q86U86-8	PBRM1	22.3598	22.4568	22.449	22.373	22.4619	22.5669	22.4993	22.4427			1.17348	0.260983402489627	-0.0830135	-2.2321334566502	Q86U86-8	sp|Q86U86-8|PB1_HUMAN
Q86U90	YRDC	20.6746	20.5491	20.4402	20.0536	20.6399	20.4901	20.6518	20.7093			0.65348	0.477128880526811	-0.193437	-1.3620904596283	Q86U90	sp|Q86U90|YRDC_HUMAN
Q86UA1	PRPF39	21.7805	22.088	21.9457	21.9908	21.8064	21.9902	22.0278	21.7105			0.28361	0.75623226513284	0.0675316	0.682371300216097	Q86UA1	sp|Q86UA1|PRP39_HUMAN
Q86UE4	MTDH	25.6649	25.5807	25.587	25.6487	25.6312	25.7456	25.6608	25.5777			0.350168	0.702177536231884	-0.0334635	-0.814429676064049	Q86UE4	sp|Q86UE4|LYRIC_HUMAN
Q86UE8-2	TLK2	19.7248	19.7808	19.7727	19.746	19.7803	19.675	19.7302	19.8299			0.0213063	0.984559090909091	0.00222874	0.062592137761803	Q86UE8-2	sp|Q86UE8-2|TLK2_HUMAN
Q86UK7-2	ZNF598	22.9248	22.953	22.9296	23.03	22.9221	22.9249	23.0484	22.8176			0.236663	0.79692031770433	0.0310664	0.584979433573663	Q86UK7-2	sp|Q86UK7-2|ZN598_HUMAN
Q86UL3	GPAT4	20.2608	20.1001	20.4154	19.892	20.3591	20.5683	20.211	20.4278			0.835626	0.382601605929586	-0.224456	-1.66975215064446	Q86UL3	sp|Q86UL3|GPAT4_HUMAN
Q86UN3	RTN4RL2	17.4149	18.057	18.0689	18.1829	17.6374	17.6987	17.7687	16.8424			0.792705	0.399818495117748	0.444143	1.59792713363326	Q86UN3	sp|Q86UN3|R4RL2_HUMAN
Q86UP2	KTN1	19.7426	19.6027	19.9817	19.4555	19.6461	19.4476	19.0021	19.2527			1.04711	0.300421593830334	0.358487	2.02145274207204	Q86UP2	sp|Q86UP2|KTN1_HUMAN
Q86UP2-2	KTN1	22.6317	22.6571	22.7627	22.7271	22.648	22.5554	22.5443	22.7472			0.595633	0.51582842287695	0.0709019	1.26217498779971	Q86UP2-2	sp|Q86UP2-2|KTN1_HUMAN
Q86US8	SMG6	20.0116	20.0593	19.904	20.183	20.0888	20.0731	20.0659	20.1835			0.443454	0.622307481125601	-0.0633249	-0.990446348653617	Q86US8	sp|Q86US8|EST1A_HUMAN
Q86UU0-2	BCL9L	19.1585	19.5595	19.4754	19.5457	19.1393	19.5542	19.5288	19.0313			0.313918	0.727677309007982	0.121395	0.743292530265474	Q86UU0-2	sp|Q86UU0-2|BCL9L_HUMAN
Q86UV5-2	USP48	21.877	22.0182	22.0741	22.2779	22.0544	22.0051	21.9045	22.0171			0.315672	0.726204058302372	0.0665078	0.746775655442905	Q86UV5-2	sp|Q86UV5-2|UBP48_HUMAN
Q86UW6-2	N4BP2	21.0014	20.9258	17.1399	21.0775	21.1496	18.2792	19.5302	21.4022			0.0151022	0.989069366329209	-0.0541425	-0.044665354501165	Q86UW6-2	sp|Q86UW6-2|N4BP2_HUMAN
Q86UX7-2	FERMT3	24.6065	24.7087	24.6448	24.7489	24.7036	24.8356	24.7781	24.7144			0.928564	0.337301408450704	-0.080668	-1.82452486999252	Q86UX7-2	sp|Q86UX7-2|URP2_HUMAN
Q86UY6-3	NAA40	20.295	20.3282	20.9189	20.5645	20.4276	20.4126	20.1697	20.3088			0.597393	0.515540869565217	0.196974	1.26523686223172	Q86UY6-3	sp|Q86UY6-3|NAA40_HUMAN
Q86UY8	NT5DC3	21.4586	21.589	21.6956	21.531	21.6403	21.6715	21.625	21.784			0.921203	0.340086290883786	-0.111644	-1.81229104612148	Q86UY8	sp|Q86UY8|NT5D3_HUMAN
Q86V48	LUZP1	22.1898	22.1628	22.2265	22.2015	22.3426	22.2445	22.198	22.2474			0.974181	0.315135618479881	-0.0629311	-1.90030302378206	Q86V48	sp|Q86V48|LUZP1_HUMAN
Q86V81	ALYREF	27.1461	27.2288	27.2693	27.2846	27.1181	27.0401	27.0891	27.0875			2.26798	0.0851370558375635	0.148502	4.24743262031531	Q86V81	sp|Q86V81|THOC4_HUMAN
Q86V85	GPR180	16.153	16.7361	16.62	17.3409	16.5618	17.5623	17.2863	16.1115			0.156246	0.865515345854329	-0.167964	-0.407419221350136	Q86V85	sp|Q86V85|GP180_HUMAN
Q86V88-2	MDP1	20.8886	20.6162	20.7182	20.2674	21.0472	20.9238	21.0054	20.8609			1.30235	0.225524752475248	-0.336752	-2.44915341395773	Q86V88-2	sp|Q86V88-2|MGDP1_HUMAN
Q86VH2-2	KIF27	20.0537	19.8184	19.7931	19.9274	20.1844	20.2227	20.3762	19.9506			1.44107	0.192954954954955	-0.285331	-2.68656163334491	Q86VH2-2	sp|Q86VH2-2|KIF27_HUMAN
Q86VM9	ZC3H18	23.3538	23.2528	23.3165	23.4353	23.3304	23.3476	23.2361	23.3663			0.156313	0.865554180985109	0.0195031	0.407575815664654	Q86VM9	sp|Q86VM9|ZCH18_HUMAN
Q86VN1-2	VPS36	21.549	21.5373	21.4707	21.1617	21.6429	21.5074	21.5009	21.5579			0.598929	0.515363001745201	-0.122619	-1.2679081441332	Q86VN1-2	sp|Q86VN1-2|VPS36_HUMAN
Q86VP1-2	TAX1BP1	21.6137	21.5554	21.7161	21.7629	21.7804	21.8277	21.8135	21.8907			1.70657	0.145390928725702	-0.166074	-3.15646693244171	Q86VP1-2	sp|Q86VP1-2|TAXB1_HUMAN
Q86VP6	CAND1	24.1597	24.335	24.2523	24.0873	24.3368	24.4919	24.2576	24.2542			0.813295	0.39312	-0.126551	-1.63241955922085	Q86VP6	sp|Q86VP6|CAND1_HUMAN
Q86VR2	RETREG3	22.7949	22.6838	22.4156	22.6898	22.7293	22.6957	22.8837	22.5946			0.33886	0.708569736452473	-0.079782	-0.792426547091795	Q86VR2	sp|Q86VR2|RETR3_HUMAN
Q86VS8	HOOK3	21.1036	21.1583	21.1398	20.9061	21.2924	21.0995	21.0592	21.2431			0.559219	0.540121560574949	-0.096621	-1.19847115061948	Q86VS8	sp|Q86VS8|HOOK3_HUMAN
Q86VZ1	P2RY8	18.6815	18.6168	18.6222	18.5435	18.3301	18.4391	17.1416	18.431			0.838462	0.380726596404216	0.530593	1.67448907753841	Q86VZ1	sp|Q86VZ1|P2RY8_HUMAN
Q86W42	THOC6	22.3679	22.5288	22.1815	22.6206	22.583	22.6932	22.5937	22.4908			0.780311	0.405092342342342	-0.165498	-1.57712871106044	Q86W42	sp|Q86W42|THOC6_HUMAN
Q86W50	METTL16	19.9572	20.0023	19.9341	19.9438	19.8825	19.9897	19.99	20.1308			0.308287	0.73193893129771	-0.0388699	-0.732078241759837	Q86W50	sp|Q86W50|MET16_HUMAN
Q86W56-2	PARG	19.9427	20.0215	20.0141	20.1526	20.1645	20.1384	20.074	20.0931			0.885203	0.355372703412073	-0.084764	-1.75240923243239	Q86W56-2	sp|Q86W56-2|PARG_HUMAN
Q86WA8	LONP2	21.1352	21.397	21.197	21.3824	21.028	21.2026	21.2151	21.0969			0.907053	0.3471477195371	0.142262	1.78876408301732	Q86WA8	sp|Q86WA8|LONP2_HUMAN
Q86WB0-2	ZC3HC1	22.1553	22.1659	22.0614	22.2513	22.0707	22.1416	22.1746	22.0255			0.490355	0.587549649317091	0.0553741	1.07587636429192	Q86WB0-2	sp|Q86WB0-2|ZC3C1_HUMAN
Q86WC4	OSTM1	18.1708	17.9304	18.6037	18.4876	18.6444	18.6201	18.6108	19.079			1.22043	0.250475555555556	-0.440436	-2.31088256561941	Q86WC4	sp|Q86WC4|OSTM1_HUMAN
Q86WJ1-2	CHD1L	23.5996	23.6051	23.7218	23.5867	23.6461	23.6901	23.5221	23.5928			0.121161	0.89037711313394	0.0155478	0.324531276098843	Q86WJ1-2	sp|Q86WJ1-2|CHD1L_HUMAN
Q86WQ0-2	NR2C2AP	22.503	22.3697	22.4182	22.4642	22.3326	22.5042	22.3471	22.21			0.646534	0.481934762348555	0.0902719	1.3501675422104	Q86WQ0-2	sp|Q86WQ0-2|NR2CA_HUMAN
Q86WR0-2	CCDC25	21.949	22.1395	22.0317	22.0686	22.0618	22.0965	22.1082	22.1493			0.619072	0.499780871127077	-0.0567474	-1.30283445820241	Q86WR0-2	sp|Q86WR0-2|CCD25_HUMAN
Q86WV6	STING1	20.593	20.5413	20.3139	19.9373	20.5581	20.0335	20.027	20.4583			0.14348	0.874105877074921	0.0771475	0.377700400905388	Q86WV6	sp|Q86WV6|STING_HUMAN
Q86WX3	RPS19BP1	22.1222	22.251	22.0823	22.2821	21.9877	22.0666	22.0973	22.0185			1.39711	0.203035460992908	0.141881	2.61081030313236	Q86WX3	sp|Q86WX3|AROS_HUMAN
Q86X10-2	RALGAPB	20.2079	20.3079	20.2819	20.3335	20.2763	20.2241	20.4128	20.1896			0.0441064	0.960912280701754	0.00709391	0.126553721469974	Q86X10-2	sp|Q86X10-2|RLGPB_HUMAN
Q86X52	CHSY1	18.1445	18.5956	18.9934	18.421	18.1952	17.7047	17.9047	19.0497			0.41658	0.642919061777337	0.325061	0.940648925279933	Q86X52	sp|Q86X52|CHSS1_HUMAN
Q86X53	ERICH1	20.928	21.1703	21.0902	21.1141	20.6972	21.0677	21.4682	21.4585			0.201117	0.825764906303237	-0.0971937	-0.508373169973237	Q86X53	sp|Q86X53|ERIC1_HUMAN
Q86X55-1	CARM1	22.2403	22.2078	21.8787	22.6347	22.1692	22.5555	22.4714	22.1139			0.179256	0.843746166548714	-0.0871143	-0.459834969713602	Q86X55-1	sp|Q86X55-1|CARM1_HUMAN
Q86X83-2	COMMD2	19.6659	19.7891	19.6014	19.1668	19.8923	19.4849	19.8809	19.9205			0.676235	0.463365758754864	-0.238834	-1.40102837201977	Q86X83-2	sp|Q86X83-2|COMD2_HUMAN
Q86X95	CIR1	19.3473	19.4834	19.5411	19.4344	19.658	19.6795	19.3894	19.3301			0.259651	0.777164329187616	-0.0626993	-0.633162827308379	Q86X95	sp|Q86X95|CIR1_HUMAN
Q86XI2-2	NCAPG2	20.6178	20.6243	20.5417	20.1117	20.5976	20.5186	20.6399	20.7249			0.52073	0.565494980694981	-0.146394	-1.13032833171469	Q86XI2-2	sp|Q86XI2-2|CNDG2_HUMAN
Q86XK2-3	FBXO11	19.8901	20.1266	20.1323	20.28	20.138	20.0966	20.0108	20.1991			0.0145803	0.988844036697248	-0.0038743	-0.0431464427868013	Q86XK2-3	sp|Q86XK2-3|FBX11_HUMAN
Q86XL3	ANKLE2	20.912	20.8597	20.8151	21.1289	21.0278	20.8324	20.9862	20.9373			0.0751155	0.937134218590398	-0.0170131	-0.209257061225582	Q86XL3	sp|Q86XL3|ANKL2_HUMAN
Q86XP3	DDX42	23.6778	23.6272	23.6772	23.6063	23.7014	23.9039	23.6837	23.6438			0.683527	0.457929411764706	-0.0860858	-1.41346860999808	Q86XP3	sp|Q86XP3|DDX42_HUMAN
Q86XR8-2	CEP57	19.2997	19.1472	19.2594	19.3383	19.2424	19.4506	19.4912	19.2608			0.626123	0.495925556059918	-0.100083	-1.31501691962683	Q86XR8-2	sp|Q86XR8-2|CEP57_HUMAN
Q86XT9	TMEM219	21.8041	21.6945	21.4245	21.7703	21.6777	21.5164	21.9285	21.5632			0.00503877	0.995887230514096	0.0019002	0.015070111546976	Q86XT9	sp|Q86XT9|TM219_HUMAN
Q86XZ4	SPATS2	17.7115	17.8199	17.9811	17.9938	17.9752	17.9002	18.0185	17.8843			0.39942	0.658233128834356	-0.0679665	-0.908489923100874	Q86XZ4	sp|Q86XZ4|SPAS2_HUMAN
Q86Y22	COL23A1	22.9746	22.9744	23.0071	22.996	22.8284	22.8492	22.8243	22.7718	+	DMSO_BRE	4.04041	0.016	0.16957	9.23317739223802	Q86Y22	sp|Q86Y22|CONA1_HUMAN
Q86Y37	CACUL1	21.0983	21.1035	21.1097	21.4566	21.4165	21.0924	21.2198	21.0988			0.0445847	0.960674209910261	-0.0148711	-0.127865053278762	Q86Y37	sp|Q86Y37|CACL1_HUMAN
Q86Y38	XYLT1	21.5428	21.5348	21.7838	21.4915	21.5939	21.503	21.5651	21.5032			0.277779	0.763232906564969	0.0469284	0.670484908662787	Q86Y38	sp|Q86Y38|XYLT1_HUMAN
Q86Y39	NDUFA11	21.0764	20.9204	20.8272	20.7717	21.1654	21.1911	21.1767	21.0265			1.69615	0.147545064377682	-0.240955	-3.13756019012351	Q86Y39	sp|Q86Y39|NDUAB_HUMAN
Q86Y56	DNAAF5	22.2635	22.1132	22.1277	21.6188	22.3698	22.1019	22.2341	22.2796			0.685948	0.456753566158387	-0.215545	-1.41759377567999	Q86Y56	sp|Q86Y56|DAAF5_HUMAN
Q86Y82	STX12	20.496	20.5252	20.4282	20.3684	20.6234	20.484	20.3616	20.3645			0.0188328	0.98725858814647	-0.00395203	-0.055473045000324	Q86Y82	sp|Q86Y82|STX12_HUMAN
Q86Y91-6	KIF18B	22.1886	21.9636	22.1134	21.9926	21.9627	22.1375	22.2141	22.0411			0.119194	0.892185785266796	-0.0243134	-0.319767337191618	Q86Y91-6	sp|Q86Y91-6|KI18B_HUMAN
Q86YC3	NRROS	19.9098	20.0234	19.6582	20.0863	19.7828	19.7619	19.8262	19.6081			0.825389	0.385912727272727	0.17466	1.65264709605664	Q86YC3	sp|Q86YC3|LRC33_HUMAN
Q86YH6	PDSS2	20.4874	20.4121	20.552	20.1414	19.9569	20.1181	20.3153	19.7823			1.30031	0.225206896551724	0.355074	2.44569646685316	Q86YH6	sp|Q86YH6|DLP1_HUMAN
Q86YP4-3	GATAD2A	23.3699	23.4907	23.5176	23.7358	23.4706	23.4424	23.4898	23.4126			0.42529	0.636344919786096	0.074676	0.956861756277192	Q86YP4-3	sp|Q86YP4-3|P66A_HUMAN
Q86YS7-2	C2CD5	19.3408	19.5799	19.5304	19.6431	19.5135	19.7117	19.6599	19.4563			0.290721	0.749892175836328	-0.0617528	-0.696793945920313	Q86YS7-2	sp|Q86YS7-2|C2CD5_HUMAN
Q86YV0	RASAL3	21.8484	21.9557	21.9387	22.0356	21.8965	21.9352	21.9725	21.9822			0.0157042	0.988844594594595	-0.00200033	-0.0464151609355118	Q86YV0	sp|Q86YV0|RASL3_HUMAN
Q86YV9	HPS6	20.5992	20.707	20.3584	20.7315	20.6625	20.5853	20.7744	20.6458			0.304185	0.735572433192686	-0.0679622	-0.723881410743921	Q86YV9	sp|Q86YV9|HPS6_HUMAN
Q86YZ3	HRNR	18.7411	18.8265	17.8674	19.1086	18.9704	17.8429	18.2367	19.2406			0.0530321	0.957106484235574	0.0632648	0.150833542480012	Q86YZ3	sp|Q86YZ3|HORN_HUMAN
Q8IU60-2	DCP2	20.0951	19.7241	19.4483	18.9632	19.7906	19.9581	19.6825	20.183			0.628737	0.494105646630237	-0.345867	-1.31952914234783	Q8IU60-2	sp|Q8IU60-2|DCP2_HUMAN
Q8IU68	TMC8	21.6276	21.6258	21.4581	21.6205	21.6755	21.5132	21.7014	21.6659			0.416105	0.643128712871287	-0.0559916	-0.939763109454112	Q8IU68	sp|Q8IU68|TMC8_HUMAN
Q8IU81	IRF2BP1	22.911	22.9608	22.8547	22.7773	23.0225	22.918	22.8903	22.8751			0.437846	0.626428571428571	-0.0504971	-0.980108416871251	Q8IU81	sp|Q8IU81|I2BP1_HUMAN
Q8IUD2-3	ERC1	20.6357	20.7705	20.5879	20.8408	20.6262	20.4702	20.641	20.6868			0.656004	0.476942289498581	0.102684	1.36641956498722	Q8IUD2-3	sp|Q8IUD2-3|RB6I2_HUMAN
Q8IUF8-2	RIOX2	19.9555	19.9928	19.8073	19.7916	19.8171	19.6046	19.748	19.9884			0.463699	0.60783705278073	0.0972915	1.02753988004916	Q8IUF8-2	sp|Q8IUF8-2|RIOX2_HUMAN
Q8IUH3-3	RBM45	20.4829	20.6065	20.5952	20.4223	20.5495	20.3301	20.3046	20.5606			0.505795	0.573972169988718	0.0905499	1.10363573295437	Q8IUH3-3	sp|Q8IUH3-3|RBM45_HUMAN
Q8IUI8-2	CRLF3	20.6229	20.8227	20.4783	20.9174	20.8201	21.0244	20.9599	20.781			0.810995	0.393030878859857	-0.18601	-1.62857058398579	Q8IUI8-2	sp|Q8IUI8-2|CRLF3_HUMAN
Q8IUW5	RELL1	19.4781	19.3223	19.6232	19.2399	19.7781	19.5995	19.6941	19.5618			1.31914	0.221307984790875	-0.242497	-2.47764945438246	Q8IUW5	sp|Q8IUW5|RELL1_HUMAN
Q8IV04	TBC1D10C	21.9359	21.9167	21.8178	21.899	21.7335	21.9067	21.8043	21.7231			1.04881	0.300413080895009	0.100481	2.02427957432998	Q8IV04	sp|Q8IV04|TB10C_HUMAN
Q8IV08	PLD3	20.2579	20.1245	20.1702	20.263	20.5871	20.6689	20.5054	20.6533	+	DMSO_BRE	3.67026	0.0141666666666667	-0.399752	-7.92971720707459	Q8IV08	sp|Q8IV08|PLD3_HUMAN
Q8IV38	ANKMY2	18.3512	22.6113	22.5439	22.5658	22.3837	22.4614	22.4803	22.3037			0.364301	0.691103022825416	-0.889245	-0.841706027694131	Q8IV38	sp|Q8IV38|ANKY2_HUMAN
Q8IV48	ERI1	21.8511	21.7059	21.7735	21.6298	21.7489	21.6693	21.8041	21.679			0.0946911	0.91752832563995	0.0147452	0.259263486179238	Q8IV48	sp|Q8IV48|ERI1_HUMAN
Q8IV50	LYSMD2	22.7511	22.6971	22.7161	22.4933	22.6496	22.6066	22.6343	22.6736			0.148986	0.871240770101925	0.0233493	0.390576637031301	Q8IV50	sp|Q8IV50|LYSM2_HUMAN
Q8IV53-2	DENND1C	20.9444	21.0302	21.0041	21.3059	20.9148	20.9745	21.105	20.9872			0.366368	0.689198886483143	0.0757709	0.845675009562206	Q8IV53-2	sp|Q8IV53-2|DEN1C_HUMAN
Q8IV63-3	VRK3	22.4321	22.3959	22.293	22.2514	22.3272	22.3358	22.3704	22.409			0.143442	0.873986992599238	-0.0175109	-0.377610259951632	Q8IV63-3	sp|Q8IV63-3|VRK3_HUMAN
Q8IVD9	NUDCD3	21.3966	21.4108	21.5251	21.3578	21.403	21.4098	21.2542	21.4543			0.316265	0.725837528604119	0.0422401	0.747952172126572	Q8IVD9	sp|Q8IVD9|NUDC3_HUMAN
Q8IVM0	CCDC50	22.3004	22.1693	22.1769	22.2349	22.2035	22.3348	22.2064	22.0229			0.153547	0.868425376540393	0.0284719	0.401177174896909	Q8IVM0	sp|Q8IVM0|CCD50_HUMAN
Q8IVT5-2	KSR1	20.6349	20.7846	20.4981	20.801	20.7434	20.5252	20.4894	20.625			0.406158	0.651112268141881	0.0839424	0.921153135462683	Q8IVT5-2	sp|Q8IVT5-2|KSR1_HUMAN
Q8IW45-2	NAXD	19.6078	19.6841	19.7809	19.6794	19.7318	19.7064	19.7	19.6469			0.0743049	0.938022453561951	-0.00823593	-0.207151667362726	Q8IW45-2	sp|Q8IW45-2|NNRD_HUMAN
Q8IWA0	WDR75	20.9748	21.0496	21.0235	21.2206	20.8904	21.1367	21.109	20.8801			0.303921	0.734887952822241	0.0630517	0.723351779842279	Q8IWA0	sp|Q8IWA0|WDR75_HUMAN
Q8IWA4	MFN1	20.5542	20.7867	19.9971	20.4382	20.4107	20.2951	20.5243	20.3861			0.083986	0.929467494824016	0.0399823	0.23211278212477	Q8IWA4	sp|Q8IWA4|MFN1_HUMAN
Q8IWB9-2	TEX2	19.7237	19.7112	19.7488	19.6501	19.6711	19.9017	19.6316	19.7524			0.19092	0.834554274735831	-0.0307565	-0.48587713781199	Q8IWB9-2	sp|Q8IWB9-2|TEX2_HUMAN
Q8IWC1	MAP7D3	20.857	20.7852	20.5562	20.6992	20.6765	20.4524	20.6193	20.7268			0.56058	0.539529024289831	0.105659	1.20086528802409	Q8IWC1	sp|Q8IWC1|MA7D3_HUMAN
Q8IWE5-2	PLEKHM2	16.7813	17.5242	17.0369	17.6476	17.4589	17.5138	17.4507	16.8928			0.121429	0.890187337380746	-0.081533	-0.325178066937849	Q8IWE5-2	sp|Q8IWE5-2|PKHM2_HUMAN
Q8IWI9-3	MGA	21.4934	21.3508	21.2863	21.1993	21.2749	21.236	21.2896	21.3316			0.322264	0.722237778420596	0.0494242	0.759829081543239	Q8IWI9-3	sp|Q8IWI9-3|MGAP_HUMAN
Q8IWJ2	GCC2	17.1052	17.0229	17.3898	17.2705	17.4192	16.6598	16.9483	17.442			0.146538	0.872864230942715	0.0797892	0.384861923555168	Q8IWJ2	sp|Q8IWJ2|GCC2_HUMAN
Q8IWR0	ZC3H7A	21.1738	21.279	21.1395	21.3058	21.3641	21.2601	21.1646	21.2886			0.33169	0.715254913464359	-0.0448132	-0.778388640560031	Q8IWR0	sp|Q8IWR0|Z3H7A_HUMAN
Q8IWS0-3	PHF6	22.7879	22.9201	22.8839	23.0482	22.9265	23.1317	22.8768	22.9421			0.323812	0.721007536231884	-0.0592222	-0.762885659093096	Q8IWS0-3	sp|Q8IWS0-3|PHF6_HUMAN
Q8IWT0	ZBTB8OS	21.1181	21.3695	21.302	21.0318	21.1943	21.2243	21.1254	21.2558			0.0220899	0.984250379362671	0.00540304	0.0648396367918592	Q8IWT0	sp|Q8IWT0|ARCH_HUMAN
Q8IWU2	LMTK2	19.3941	19.1598	19.2812	19.2834	19.3891	19.5126	19.4847	19.2779			0.979516	0.313579502637528	-0.136468	-1.90916229305064	Q8IWU2	sp|Q8IWU2|LMTK2_HUMAN
Q8IWV7	UBR1	20.9762	21.0407	20.8624	21.1429	20.9062	21.0289	20.9472	20.9334			0.343303	0.707635167464115	0.051621	0.801090788843486	Q8IWV7	sp|Q8IWV7|UBR1_HUMAN
Q8IWV8-4	UBR2	21.0666	21.1709	20.8149	20.9839	21.126	21.0571	21.1479	21.0911			0.583148	0.526299615877081	-0.0964622	-1.24041041685705	Q8IWV8-4	sp|Q8IWV8-4|UBR2_HUMAN
Q8IWX8	CHERP	23.461	23.3636	23.4102	23.3822	23.4254	23.5214	23.3885	23.3796			0.258846	0.777921734531994	-0.0244708	-0.631493576118235	Q8IWX8	sp|Q8IWX8|CHERP_HUMAN
Q8IWY9-1	CDAN1	20.5106	20.581	20.5474	20.5851	20.6413	20.4755	20.5447	20.579			0.0366896	0.970070032888373	-0.00410366	-0.106063374290045	Q8IWY9-1	sp|Q8IWY9-1|CDAN1_HUMAN
Q8IWZ3-4	ANKHD1	22.7328	22.8986	22.8457	23.0485	22.8605	23.0379	22.8847	22.8673			0.153209	0.868389509692132	-0.0311952	-0.40039298192706	Q8IWZ3-4	sp|Q8IWZ3-4|ANKH1_HUMAN
Q8IWZ8	SUGP1	21.0805	21.2661	21.2037	21.426	21.0327	20.6621	21.0951	20.9803			1.33703	0.215948119325551	0.301529	2.50808524417938	Q8IWZ8	sp|Q8IWZ8|SUGP1_HUMAN
Q8IX01-4	SUGP2	22.0131	21.918	21.8499	21.9272	21.8976	21.8579	21.7804	21.8217			1.09316	0.284601283226398	0.0876632	2.09805628176931	Q8IX01-4	sp|Q8IX01-4|SUGP2_HUMAN
Q8IX12-2	CCAR1	23.2941	23.187	23.2156	23.2565	23.3163	23.2721	23.2741	23.2676			0.85326	0.373433818872704	-0.0442448	-1.6991849738291	Q8IX12-2	sp|Q8IX12-2|CCAR1_HUMAN
Q8IX15-3	HOMEZ	20.9713	20.9309	20.811	20.8303	20.9698	21.0318	20.9833	20.9528			1.23124	0.248276018099548	-0.0985427	-2.32905158344361	Q8IX15-3	sp|Q8IX15-3|HOMEZ_HUMAN
Q8IX18-2	DHX40	21.7795	21.733	21.7991	21.8268	21.5998	21.7337	21.8062	21.6316			0.906961	0.34691156462585	0.0917788	1.78861113205743	Q8IX18-2	sp|Q8IX18-2|DHX40_HUMAN
Q8IX90-3	SKA3	18.492	19.244	19.2533	19.8967	18.9128	19.243	19.1552	19.0553			0.170135	0.853134718655148	0.129918	0.439227480678563	Q8IX90-3	sp|Q8IX90-3|SKA3_HUMAN
Q8IXB1-2	DNAJC10	21.8717	21.9157	21.9338	21.8956	21.8859	22.0083	21.9224	21.86			0.164821	0.85886403712297	-0.0149555	-0.427120889028157	Q8IXB1-2	sp|Q8IXB1-2|DJC10_HUMAN
Q8IXH7-4	NELFCD	23.0456	23.1373	23.1603	22.7869	23.2059	23.0726	22.8678	23.2707			0.234898	0.798118007662835	-0.0717325	-0.581238764475691	Q8IXH7-4	sp|Q8IXH7-4|NELFD_HUMAN
Q8IXI1	RHOT2	21.7211	21.7846	21.8443	21.8022	21.7505	21.9677	21.6677	21.7665			0.000379091	0.999647877013177	-7.82013e-05	-0.00113983930132691	Q8IXI1	sp|Q8IXI1|MIRO2_HUMAN
Q8IXI2-2	RHOT1	22.1076	22.2052	22.3773	22.375	22.3565	22.278	22.3481	22.4353			0.556692	0.541956610724519	-0.0881915	-1.19402418972907	Q8IXI2-2	sp|Q8IXI2-2|MIRO1_HUMAN
Q8IXJ6-2	SIRT2	21.4312	21.3024	21.234	21.1403	21.4931	21.4089	21.3074	21.5578			1.04398	0.301499148211244	-0.164849	-2.01624082604125	Q8IXJ6-2	sp|Q8IXJ6-2|SIR2_HUMAN
Q8IXK0-2	PHC2	16.9918	17.7034	16.6715	17.5292	16.9608	17.3552	16.329	17.246			0.321375	0.721334102046699	0.251205	0.758070957106338	Q8IXK0-2	sp|Q8IXK0-2|PHC2_HUMAN
Q8IXL7-2	MSRB3	20.3225	20.2286	20.6092	21.1157	20.4015	20.2874	19.8333	20.3045			0.753903	0.417270765911543	0.362316	1.53270657834886	Q8IXL7-2	sp|Q8IXL7-2|MSRB3_HUMAN
Q8IXM3	MRPL41	21.5986	22.167	22.1192	21.6899	21.5818	21.5901	21.6038	21.7549			0.869543	0.362246786632391	0.261027	1.72632905293554	Q8IXM3	sp|Q8IXM3|RM41_HUMAN
Q8IXQ3	C9orf40	23.0541	22.9623	22.9007	23.0527	23.0604	23.2026	23.1135	23.1342			1.53107	0.176755102040816	-0.135213	-2.84329701855579	Q8IXQ3	sp|Q8IXQ3|CI040_HUMAN
Q8IXQ4-2	GPALPP1	23.4694	23.2869	23.3297	23.3643	23.4827	23.5288	23.4614	23.4575			1.52895	0.176209459459459	-0.120014	-2.83956705344627	Q8IXQ4-2	sp|Q8IXQ4-2|GPAM1_HUMAN
Q8IXS8	HYCC2	19.0907	19.5417	19.5452	19.7165	19.2877	19.5922	19.5198	19.0098			0.265621	0.774092637215529	0.121127	0.645516884643133	Q8IXS8	sp|Q8IXS8|HYCC2_HUMAN
Q8IXT5	RBM12B	21.3465	21.2199	21.3985	21.3836	21.4185	21.4089	21.4973	21.2752			0.461632	0.60895197740113	-0.0628395	-1.02376841259832	Q8IXT5	sp|Q8IXT5|RB12B_HUMAN
Q8IXW5-2	RPAP2	20.9807	20.9698	21.025	21.0383	20.8744	20.9664	20.9632	20.8869			1.46653	0.187950464396285	0.0807209	2.73065251171696	Q8IXW5-2	sp|Q8IXW5-2|RPAP2_HUMAN
Q8IY17-3	PNPLA6	23.2675	23.1617	23.1682	23.3507	23.1476	23.2359	23.2619	23.1164			0.352698	0.701820170109356	0.0465589	0.819330816466066	Q8IY17-3	sp|Q8IY17-3|PLPL6_HUMAN
Q8IY18	SMC5	21.6488	21.7479	21.5953	21.7896	21.7781	21.8348	21.8179	21.7183			0.903712	0.348498307379824	-0.0918994	-1.78320839251025	Q8IY18	sp|Q8IY18|SMC5_HUMAN
Q8IY33-5	MICALL2	19.4355	19.423	19.5976	19.5666	19.5431	19.6422	19.4735	19.6297			0.511568	0.57161216730038	-0.0664592	-1.11397002829475	Q8IY33-5	sp|Q8IY33-5|MILK2_HUMAN
Q8IY37	DHX37	22.053	21.893	21.9163	21.8878	21.8759	21.8535	21.799	21.8105			1.26849	0.238385714285714	0.102791	2.39184277769257	Q8IY37	sp|Q8IY37|DHX37_HUMAN
Q8IY57-4	YAF2	17.9744	17.3191	18.1273	17.4367	18.4278	18.0072	18.1934	18.3352			1.27999	0.232939759036145	-0.52653	-2.41129066650232	Q8IY57-4	sp|Q8IY57-4|YAF2_HUMAN
Q8IY67-2	RAVER1	24.9836	24.8313	24.8004	24.6075	24.9576	24.8395	24.8851	24.9405			0.572405	0.532597315436242	-0.0999465	-1.22162049170569	Q8IY67-2	sp|Q8IY67-2|RAVR1_HUMAN
Q8IY81	FTSJ3	24.1286	23.9484	24.0395	23.851	24.0195	24.1345	23.9927	23.9545			0.183699	0.840955323193916	-0.0334187	-0.469794044132887	Q8IY81	sp|Q8IY81|SPB1_HUMAN
Q8IY95-2	TMEM192	21.1404	20.9084	20.8083	20.6304	20.7829	20.6895	20.7733	21.0492			0.137928	0.877802266163075	0.0481062	0.364620314055192	Q8IY95-2	sp|Q8IY95-2|TM192_HUMAN
Q8IYA6	CKAP2L	16.9531	17.1992	17.3106	17.3107	17.4859	17.2464	17.0172	17.2116			0.138715	0.877034467422726	-0.0468631	-0.366481132965375	Q8IYA6	sp|Q8IYA6|CKP2L_HUMAN
Q8IYB3-2	SRRM1	19.8707	19.9225	19.9226	19.9743	20.0355	20.1501	19.9168	19.7758			0.228265	0.803542625853782	-0.0470614	-0.567121581249017	Q8IYB3-2	sp|Q8IYB3-2|SRRM1_HUMAN
Q8IYB5-2	SMAP1	22.6452	22.9062	22.7915	22.6508	22.6132	22.588	22.6036	22.4798			1.35687	0.21144	0.177295	2.54191257327711	Q8IYB5-2	sp|Q8IYB5-2|SMAP1_HUMAN
Q8IYB7	DIS3L2	21.5012	21.4267	21.4642	21.1869	21.3362	21.2467	21.3452	21.4553			0.239303	0.795584857069276	0.048903	0.590566080867911	Q8IYB7	sp|Q8IYB7|DI3L2_HUMAN
Q8IYB8	SUPV3L1	22.4225	22.6336	22.4703	22.513	22.3416	22.2469	22.409	22.3727			1.58329	0.163028985507246	0.167295	2.93537067588852	Q8IYB8	sp|Q8IYB8|SUV3_HUMAN
Q8IYD1	GSPT2	22.6427	22.7133	22.5908	22.952	22.5869	22.7864	22.7679	22.5107			0.238704	0.796221307256819	0.061729	0.589298592313809	Q8IYD1	sp|Q8IYD1|ERF3B_HUMAN
Q8IYH5-2	ZZZ3	19.8091	19.8816	19.7801	20.1457	19.619	20.1049	19.9077	19.4166			0.352136	0.702588521105375	0.142087	0.818243002682227	Q8IYH5-2	sp|Q8IYH5-2|ZZZ3_HUMAN
Q8IYI6	EXOC8	21.4519	21.2595	21.4605	21.3832	21.3399	21.4143	21.4309	21.5059			0.238938	0.795977348777349	-0.0339575	-0.589794698462436	Q8IYI6	sp|Q8IYI6|EXOC8_HUMAN
Q8IYJ3-2	SYTL1	22.3787	22.4595	22.4135	22.5624	22.3463	22.5371	22.4828	22.4125			0.0539609	0.956164416203336	0.00883102	0.153337241147404	Q8IYJ3-2	sp|Q8IYJ3-2|SYTL1_HUMAN
Q8IYM9-2	TRIM22	21.1044	21.1462	21.2494	20.8821	20.8767	20.9793	20.9295	21.0954			0.667781	0.469046657046657	0.125317	1.38658409960502	Q8IYM9-2	sp|Q8IYM9-2|TRI22_HUMAN
Q8IYS1	PM20D2	23.059	22.992	23.2924	23.0142	23.1899	23.0119	22.9996	23.0689			0.0979394	0.914340497260851	0.0218267	0.267412642902215	Q8IYS1	sp|Q8IYS1|P20D2_HUMAN
Q8IYS2-2	KIAA2013	23.3915	23.3882	23.4816	23.4181	23.5709	23.4688	23.653	23.4337			1.06816	0.293677876106195	-0.111757	-2.05644828503098	Q8IYS2-2	sp|Q8IYS2-2|K2013_HUMAN
Q8IYS5-2	OSCAR	18.858	18.6517	19.1943	18.7995	19.056	18.7086	18.7641	19.1717			0.113969	0.89816111707841	-0.0492358	-0.30704725948519	Q8IYS5-2	sp|Q8IYS5-2|OSCAR_HUMAN
Q8IYW2	CFAP46	20.9714	21.6122	17.81	21.5964	18.5112	18.1999	19.2185	18.1318			1.09742	0.283088560885609	1.98213	2.10515085318925	Q8IYW2	sp|Q8IYW2|CFA46_HUMAN
Q8IZ07	ANKRD13A	21.4801	21.5275	21.385	21.4381	21.5485	21.5147	21.5401	21.5307			1.29175	0.228929095354523	-0.0757933	-2.43118150814472	Q8IZ07	sp|Q8IZ07|AN13A_HUMAN
Q8IZ21-2	PHACTR4	21.8073	21.8989	21.6668	21.7151	21.8876	21.8277	21.756	21.7896			0.311073	0.729884691848906	-0.0432124	-0.73763148554194	Q8IZ21-2	sp|Q8IZ21-2|PHAR4_HUMAN
Q8IZ69-2	TRMT2A	22.8154	22.8297	22.8347	22.8275	22.8348	22.8412	22.7783	22.7789			0.474127	0.599264103485447	0.0184917	1.04651519898494	Q8IZ69-2	sp|Q8IZ69-2|TRM2A_HUMAN
Q8IZ73	RPUSD2	24.0942	24.131	24.2169	24.2166	24.1486	24.1185	24.0177	24.029			0.986229	0.31188710907704	0.0862103	1.92031088168303	Q8IZ73	sp|Q8IZ73|RUSD2_HUMAN
Q8IZ83	ALDH16A1	23.0575	23.0421	23.1211	22.6511	23.3281	23.2802	23.1358	23.2384			1.28751	0.230590243902439	-0.277683	-2.42401267851255	Q8IZ83	sp|Q8IZ83|A16A1_HUMAN
Q8IZD4	DCP1B	20.6901	20.4525	19.9172	20.1238	20.3928	20.5066	20.6896	20.3171			0.422918	0.638660886962321	-0.180638	-0.952453782949921	Q8IZD4	sp|Q8IZD4|DCP1B_HUMAN
Q8IZD6	SLC22A15	17.7015	17.97	17.669	17.9437	17.5917	17.5754	17.8142	17.8625			0.457543	0.611757448300035	0.110122	1.01629608227018	Q8IZD6	sp|Q8IZD6|S22AF_HUMAN
Q8IZH2-2	XRN1	21.5359	21.5557	21.4793	21.606	21.5188	21.4985	21.5255	21.5214			0.475591	0.598649350649351	0.0281873	1.04917115850707	Q8IZH2-2	sp|Q8IZH2-2|XRN1_HUMAN
Q8IZL8	PELP1	21.8362	21.7379	21.661	21.6748	21.8297	21.8494	21.9276	21.868			1.68979	0.148332622601279	-0.141219	-3.12603536837085	Q8IZL8	sp|Q8IZL8|PELP1_HUMAN
Q8IZP0-10	ABI1	21.5722	21.6104	21.5797	21.6378	21.5133	21.5823	21.7724	21.4971			0.0472489	0.958160955551204	0.00877094	0.135148112942411	Q8IZP0-10	sp|Q8IZP0-10|ABI1_HUMAN
Q8IZP2	ST13P4	22.4062	21.6063	23.2956	20.9333	22.9625	22.4787	20.6762	22.5234			0.0486265	0.958937475422729	-0.0998497	-0.138899893882006	Q8IZP2	sp|Q8IZP2|ST134_HUMAN
Q8IZQ1-2	WDFY3	22.5108	21.9754	22.0908	21.8679	22.4107	22.3365	22.4363	22.2746			0.87853	0.358222222222222	-0.253268	-1.74129911325394	Q8IZQ1-2	sp|Q8IZQ1-2|WDFY3_HUMAN
Q8IZQ5	SELENOH	24.5228	24.7342	24.6638	24.5937	24.477	24.4908	24.3958	24.5184			1.62508	0.154007575757576	0.158127	3.00970639050867	Q8IZQ5	sp|Q8IZQ5|SELH_HUMAN
Q8IZX4	TAF1L	19.338	19.2773	19.6076	19.1725	19.6081	19.4411	19.2677	19.1845			0.0717256	0.939073735527118	-0.0265007	-0.200433276784865	Q8IZX4	sp|Q8IZX4|TAF1L_HUMAN
Q8N0W3-2	FCSK	20.3915	20.2516	20.618	19.7328	20.7281	20.2689	19.9362	20.516			0.174478	0.84803187250996	-0.113803	-0.449066589582327	Q8N0W3-2	sp|Q8N0W3-2|FCSK_HUMAN
Q8N0X7	SPART	23.8561	23.8706	23.8846	23.9836	23.866	23.7391	23.7898	23.8412			1.16714	0.263707518022657	0.0896807	2.22152697294168	Q8N0X7	sp|Q8N0X7|SPART_HUMAN
Q8N0Z3	SPICE1	19.7886	20.1092	19.7848	19.8521	19.9675	19.9733	19.5792	19.8838			0.0995576	0.914026644110806	0.0326996	0.271457029383197	Q8N0Z3	sp|Q8N0Z3|SPICE_HUMAN
Q8N0Z6	TTC5	21.7829	21.9382	21.9975	21.912	22.0591	22.0844	22.0003	21.9843			1.29308	0.228313341493268	-0.124361	-2.43344005332958	Q8N0Z6	sp|Q8N0Z6|TTC5_HUMAN
Q8N103-2	TAGAP	18.857	18.9295	18.8163	18.8864	18.8252	18.939	18.8434	18.927			0.111907	0.900037695437995	-0.0113068	-0.302000544721665	Q8N103-2	sp|Q8N103-2|TAGAP_HUMAN
Q8N108-12	MIER1	22.7507	22.5315	22.6791	22.4146	22.7158	22.8358	22.6684	22.7108			0.832035	0.382876762722256	-0.138719	-1.66375357212276	Q8N108-12	sp|Q8N108-12|MIER1_HUMAN
Q8N119	MMP21	21.1004	21.5264	21.5163	21.5781	21.291	21.2781	21.4946	21.1725			0.413697	0.645560236998025	0.121238	0.935267359761253	Q8N119	sp|Q8N119|MMP21_HUMAN
Q8N122	RPTOR	20.6904	20.711	20.6776	20.8409	20.6782	20.5804	20.5816	20.6563			1.23506	0.246981818181818	0.105845	2.33548429853982	Q8N122	sp|Q8N122|RPTOR_HUMAN
Q8N129	CNPY4	19.4422	19.6444	19.9799	19.7946	19.8014	20.0673	20.1868	20.1976			1.25813	0.240929577464789	-0.348022	-2.37436330379758	Q8N129	sp|Q8N129|CNPY4_HUMAN
Q8N138-4	ORMDL3	19.3758	19.078	19.4109	18.4147	19.7203	19.2798	19.3341	19.3445			0.668584	0.469006265060241	-0.349791	-1.38795781203126	Q8N138-4	sp|Q8N138-4|ORML3_HUMAN
Q8N163	CCAR2	24.2232	24.2742	24.2352	24.3011	24.2575	24.3021	24.2916	24.2113			0.0973867	0.915076663858467	-0.00723171	-0.266028758118772	Q8N163	sp|Q8N163|CCAR2_HUMAN
Q8N183	NDUFAF2	22.7207	22.7454	22.6929	22.4781	22.6385	22.4443	22.5726	22.5247			0.763879	0.414299229922992	0.11422	1.5495048405818	Q8N183	sp|Q8N183|NDUF2_HUMAN
Q8N1B4-2	VPS52	21.1044	21.1324	21.1755	20.946	21.1941	21.0116	21.0424	21.2745			0.203441	0.824060576453346	-0.0410552	-0.513467374875508	Q8N1B4-2	sp|Q8N1B4-2|VPS52_HUMAN
Q8N1F7	NUP93	22.7798	22.7895	22.8085	22.4963	22.8721	22.7104	22.7529	22.8073			0.351909	0.702582094081942	-0.0671678	-0.817802194419167	Q8N1F7	sp|Q8N1F7|NUP93_HUMAN
Q8N1F8	STK11IP	21.5205	21.3323	21.5284	21.6097	21.6734	21.4712	21.4485	21.3224			0.0724452	0.938538430256202	0.0188923	0.202310611520877	Q8N1F8	sp|Q8N1F8|S11IP_HUMAN
Q8N1G0	ZNF687	20.3041	20.2984	19.9825	20.1863	20.2085	20.2757	20.2449	20.2877			0.340115	0.708922162804516	-0.0613842	-0.794876929462379	Q8N1G0	sp|Q8N1G0|ZN687_HUMAN
Q8N1G1	REXO1	20.2109	20.2847	19.9701	20.2294	20.0992	20.3241	20.2157	19.9635			0.0800431	0.931903743315508	0.0231299	0.221994610349361	Q8N1G1	sp|Q8N1G1|REXO1_HUMAN
Q8N1G2	CMTR1	22.4736	22.5207	22.5668	22.4665	22.4765	22.4804	22.49	22.5132			0.283707	0.756383561643836	0.016871	0.682568738123489	Q8N1G2	sp|Q8N1G2|CMTR1_HUMAN
Q8N1G4	LRRC47	24.4471	24.5355	24.5109	24.4674	24.4736	24.3391	24.4356	24.4693			0.815641	0.391253588516746	0.0608292	1.63634621706073	Q8N1G4	sp|Q8N1G4|LRC47_HUMAN
Q8N1N4	KRT78	21.6843	21.3007	20.2132	21.1474	19.1499	16.5722	20.6502	21.0488			0.813043	0.392825283243888	1.73115	1.6319975845444	Q8N1N4	sp|Q8N1N4|K2C78_HUMAN
Q8N1S5	SLC39A11	26.5257	26.6604	26.7524	26.7119	26.5186	26.4822	26.5206	26.6816			0.843596	0.378078700811993	0.111858	1.6830595391359	Q8N1S5	sp|Q8N1S5|S39AB_HUMAN
Q8N201	INTS1	20.8808	20.9522	20.984	21.0295	20.9754	20.8792	20.916	20.9635			0.30909	0.731011884550085	0.0281324	0.733679896112127	Q8N201	sp|Q8N201|INT1_HUMAN
Q8N292	GAPT	19.9044	20.054	20.0344	20.0866	19.9698	19.813	19.9169	19.7251			1.28634	0.230989064398542	0.163663	2.42202252762804	Q8N292	sp|Q8N292|GAPT_HUMAN
Q8N2F6-2	ARMC10	20.9825	20.993	20.3901	20.5598	20.8967	20.6076	20.4842	20.8085			0.0638394	0.946300201207243	0.0321016	0.179707465918668	Q8N2F6-2	sp|Q8N2F6-2|ARM10_HUMAN
Q8N2G8-2	GHDC	21.2339	21.2575	21.0297	20.949	21.1032	21.1375	21.3942	21.1938			0.392779	0.664822023047375	-0.0896153	-0.895964961246415	Q8N2G8-2	sp|Q8N2G8-2|GHDC_HUMAN
Q8N2K0	ABHD12	22.6541	22.7418	22.8419	22.7246	22.8613	22.7858	22.8207	22.7628			0.742454	0.425890016017085	-0.06705	-1.51339897516731	Q8N2K0	sp|Q8N2K0|ABD12_HUMAN
Q8N2M8	CLASRP	21.0459	21.1001	20.8111	20.5948	21.0003	21.1692	21.3998	20.9091			0.712079	0.44456291730868	-0.231635	-1.46201281866771	Q8N2M8	sp|Q8N2M8|CLASR_HUMAN
Q8N2U9-2	SLC66A2	19.9659	19.7634	19.9477	18.7086	20.1899	19.6041	19.8099	20.043			0.430788	0.630959623149394	-0.315305	-0.967059055603659	Q8N2U9-2	sp|Q8N2U9-2|S66A2_HUMAN
Q8N2Z9	CENPS	20.2944	20.5404	20.686	19.8184	20.5965	19.9182	20.0042	20.3308			0.196362	0.829000483325278	0.122418	0.497913275561199	Q8N2Z9	sp|Q8N2Z9|CENPS_HUMAN
Q8N335	GPD1L	20.0138	20.2924	20.4142	18.83	20.4332	20.134	19.5397	20.327			0.21289	0.817674925668979	-0.220893	-0.534049314458461	Q8N335	sp|Q8N335|GPD1L_HUMAN
Q8N392-2	ARHGAP18	19.9318	20.0026	19.7633	19.798	20.1479	19.9936	19.9662	20.1215			1.35502	0.211633466135458	-0.183363	-2.53875372570293	Q8N392-2	sp|Q8N392-2|RHG18_HUMAN
Q8N3C0	ASCC3	21.4718	21.5414	21.4082	21.3838	21.4598	21.4341	21.4133	21.2908			0.451938	0.616397774687065	0.0517669	1.00603243189852	Q8N3C0	sp|Q8N3C0|ASCC3_HUMAN
Q8N3D4	EHBP1L1	21.8002	21.8159	21.7049	21.8656	21.7111	21.8349	21.8484	21.6509			0.24476	0.790983666061706	0.0353084	0.602067180828332	Q8N3D4	sp|Q8N3D4|EH1L1_HUMAN
Q8N3F8	MICALL1	19.094	19.0528	19.3814	18.8069	19.327	19.1656	18.7787	19.27			0.111982	0.900077120822622	-0.0515547	-0.302184008129108	Q8N3F8	sp|Q8N3F8|MILK1_HUMAN
Q8N3U4	STAG2	22.977	23.0432	22.9622	23.0239	22.858	23.0076	22.967	22.9873			0.566785	0.534786218347862	0.0465884	1.21176623488715	Q8N3U4	sp|Q8N3U4|STAG2_HUMAN
Q8N3X1-2	FNBP4	21.3336	21.4278	21.2721	21.2114	21.1789	21.2234	21.1843	21.1834			1.33691	0.215668393782383	0.118716	2.50788162371613	Q8N3X1-2	sp|Q8N3X1-2|FNBP4_HUMAN
Q8N465	D2HGDH	20.4425	20.6532	20.139	20.1633	20.7903	20.5648	20.8134	20.6864			1.4478	0.19168532526475	-0.364206	-2.69820074927896	Q8N465	sp|Q8N465|D2HDH_HUMAN
Q8N488	RYBP	19.4475	19.7423	19.836	20.1358	19.6949	19.8904	19.9082	19.6193			0.0262292	0.979990080122091	0.0121789	0.0766517407388297	Q8N488	sp|Q8N488|RYBP_HUMAN
Q8N490-2	PNKD	20.0663	19.9222	19.8925	19.9557	19.8692	20.0624	20.1826	19.9029			0.219817	0.810625687156422	-0.0451083	-0.549010671638397	Q8N490-2	sp|Q8N490-2|PNKD_HUMAN
Q8N4C6-10	NIN	17.6068	17.9942	18.0882	17.7236	18	17.8526	19.1021	17.7315			0.422382	0.639306666666667	-0.318344	-0.951456571829595	Q8N4C6-10	sp|Q8N4C6-10|NIN_HUMAN
Q8N4C8-3	MINK1	20.6523	20.8501	20.8602	21.1078	20.757	20.962	20.8246	20.8077			0.106536	0.905906303236797	0.0297618	0.288786323809365	Q8N4C8-3	sp|Q8N4C8-3|MINK1_HUMAN
Q8N4J0	CARNMT1	23.4648	23.3943	23.2522	23.5058	18.467	23.2539	18.2188	18.1318			1.68233	0.148243186582809	3.88639	3.11255874028632	Q8N4J0	sp|Q8N4J0|CARME_HUMAN
Q8N4L2	PIP4P2	20.7962	20.4427	20.5159	20.4414	21.1098	21.0176	21.1205	21.0118	+	DMSO_BRE	2.93524	0.0345205479452055	-0.515896	-5.79098738728514	Q8N4L2	sp|Q8N4L2|PP4P2_HUMAN
Q8N4N3-2	KLHL36	18.1162	18.2803	18.8212	18.5038	18.3444	17.7977	18.0282	18.6461			0.418071	0.64305008291874	0.2263	0.94342913304222	Q8N4N3-2	sp|Q8N4N3-2|KLH36_HUMAN
Q8N4Q0	PTGR3	21.5643	21.319	20.9827	21.5023	21.5214	21.6469	21.7004	21.5045			0.917688	0.342004158004158	-0.251242	-1.80644837283613	Q8N4Q0	sp|Q8N4Q0|PTGR3_HUMAN
Q8N4Q1-2	CHCHD4	19.7394	19.8516	19.6443	20.5152	19.8981	20.3722	20.0565	19.5673			0.0485432	0.958145747397368	-0.0358682	-0.13867339784359	Q8N4Q1-2	sp|Q8N4Q1-2|MIA40_HUMAN
Q8N511	TMEM199	16.9027	17.1416	17.2759	16.8908	16.7961	17.1485	17.0032	16.9715			0.250448	0.784729835552075	0.0729165	0.613992268577348	Q8N511	sp|Q8N511|TM199_HUMAN
Q8N531-2	FBXL6	18.366	18.0789	18.4639	17.4021	18.433	18.3376	17.9505	18.1581			0.216579	0.81467496886675	-0.142061	-0.542029992419209	Q8N531-2	sp|Q8N531-2|FBXL6_HUMAN
Q8N573-2	OXR1	21.1745	21.3666	21.2955	21.4662	21.0859	21.2053	21.3593	21.2861			0.492177	0.586679007774898	0.0915523	1.07916108403023	Q8N573-2	sp|Q8N573-2|OXR1_HUMAN
Q8N584	TTC39C	19.5465	19.631	19.5669	19.0727	19.7635	19.5728	19.616	19.6322			0.688744	0.454873211642822	-0.191851	-1.42235731000334	Q8N584	sp|Q8N584|TT39C_HUMAN
Q8N5A5-3	ZGPAT	21.4303	21.4508	21.4404	21.5627	21.5211	21.3975	21.3197	21.4815			0.319882	0.722171888473699	0.0411205	0.755119433906111	Q8N5A5-3	sp|Q8N5A5-3|ZGPAT_HUMAN
Q8N5B7-2	CERS5	21.6357	21.7535	21.9152	21.6882	21.7189	21.6917	21.7627	21.7411			0.115993	0.896116254036599	0.0195184	0.311984556432841	Q8N5B7-2	sp|Q8N5B7-2|CERS5_HUMAN
Q8N5C6	SRBD1	21.1411	21.2523	21.1738	21.4057	21.281	21.2844	21.2785	21.2918			0.287158	0.752355433287483	-0.0407181	-0.689578410048823	Q8N5C6	sp|Q8N5C6|SRBD1_HUMAN
Q8N5D0-4	WDTC1	21.4584	21.3837	21.3673	21.458	21.4659	21.2866	21.3805	21.4783			0.102326	0.90985	0.0140705	0.27835394085699	Q8N5D0-4	sp|Q8N5D0-4|WDTC1_HUMAN
Q8N5F7	NKAP	21.9197	22.2559	22.1106	22.1709	22.1794	22.3645	22.1791	21.9437			0.183	0.841468787087586	-0.0524035	-0.468230618824619	Q8N5F7	sp|Q8N5F7|NKAP_HUMAN
Q8N5I2	ARRDC1	21.3572	21.2316	21.1689	21.5403	21.1178	21.3594	21.4114	21.348			0.0515855	0.95699209486166	0.0153847	0.14692594184556	Q8N5I2	sp|Q8N5I2|ARRD1_HUMAN
Q8N5I9	NOPCHAP1	22.7676	22.4046	22.425	22.5759	22.4332	22.3152	22.3995	22.3033			1.04082	0.302453695836873	0.180531	2.01099735968683	Q8N5I9	sp|Q8N5I9|NOPC1_HUMAN
Q8N5K1	CISD2	23.3117	23.0845	22.911	22.4388	23.2693	22.9531	23.0903	23.1726			0.415721	0.643606860158311	-0.184803	-0.939046347724418	Q8N5K1	sp|Q8N5K1|CISD2_HUMAN
Q8N5L8	RPP25L	21.0312	20.8151	20.9481	20.4295	20.9236	20.6393	20.9301	21.0568			0.20184	0.82497613248904	-0.0814514	-0.509959956255548	Q8N5L8	sp|Q8N5L8|RP25L_HUMAN
Q8N5M1	ATPAF2	19.5236	20.4479	20.2086	20.091	20.331	20.2666	20.4538	19.8655			0.287765	0.751237204182719	-0.161459	-0.690809110064726	Q8N5M1	sp|Q8N5M1|ATPF2_HUMAN
Q8N5N7	MRPL50	22.693	22.2471	22.3543	21.999	22.558	22.3658	22.5343	22.4351			0.445983	0.621421670117322	-0.149965	-0.995098420195835	Q8N5N7	sp|Q8N5N7|RM50_HUMAN
Q8N5P1	ZC3H8	20.2263	19.9807	20.0863	20.1965	19.9438	20.1185	19.8381	20.1236			0.617778	0.500465949820789	0.116461	1.30059564255714	Q8N5P1	sp|Q8N5P1|ZC3H8_HUMAN
Q8N5Y2-2	MSL3	17.525	17.7312	17.9699	17.6686	17.3774	17.3898	17.0395	17.3835			1.8217	0.129248730964467	0.426105	3.36817307214626	Q8N5Y2-2	sp|Q8N5Y2-2|MS3L1_HUMAN
Q8N612-2	FHIP1B	18.25	18.3141	18.4442	18.1625	18.2176	18.1552	18.3007	18.4939			0.00303379	0.997495038588754	0.000859737	0.00909424839797654	Q8N612-2	sp|Q8N612-2|FHI1B_HUMAN
Q8N614	TMEM156	18.1166	18.0664	18.1559	18.1845	17.8718	17.7387	18.1439	18.2143			0.562985	0.537258464079273	0.138699	1.2050932986388	Q8N614	sp|Q8N614|TM156_HUMAN
Q8N653	LZTR1	18.7939	19.1124	19.1111	19.5512	18.9689	19.3237	19.2202	18.9302			0.0608947	0.948001600960576	0.0314021	0.171895221442082	Q8N653	sp|Q8N653|LZTR1_HUMAN
Q8N684-2	CPSF7	23.7915	23.7201	23.737	23.8647	23.8224	23.9822	23.8874	23.7098			0.501505	0.57845543071161	-0.0721517	-1.09593930546349	Q8N684-2	sp|Q8N684-2|CPSF7_HUMAN
Q8N697	SLC15A4	21.1619	21.2363	21.3835	21.183	21.1406	21.2943	21.3211	21.2002			0.0111446	0.990464571322299	0.00215721	0.0331045334500361	Q8N697	sp|Q8N697|S15A4_HUMAN
Q8N6H7	ARFGAP2	23.4427	23.6766	23.5486	23.8191	23.6088	23.7074	23.6558	23.5677			0.053389	0.956957332804128	-0.013164	-0.151796211691508	Q8N6H7	sp|Q8N6H7|ARFG2_HUMAN
Q8N6M0	OTUD6B	23.2244	23.4238	23.4231	23.2916	23.2128	23.0923	23.0917	23.3063			1.21008	0.25175572519084	0.164948	2.29349321614317	Q8N6M0	sp|Q8N6M0|OTU6B_HUMAN
Q8N6N3-2	C1orf52	23.0914	22.8376	22.9247	22.8905	22.8802	22.9602	22.8425	22.8858			0.307417	0.732377188029362	0.0438733	0.730342075383462	Q8N6N3-2	sp|Q8N6N3-2|CA052_HUMAN
Q8N6R0	METTL13	21.3239	21.2693	21.2387	21.4037	21.2456	21.3609	21.3891	21.2206			0.0302649	0.977119262531208	0.00486135	0.088072131021151	Q8N6R0	sp|Q8N6R0|EFNMT_HUMAN
Q8N6R1	SERP2	19.2822	19.5889	19.3214	19.2465	19.3219	19.596	19.2888	19.1212			0.0797727	0.932262335526316	0.0277653	0.221298268369672	Q8N6R1	sp|Q8N6R1|SERP2_HUMAN
Q8N6S5	ARL6IP6	22.2809	22.2501	22.2268	22.3037	22.3468	22.3988	22.4659	22.2838			1.37368	0.209061898211829	-0.108471	-2.57065722889039	Q8N6S5	sp|Q8N6S5|AR6P6_HUMAN
Q8N6T3-2	ARFGAP1	21.5358	21.6964	21.7625	21.6672	21.5897	21.6509	21.5736	21.5875			0.609128	0.506310207688909	0.0650702	1.28561523725926	Q8N6T3-2	sp|Q8N6T3-2|ARFG1_HUMAN
Q8N6T7	SIRT6	19.9058	20.0657	20.1896	20.4221	19.978	20.0848	20.0497	20.0576			0.410012	0.648612765957447	0.103265	0.928375172923569	Q8N6T7	sp|Q8N6T7|SIR6_HUMAN
Q8N766-2	EMC1	22.7995	22.8316	22.7528	22.9866	22.8274	22.9511	22.8424	22.7454			0.00528963	0.995948377581121	0.00104332	0.0158159205791087	Q8N766-2	sp|Q8N766-2|EMC1_HUMAN
Q8N7H5-3	PAF1	22.7838	22.9398	22.9495	22.9937	22.8919	23.0835	22.9135	22.9805			0.34538	0.706387522495501	-0.0506458	-0.805133064444145	Q8N7H5-3	sp|Q8N7H5-3|PAF1_HUMAN
Q8N806	UBR7	22.7606	22.9078	22.8328	22.8128	22.784	22.5683	22.6644	22.7677			1.18759	0.258097872340426	0.132408	2.25576317899357	Q8N806	sp|Q8N806|UBR7_HUMAN
Q8N884	CGAS	20.7409	20.8874	21.0009	21.0057	21.1191	21.0386	20.737	20.8542			0.0976925	0.914709922056035	-0.0284967	-0.266794587434458	Q8N884	sp|Q8N884|CGAS_HUMAN
Q8N8A2-2	ANKRD44	20.6172	20.6856	20.576	20.8066	20.6947	20.8085	20.8494	20.596			0.374836	0.680975609756098	-0.0657969	-0.8618850581125	Q8N8A2-2	sp|Q8N8A2-2|ANR44_HUMAN
Q8N8A6	DDX51	21.5365	21.6212	21.5525	21.6103	21.4629	21.4684	21.432	21.3636			2.45577	0.0649795918367347	0.148403	4.65064982247968	Q8N8A6	sp|Q8N8A6|DDX51_HUMAN
Q8N8D1	PDCD7	19.7674	19.9604	19.6794	19.8466	19.614	19.1883	19.748	19.6779			0.937589	0.33281084939329	0.256387	1.83952166057554	Q8N8D1	sp|Q8N8D1|PDCD7_HUMAN
Q8N8R5	C2orf69	20.5384	20.4813	20.3212	20.3518	20.5951	20.3368	20.9121	20.4183			0.467816	0.602478693181818	-0.142399	-1.0350409564483	Q8N8R5	sp|Q8N8R5|CB069_HUMAN
Q8N8R7	ARL14EP	21.0087	21.2816	21.3759	21.5341	21.2272	21.309	21.2209	21.0386			0.350337	0.702275528700906	0.101126	0.814757817596956	Q8N8R7	sp|Q8N8R7|AL14E_HUMAN
Q8N954	GPATCH11	14.9285	15.8828	16.9291	16.4459	16.5112	17.0243	16.1988	16.2109			0.412632	0.646147174770039	-0.439723	-0.933277059488073	Q8N954	sp|Q8N954|GPT11_HUMAN
Q8N983-2	MRPL43	21.2387	20.6698	20.7979	19.7832	21.2001	20.746	20.9225	20.9461			0.469509	0.602059180035651	-0.331281	-1.0381228007632	Q8N983-2	sp|Q8N983-2|RM43_HUMAN
Q8N999-3	RLIG1	21.2217	21.0882	21.0957	21.3219	21.1694	21.4914	21.0759	21.1018			0.0909689	0.920660826032541	-0.0277429	-0.249875071451603	Q8N999-3	sp|Q8N999-3|RLIG1_HUMAN
Q8N9M1-2	C19orf47	19.5288	19.6092	19.9974	19.3391	19.5236	18.8895	19.1162	19.5691			0.796557	0.398491613649508	0.344048	1.60438589285999	Q8N9M1-2	sp|Q8N9M1-2|CS047_HUMAN
Q8N9N2-2	ASCC1	20.4241	20.6467	20.6994	20.842	20.6321	20.8372	20.5066	20.6451			0.00675598	0.994638329329144	-0.0022254	-0.020166887915769	Q8N9N2-2	sp|Q8N9N2-2|ASCC1_HUMAN
Q8N9N7	LRRC57	22.0984	22.0896	21.9724	21.1721	22.3507	22.1916	22.3307	22.2896			1.05429	0.297787381158168	-0.4575	-2.03337768201396	Q8N9N7	sp|Q8N9N7|LRC57_HUMAN
Q8N9N8	EIF1AD	21.179	21.3284	21.192	21.186	21.0951	21.2467	21.0564	21.1043			0.879942	0.357614583333333	0.0957642	1.74364941192681	Q8N9N8	sp|Q8N9N8|EIF1A_HUMAN
Q8N9Q2	SREK1IP1	21.1281	21.3753	21.3267	21.5379	21.3694	21.6142	21.4564	21.1764			0.197183	0.828602951850956	-0.0621176	-0.499724344529268	Q8N9Q2	sp|Q8N9Q2|SR1IP_HUMAN
Q8N9T8	KRI1	22.7842	22.7332	22.7383	22.5849	22.7139	22.6993	22.6514	22.7079			0.141964	0.875450313339302	0.0170493	0.374136816652138	Q8N9T8	sp|Q8N9T8|KRI1_HUMAN
Q8NAF0	ZNF579	15.5758	15.886	15.6724	16.0812	15.7325	18.2372	15.6415	16.1743			0.469843	0.602160542276133	-0.64253	-1.03873038862899	Q8NAF0	sp|Q8NAF0|ZN579_HUMAN
Q8NAV1	PRPF38A	24.1942	24.1721	24.2076	23.9057	24.2559	24.2857	24.013	24.3698			0.481374	0.593912727272727	-0.111229	-1.05965138831101	Q8NAV1	sp|Q8NAV1|PR38A_HUMAN
Q8NB15-1	ZNF511	19.5679	19.8286	19.4259	19.7559	19.6749	19.4703	19.9424	19.5572			0.0420324	0.96260889838741	-0.016602	-0.120853262974775	Q8NB15-1	sp|Q8NB15-1|ZN511_HUMAN
Q8NB16-2	MLKL	20.119	20.1799	19.9771	20.1824	19.9931	19.9949	20.1358	19.9293			0.770434	0.41175723830735	0.101342	1.5605304728311	Q8NB16-2	sp|Q8NB16-2|MLKL_HUMAN
Q8NB37	GATD1	20.8589	20.9371	21.2099	21.2971	21.028	21.0826	21.0128	20.9448			0.21467	0.815583912611718	0.0586905	0.537904207392718	Q8NB37	sp|Q8NB37|GALD1_HUMAN
Q8NB90	AFG2A	21.2333	21.3191	21.1573	21.07	21.4193	21.4023	21.2267	21.2013			0.737652	0.42953829787234	-0.117497	-1.50529029667132	Q8NB90	sp|Q8NB90|AFG2A_HUMAN
Q8NBF2	NHLRC2	19.903	20.2176	20.143	20.2234	20.1776	20.0458	20.1749	20.1175			0.0304636	0.977229823212913	-0.00720787	-0.0886320533120799	Q8NBF2	sp|Q8NBF2|NHLC2_HUMAN
Q8NBF6	AVL9	20.9068	20.989	20.2929	21.0447	20.7303	20.7234	20.7571	20.8399			0.0946559	0.917411369834277	0.0456572	0.259175113509046	Q8NBF6	sp|Q8NBF6|AVL9_HUMAN
Q8NBI5-2	SLC43A3	22.9869	22.9709	22.9657	22.8867	22.957	22.7705	22.7913	22.9359			0.837753	0.381223529411765	0.0888963	1.67330504923691	Q8NBI5-2	sp|Q8NBI5-2|S43A3_HUMAN
Q8NBJ5	COLGALT1	24.1185	24.1086	24.0964	24.0776	24.1731	24.1359	24.1641	24.175			2.56788	0.0564666666666667	-0.0617537	-4.90225390935121	Q8NBJ5	sp|Q8NBJ5|GT251_HUMAN
Q8NBJ7	SUMF2	23.2479	23.2864	23.275	23.1335	23.3658	23.05	23.1635	23.2198			0.189664	0.835623292595255	0.0359373	0.483088163323296	Q8NBJ7	sp|Q8NBJ7|SUMF2_HUMAN
Q8NBK3-2	SUMF1	20.8053	20.795	20.6283	21.2922	20.7968	21.192	21.0236	20.6583			0.072105	0.939009756097561	-0.0374331	-0.201423437499775	Q8NBK3-2	sp|Q8NBK3-2|SUMF1_HUMAN
Q8NBL1	POGLUT1	22.8074	22.8646	22.5998	23.0185	22.6317	22.6755	22.4709	22.9742			0.442116	0.622870249914413	0.134509	0.987982023619938	Q8NBL1	sp|Q8NBL1|PGLT1_HUMAN
Q8NBM4-2	UBAC2	22.4087	22.4362	22.3603	21.9044	22.6292	22.4178	22.5416	22.5595			1.00706	0.307234782608696	-0.259619	-1.95491284265832	Q8NBM4-2	sp|Q8NBM4-2|UBAC2_HUMAN
Q8NBM8	PCYOX1L	21.576	21.4165	20.9618	21.5217	21.3601	21.3559	21.697	21.3866			0.196537	0.829047388781431	-0.0808897	-0.498300140514018	Q8NBM8	sp|Q8NBM8|PCYXL_HUMAN
Q8NBN3-3	TMEM87A	18.3449	18.6797	19.2624	17.878	18.8988	19.2652	18.2307	19.1892			0.420193	0.640684158087014	-0.354738	-0.947383277399891	Q8NBN3-3	sp|Q8NBN3-3|TM87A_HUMAN
Q8NBN7	RDH13	20.7564	20.5642	20.4707	19.8335	20.668	20.6926	20.7438	21.0002			0.870847	0.361783505154639	-0.369945	-1.72850063242995	Q8NBN7	sp|Q8NBN7|RDH13_HUMAN
Q8NBQ5	HSD17B11	22.0069	21.9479	21.6464	21.7758	21.8274	22.0961	22.0029	21.8617			0.445886	0.621415660572611	-0.102743	-0.994920125991768	Q8NBQ5	sp|Q8NBQ5|DHB11_HUMAN
Q8NBS9-2	TXNDC5	24.7206	24.7961	24.9127	24.9429	24.6318	24.7634	24.535	24.658			1.51097	0.178375	0.196031	2.80808801521896	Q8NBS9-2	sp|Q8NBS9-2|TXND5_HUMAN
Q8NBT0-2	POC1A	18.0026	18.2148	19.0147	18.1251	17.4612	17.2634	16.9651	17.5863			2.06333	0.106164179104478	1.02031	3.83159216417516	Q8NBT0-2	sp|Q8NBT0-2|POC1A_HUMAN
Q8NBT2	SPC24	21.3168	21.2485	21.4025	20.7483	21.7083	21.1288	21.3582	21.211			0.387156	0.670426479949077	-0.172578	-0.885322306686617	Q8NBT2	sp|Q8NBT2|SPC24_HUMAN
Q8NBU5	ATAD1	21.9018	22.0324	22.234	22.0242	22.1884	22.014	22.0097	22.0798			0.114904	0.897215222532789	-0.0248833	-0.309330116803896	Q8NBU5	sp|Q8NBU5|ATAD1_HUMAN
Q8NBX0	SCCPDH	23.3047	23.2993	23.3983	23.3001	23.3963	23.4939	23.381	23.4219			1.50821	0.178952536824877	-0.0976796	-2.8032528006138	Q8NBX0	sp|Q8NBX0|SCPDL_HUMAN
Q8NBZ0	INO80E	22.5323	22.3196	22.3806	22.2964	22.3351	22.3617	22.4152	22.2746			0.237687	0.796791987673344	0.0355787	0.587147392671166	Q8NBZ0	sp|Q8NBZ0|IN80E_HUMAN
Q8NBZ7-2	UXS1	19.4713	20.024	19.7538	19.669	19.5164	19.3818	19.5112	19.683			0.785372	0.403120954003407	0.206428	1.58562576840303	Q8NBZ7-2	sp|Q8NBZ7-2|UXS1_HUMAN
Q8NC42	RNF149	21.2407	21.296	21.4744	21.4802	22.0251	21.7657	22.0132	22.0522	+	DMSO_BRE	3.20966	0.0270434782608696	-0.591249	-6.52760810506851	Q8NC42	sp|Q8NC42|RN149_HUMAN
Q8NC44	RETREG2	21.4812	21.4288	21.4263	21.4851	21.5463	21.5302	21.5438	21.5903			2.47892	0.0668405797101449	-0.0973101	-4.70191789094672	Q8NC44	sp|Q8NC44|RETR2_HUMAN
Q8NC51-3	SERBP1	25.9991	25.903	25.8051	25.9033	25.941	25.9373	26.005	25.8745			0.328079	0.717329833770779	-0.0368123	-0.771292245986225	Q8NC51-3	sp|Q8NC51-3|SERB1_HUMAN
Q8NC56	LEMD2	21.7142	22.0933	21.8859	22.1807	21.7933	21.8304	21.8992	21.746			0.662799	0.472085959885387	0.151297	1.37806061703456	Q8NC56	sp|Q8NC56|LEMD2_HUMAN
Q8NC60	NOA1	20.6603	20.401	20.5443	21.148	20.8396	20.8544	20.8597	20.7939			0.401484	0.65573212552572	-0.148542	-0.912375244392868	Q8NC60	sp|Q8NC60|NOA1_HUMAN
Q8NC96-2	NECAP1	20.5236	20.1434	20.525	20.1336	20.3997	20.3661	20.1969	20.3023			0.0441393	0.961041138623513	0.0151954	0.126643860610388	Q8NC96-2	sp|Q8NC96-2|NECP1_HUMAN
Q8NCA5	FAM98A	23.3343	23.2623	23.4354	22.9982	23.1776	22.9629	23.1	23.2141			0.630935	0.492442211055276	0.1439	1.32331975749091	Q8NCA5	sp|Q8NCA5|FA98A_HUMAN
Q8NCA9	ZNF784	17.3955	17.3854	17.3167	17.2317	17.5189	17.668	17.9013	17.7448			2.27605	0.0856	-0.375942	-4.26432370407412	Q8NCA9	sp|Q8NCA9|ZN784_HUMAN
Q8NCC3-2	PLA2G15	20.0735	20.2029	20.5311	20.1481	20.1946	20.0467	20.1262	20.1927			0.408551	0.64907250163292	0.0988641	0.925639006597132	Q8NCC3-2	sp|Q8NCC3-2|PAG15_HUMAN
Q8NCD3	HJURP	20.4378	20.3799	20.0679	20.4765	20.3142	20.4826	20.5733	20.3674			0.371649	0.683869240348692	-0.093873	-0.855794216660546	Q8NCD3	sp|Q8NCD3|HJURP_HUMAN
Q8NCE2-2	MTMR14	20.789	21.051	20.8257	21.2826	20.7062	20.9606	21.0144	20.9614			0.230498	0.800608365019011	0.0764174	0.571884131337533	Q8NCE2-2	sp|Q8NCE2-2|MTMRE_HUMAN
Q8NCF5	NFATC2IP	22.3981	22.2655	22.2626	22.1882	22.2887	22.2418	22.2372	22.2235			0.278206	0.762949836423119	0.0308185	0.671357613044832	Q8NCF5	sp|Q8NCF5|NF2IP_HUMAN
Q8NCG7-2	DAGLB	21.8169	22.1027	21.9583	22.1338	22.0148	21.9312	21.953	22.023			0.10857	0.904333190944041	0.0224099	0.29380268350309	Q8NCG7-2	sp|Q8NCG7-2|DGLB_HUMAN
Q8NCJ5	SPRYD3	22.87	23.0453	23.0205	22.9513	22.8816	22.9508	22.9064	22.9607			0.491434	0.586997041420118	0.0469131	1.07782268297799	Q8NCJ5	sp|Q8NCJ5|SPRY3_HUMAN
Q8NCL4	GALNT6	19.6489	19.359	19.8256	19.7007	19.6555	19.7212	19.8009	19.7877			0.466868	0.604009939652112	-0.107764	-1.03331430996986	Q8NCL4	sp|Q8NCL4|GALT6_HUMAN
Q8NCN5	PDPR	20.097	20.2208	20.1056	20.323	20.2725	20.1891	20.318	20.0783			0.140753	0.875851818790448	-0.0278745	-0.37128835763783	Q8NCN5	sp|Q8NCN5|PDPR_HUMAN
Q8NCP5-2	ZBTB44	20.0299	19.9679	20.1578	20.0667	20.0276	19.996	19.8666	19.8648			1.03664	0.302525252525253	0.116835	2.00403988429129	Q8NCP5-2	sp|Q8NCP5-2|ZBT44_HUMAN
Q8ND04-2	SMG8	20.0368	20.2728	20.0181	20.8649	20.1443	20.5517	20.2457	20.2789			0.0109017	0.99047063197026	-0.00699377	-0.032391565197633	Q8ND04-2	sp|Q8ND04-2|SMG8_HUMAN
Q8ND24	RNF214	22.3314	22.4717	22.3096	22.439	22.4632	22.3537	22.3447	22.4171			0.048705	0.959174665617624	-0.00675964	-0.139113432900866	Q8ND24	sp|Q8ND24|RN214_HUMAN
Q8ND56-2	LSM14A	23.5654	23.7	23.6882	23.8619	23.6759	23.7109	23.7513	23.5918			0.11416	0.898159467010531	0.0214167	0.307513864469322	Q8ND56-2	sp|Q8ND56-2|LS14A_HUMAN
Q8ND76-2	CCNY	21.3152	21.4722	21.3365	21.4479	21.3785	21.2183	21.5587	21.499			0.0886775	0.923489910547119	-0.0206919	-0.244068219675019	Q8ND76-2	sp|Q8ND76-2|CCNY_HUMAN
Q8NDA8	MROH1	19.4913	19.2852	19.8319	19.0403	19.7294	19.3152	18.9888	19.6942			0.0279238	0.97861973986228	-0.0197315	-0.0814586689493778	Q8NDA8	sp|Q8NDA8|MROH1_HUMAN
Q8NDD1-5	FSAF1	21.4998	21.6076	21.7154	21.241	21.3393	21.2814	21.1529	21.4721			0.84492	0.378414052697616	0.204495	1.68526999792582	Q8NDD1-5	sp|Q8NDD1-5|FSAF1_HUMAN
Q8NDF8-5	TENT4B	20.0147	20.1116	20.2293	20.1611	20.3645	20.447	20.3883	20.4987	+	DMSO_BRE	2.79604	0.0451034482758621	-0.295424	-5.44195215016281	Q8NDF8-5	sp|Q8NDF8-5|PAPD5_HUMAN
Q8NDT2	RBM15B	20.8368	20.5745	20.8053	20.4281	20.8153	20.956	20.853	20.7231			0.805291	0.394661186142102	-0.175692	-1.6190205846889	Q8NDT2	sp|Q8NDT2|RB15B_HUMAN
Q8NDV7-5	TNRC6A	19.4902	19.4152	19.5031	19.5573	19.6048	19.5445	19.4789	19.6507			0.824837	0.386271186440678	-0.0782924	-1.6517250080986	Q8NDV7-5	sp|Q8NDV7-5|TNR6A_HUMAN
Q8NDX1-2	PSD4	22.1688	22.1969	22.1511	22.1847	22.0413	22.1928	22.1111	22.0314			1.09573	0.283617647058824	0.0812478	2.1023425238176	Q8NDX1-2	sp|Q8NDX1-2|PSD4_HUMAN
Q8NDX5-2	PHC3	19.7635	19.9048	19.5795	19.7135	19.6806	19.6318	19.6388	19.8775			0.142018	0.875503917618088	0.0331645	0.374264866481691	Q8NDX5-2	sp|Q8NDX5-2|PHC3_HUMAN
Q8NDX6	ZNF740	17.459	17.4903	17.6133	17.8663	17.7065	17.9019	17.4027	17.4938			0.0457135	0.959825679108853	-0.0190043	-0.130955401713845	Q8NDX6	sp|Q8NDX6|ZN740_HUMAN
Q8NE01-2	CNNM3	20.87	20.8522	20.7911	20.6021	21.0557	20.9155	20.8106	20.9663			1.02327	0.304415372035977	-0.1582	-1.98183499876612	Q8NE01-2	sp|Q8NE01-2|CNNM3_HUMAN
Q8NE71-2	ABCF1	23.3102	23.2814	23.2899	23.3758	23.3987	23.4997	23.4124	23.2639			0.730073	0.434824894514768	-0.0793757	-1.49248298707808	Q8NE71-2	sp|Q8NE71-2|ABCF1_HUMAN
Q8NE86-3	MCU	22.2148	22.1427	22.3221	21.843	22.5465	22.231	22.3547	22.3267			0.983693	0.311987860394537	-0.234083	-1.91609960904915	Q8NE86-3	sp|Q8NE86-3|MCU_HUMAN
Q8NEB9	PIK3C3	22.3713	22.4489	22.4221	22.4335	22.4207	22.4256	22.408	22.3988			0.1189	0.892065630397237	0.00569963	0.319053922438737	Q8NEB9	sp|Q8NEB9|PK3C3_HUMAN
Q8NEC7	GSTCD	21.3853	21.3218	21.3828	21.027	21.37	21.1824	21.5167	21.2736			0.200582	0.826287381473377	-0.056458	-0.507199716046209	Q8NEC7	sp|Q8NEC7|GSTCD_HUMAN
Q8NEF9	SRFBP1	25.2828	25.2018	25.2059	25.0714	25.1101	25.1287	25.0284	25.1399			0.885899	0.354988173455979	0.0886993	1.75356769617305	Q8NEF9	sp|Q8NEF9|SRFB1_HUMAN
Q8NEJ9-2	NGDN	21.7142	21.7661	21.7451	21.9119	21.6132	21.757	21.6264	21.5456			1.26761	0.238774346793349	0.148765	2.39035519644849	Q8NEJ9-2	sp|Q8NEJ9-2|NGDN_HUMAN
Q8NEM2	SHCBP1	19.8544	19.5998	19.5138	19.7853	19.7636	19.7667	19.8706	19.6193			0.295149	0.745054737427063	-0.0667295	-0.705732892343683	Q8NEM2	sp|Q8NEM2|SHCBP_HUMAN
Q8NEN9	PDZD8	20.8686	20.8808	20.8041	20.8476	20.7222	20.8865	20.6764	20.7153			1.0477	0.300831615120275	0.100163	2.02243565174829	Q8NEN9	sp|Q8NEN9|PDZD8_HUMAN
Q8NET5	NFAM1	19.5093	19.4163	19.4445	19.5179	19.4319	19.6256	19.4439	19.5977			0.415024	0.64414629324547	-0.0527687	-0.937744302033045	Q8NET5	sp|Q8NET5|NFAM1_HUMAN
Q8NEW0	SLC30A7	20.5864	20.864	20.7512	21.1556	20.7942	21.003	20.8562	20.6317			0.044072	0.960436391973505	0.0180063	0.126459333672989	Q8NEW0	sp|Q8NEW0|ZNT7_HUMAN
Q8NEY8	PPHLN1	21.3546	21.3648	21.3497	21.1621	21.263	21.2497	21.2816	21.3195			0.232129	0.799907473309609	0.0293341	0.57535562536223	Q8NEY8	sp|Q8NEY8|PPHLN_HUMAN
Q8NEY8-2	PPHLN1	18.2918	19.2338	18.9812	19.4489	19.0341	19.2316	19.0448	18.5171			0.0377	0.96847619047619	0.032053	0.108872191027738	Q8NEY8-2	sp|Q8NEY8-2|PPHLN_HUMAN
Q8NEZ2-2	VPS37A	20.9227	20.9075	20.9349	20.8379	21.0565	20.9705	20.8214	20.8067			0.0727798	0.938055329536208	-0.0130153	-0.203182874666085	Q8NEZ2-2	sp|Q8NEZ2-2|VP37A_HUMAN
Q8NEZ4-2	KMT2C	19.8455	19.6068	19.6039	19.7439	19.7157	19.6651	19.8105	19.7116			0.148809	0.871130828429153	-0.025723	-0.390164955994157	Q8NEZ4-2	sp|Q8NEZ4-2|KMT2C_HUMAN
Q8NEZ5	FBXO22	21.6615	21.5627	21.3955	21.4427	21.5336	21.3254	21.4791	21.7646			0.0318548	0.975840554592721	-0.0100918	-0.0925458022311196	Q8NEZ5	sp|Q8NEZ5|FBX22_HUMAN
Q8NF37	LPCAT1	20.1004	19.9564	19.9878	20.284	20.1484	19.9109	20.1095	20.2657			0.0922469	0.919449947753396	-0.0264587	-0.253104716234843	Q8NF37	sp|Q8NF37|PCAT1_HUMAN
Q8NF50-2	DOCK8	22.8063	22.87	22.7934	22.9349	22.9563	22.9535	22.9859	22.9501			1.77701	0.134350710900474	-0.110301	-3.28535397868157	Q8NF50-2	sp|Q8NF50-2|DOCK8_HUMAN
Q8NF64-2	ZMIZ2	21.985	22.3096	22.0604	21.9517	22.117	21.9756	21.7759	22.2818			0.107338	0.905138350031976	0.0390854	0.290765070855842	Q8NF64-2	sp|Q8NF64-2|ZMIZ2_HUMAN
Q8NF91-4	SYNE1	20.1266	20.1558	20.3734	20.2338	20.145	20.3298	20.531	20.0578			0.138791	0.877060498220641	-0.0434928	-0.366659995633605	Q8NF91-4	sp|Q8NF91-4|SYNE1_HUMAN
Q8NFC6	BOD1L1	22.4193	22.3907	22.4156	22.5128	22.4296	22.5245	22.5156	22.4017			0.351057	0.702438994853164	-0.0332899	-0.816152305837411	Q8NFC6	sp|Q8NFC6|BD1L1_HUMAN
Q8NFD5-1	ARID1B	21.9338	21.9551	21.8548	22.0342	21.8918	21.957	21.9726	21.9302			0.0568918	0.9532212036668	0.00659466	0.161209980142569	Q8NFD5-1	sp|Q8NFD5-1|ARI1B_HUMAN
Q8NFF5-2	FLAD1	20.6365	20.5628	20.4222	20.0459	20.7631	20.5296	20.7149	20.601			0.829822	0.384180818570556	-0.235303	-1.66005682477011	Q8NFF5-2	sp|Q8NFF5-2|FAD1_HUMAN
Q8NFH3	NUP43	23.6449	23.667	23.5284	23.7985	23.6156	23.7226	23.605	23.5935			0.155321	0.86637291237703	0.0254803	0.405281972452016	Q8NFH3	sp|Q8NFH3|NUP43_HUMAN
Q8NFH4	NUP37	22.5357	22.6647	22.2632	23.1126	22.444	22.8836	22.7641	22.3875			0.0392222	0.966420317952695	0.0242567	0.11309324364417	Q8NFH4	sp|Q8NFH4|NUP37_HUMAN
Q8NFH5-2	NUP35	22.8681	22.5508	22.4576	22.5218	22.8844	22.6578	22.7838	22.7326			0.793454	0.399461759631972	-0.165061	-1.59918446344354	Q8NFH5-2	sp|Q8NFH5-2|NUP35_HUMAN
Q8NFI3-2	ENGASE	18.3262	18.7863	18.7002	18.9292	18.538	18.9517	18.8227	18.2854			0.0651169	0.945586776859504	0.0360489	0.183084056617477	Q8NFI3-2	sp|Q8NFI3-2|ENASE_HUMAN
Q8NFI4	ST13P5	24.4737	24.3729	24.1667	24.2246	24.2132	24.22	24.1076	24.155			0.921791	0.340328919860627	0.135496	1.81326793137291	Q8NFI4	sp|Q8NFI4|F10A5_HUMAN
Q8NFV4-6	ABHD11	19.0919	19.3361	18.959	18.5475	19.1674	18.972	18.928	19.0969			0.123542	0.888455079399608	-0.0574765	-0.33028029331064	Q8NFV4-6	sp|Q8NFV4-6|ABHDB_HUMAN
Q8NFW8-2	CMAS	21.3847	21.2661	21.4613	21.1756	21.5089	21.4993	21.3638	21.4427			0.940717	0.331667621776504	-0.131762	-1.84471897275999	Q8NFW8-2	sp|Q8NFW8-2|NEUA_HUMAN
Q8NFZ5-2	TNIP2	18.5115	18.3114	18.5375	18.3508	18.4173	18.8388	17.5238	18.2409			0.251676	0.783941407271776	0.172602	0.616560416439727	Q8NFZ5-2	sp|Q8NFZ5-2|TNIP2_HUMAN
Q8NG31-2	KNL1	20.214	20.1918	20.1876	20.2912	20.4088	20.3539	20.3919	20.4413	+	DMSO_BRE	2.97524	0.0312571428571429	-0.177822	-5.89422151991902	Q8NG31-2	sp|Q8NG31-2|KNL1_HUMAN
Q8NHG8	ZNRF2	21.7051	21.6308	21.5456	21.6741	21.5013	21.6361	21.643	21.4282			0.662135	0.471712243925679	0.0867448	1.37692335712707	Q8NHG8	sp|Q8NHG8|ZNRF2_HUMAN
Q8NHH9	ATL2	22.6448	22.7218	22.7432	22.4879	22.6252	22.5268	22.604	22.6915			0.225226	0.807528877679697	0.0375957	0.560624078587457	Q8NHH9	sp|Q8NHH9|ATLA2_HUMAN
Q8NHM5-2	KDM2B	20.815	20.7941	20.8053	20.7414	20.8413	20.834	20.8424	20.77			0.662181	0.47211063423939	-0.0329499	-1.37700165456507	Q8NHM5-2	sp|Q8NHM5-2|KDM2B_HUMAN
Q8NHP6	MOSPD2	19.9738	20.0245	19.9805	20.04	19.9537	20.1064	20.1435	20.3913			0.771799	0.410904629113218	-0.143996	-1.5628264712628	Q8NHP6	sp|Q8NHP6|MSPD2_HUMAN
Q8NHP8	PLBD2	22.0694	21.9186	22.0537	21.7448	22.0309	22.1454	21.7915	22.042			0.209128	0.820734170978073	-0.0558519	-0.525878050945512	Q8NHP8	sp|Q8NHP8|PLBL2_HUMAN
Q8NHQ9	DDX55	22.9201	22.9274	22.8145	22.89	22.961	23.0114	23.0292	22.8547			0.805779	0.394957647058824	-0.0760651	-1.61983803419166	Q8NHQ9	sp|Q8NHQ9|DDX55_HUMAN
Q8NHU6	TDRD7	22.7917	22.8423	23.2288	22.5882	23.0631	23.0973	22.9631	22.944			0.509021	0.572207183364839	-0.154133	-1.10941417241055	Q8NHU6	sp|Q8NHU6|TDRD7_HUMAN
Q8NHV4-2	NEDD1	20.8906	20.9208	20.9609	21.2807	21.1734	21.2275	21.2298	21.1439			1.00102	0.308256651017214	-0.180373	-1.94486894811952	Q8NHV4-2	sp|Q8NHV4-2|NEDD1_HUMAN
Q8NHW5	RPLP0P6	21.4562	21.7153	21.6935	21.1349	21.7518	21.9597	21.5259	22.1403			0.925758	0.337921568627451	-0.344443	-1.81986274054471	Q8NHW5	sp|Q8NHW5|RLA0L_HUMAN
Q8NHY2-2	COP1	18.5474	18.425	18.5157	18.4138	18.5747	18.4878	18.3375	18.935			0.355733	0.699392312385601	-0.108247	-0.825199550399678	Q8NHY2-2	sp|Q8NHY2-2|COP1_HUMAN
Q8NHZ8	CDC26	18.8168	19.4195	19.6097	19.4353	19.676	19.4609	19.5631	19.2686			0.388122	0.669299363057325	-0.171819	-0.887153226767563	Q8NHZ8	sp|Q8NHZ8|CDC26_HUMAN
Q8NI22-2	MCFD2	22.9527	23.9848	24.2603	25.1132	23.7655	23.9224	24.2328	23.7777			0.125143	0.887272013949433	0.153174	0.334134473140881	Q8NI22-2	sp|Q8NI22-2|MCFD2_HUMAN
Q8NI27	THOC2	23.5837	23.6507	23.6816	23.5561	23.6881	23.7905	23.6541	23.6647			0.978673	0.314126315789474	-0.0813189	-1.90776211510285	Q8NI27	sp|Q8NI27|THOC2_HUMAN
Q8NI36	WDR36	22.3506	22.4021	22.2687	22.2709	22.376	22.4142	22.3244	22.4047			0.724202	0.437035956227202	-0.0567422	-1.48255073398113	Q8NI36	sp|Q8NI36|WDR36_HUMAN
Q8NI60-3	COQ8A	21.7458	21.523	21.7882	21.5203	21.5082	21.5391	21.359	21.3767			1.24122	0.245026345933562	0.198564	2.34585091238237	Q8NI60-3	sp|Q8NI60-3|COQ8A_HUMAN
Q8TAD8	SNIP1	21.2701	21.0188	21.1073	21.1022	21.3063	21.4025	21.2254	21.1418			0.96487	0.320742603550296	-0.144426	-1.88483955586133	Q8TAD8	sp|Q8TAD8|SNIP1_HUMAN
Q8TAE8	GADD45GIP1	24.4795	24.6471	24.4615	24.7877	24.398	24.3846	24.5275	24.3377			1.09001	0.286429223744292	0.182053	2.0928129479446	Q8TAE8	sp|Q8TAE8|G45IP_HUMAN
Q8TAF3-3	WDR48	21.6443	22.0943	22.139	22.6138	22.0041	22.259	22.2926	21.9288			0.00265211	0.997425371764274	0.00173378	0.00795356152129753	Q8TAF3-3	sp|Q8TAF3-3|WDR48_HUMAN
Q8TAG9	EXOC6	20.1756	20.0189	20.211	19.9015	20.1777	20.3461	20.1278	20.4243			0.986566	0.312024446142093	-0.192246	-1.92087009122961	Q8TAG9	sp|Q8TAG9|EXOC6_HUMAN
Q8TAK5	GABPB2	17.7166	17.6658	17.6642	17.9449	18.0059	18.0314	18.0423	18.2291			2.10406	0.101193548387097	-0.329315	-3.91252812102099	Q8TAK5	sp|Q8TAK5|GABP2_HUMAN
Q8TAP6-2	CEP76	19.5498	19.7397	19.4458	19.9282	19.5505	19.8959	19.8456	19.6592			0.21494	0.815598609041232	-0.0719156	-0.538487828381378	Q8TAP6-2	sp|Q8TAP6-2|CEP76_HUMAN
Q8TAP9	MPLKIP	19.9322	19.8742	19.8698	19.7671	20.0841	19.8471	20.0356	19.9476			0.965804	0.321386785449146	-0.11775	-1.88639100092748	Q8TAP9	sp|Q8TAP9|MPLKI_HUMAN
Q8TAQ2-2	SMARCC2	23.0084	23.1162	23.0733	23.0624	23.0387	23.0646	23.0325	23.1128			0.0352956	0.971432985708768	0.0029335	0.102179163870993	Q8TAQ2-2	sp|Q8TAQ2-2|SMRC2_HUMAN
Q8TAT6-2	NPLOC4	22.1739	22.2575	22.251	22.145	22.2411	22.228	22.158	22.2912			0.234014	0.798157532500637	-0.0227423	-0.579361962241805	Q8TAT6-2	sp|Q8TAT6-2|NPL4_HUMAN
Q8TB24	RIN3	21.0262	20.9685	20.9532	21.1538	20.9723	21.0204	21.0083	20.9974			0.221291	0.809832665330661	0.0258074	0.552182856076255	Q8TB24	sp|Q8TB24|RIN3_HUMAN
Q8TB37	NUBPL	21.1141	20.5083	20.7271	20.6484	21.1158	21.0417	21.0323	21.3118			1.3864	0.204608089260809	-0.375932	-2.59244777516036	Q8TB37	sp|Q8TB37|NUBPL_HUMAN
Q8TB52	FBXO30	20.5059	20.6852	20.3311	20.5223	20.6063	20.5032	20.5474	20.7072			0.417707	0.643187272124627	-0.0799317	-0.942751424371409	Q8TB52	sp|Q8TB52|FBX30_HUMAN
Q8TB61-2	SLC35B2	21.6332	21.73	21.702	21.6837	21.6821	21.4772	21.6741	21.5536			0.84796	0.376828715365239	0.0905151	1.69034194380809	Q8TB61-2	sp|Q8TB61-2|S35B2_HUMAN
Q8TB72-3	PUM2	21.8381	21.9151	21.9213	22.072	21.6686	21.8348	21.7676	21.7778			1.57077	0.166537634408602	0.174458	2.91320780989006	Q8TB72-3	sp|Q8TB72-3|PUM2_HUMAN
Q8TBA6-2	GOLGA5	22.031	22.2244	22.1655	22.1687	22.0992	22.2158	22.1602	22.0713			0.0740093	0.937887007954314	0.0107827	0.206383350422259	Q8TBA6-2	sp|Q8TBA6-2|GOGA5_HUMAN
Q8TBB5-3	KLHDC4	20.5446	20.7225	20.8854	20.6702	20.7389	20.7951	20.7111	20.8515			0.388377	0.669375398342894	-0.0684919	-0.887635758586315	Q8TBB5-3	sp|Q8TBB5-3|KLDC4_HUMAN
Q8TBC3	SHKBP1	20.638	20.6648	20.4304	20.7978	20.6589	20.8301	20.8953	20.6281			0.562416	0.537802723895997	-0.12034	-1.20409227005468	Q8TBC3	sp|Q8TBC3|SHKB1_HUMAN
Q8TBC4-2	UBA3	21.065	21.06	21.1437	21.0315	21.3394	21.6222	21.2709	21.2522			1.79873	0.132852941176471	-0.296111	-3.3254997337886	Q8TBC4-2	sp|Q8TBC4-2|UBA3_HUMAN
Q8TBC5-2	ZSCAN18	18.4335	19.0738	18.9148	19.6852	18.7059	19.5336	19.3855	18.387			0.0215989	0.984397195376161	0.0238447	0.0634318764648081	Q8TBC5-2	sp|Q8TBC5-2|ZSC18_HUMAN
Q8TBE0-2	BAHD1	20.2333	20.3828	19.9336	20.5313	20.2506	20.1456	20.2072	19.6667			0.498017	0.581386507640701	0.202712	1.0896725183577	Q8TBE0-2	sp|Q8TBE0-2|BAHD1_HUMAN
Q8TBE9	NANP	19.7838	19.8717	19.8896	19.4899	19.7088	19.786	19.7518	19.8941			0.0960282	0.916945531019979	-0.0264378	-0.26262283079254	Q8TBE9	sp|Q8TBE9|NANP_HUMAN
Q8TBF4	ZCRB1	20.4461	20.3284	20.4692	20.0571	20.5068	20.523	20.3678	20.463			0.669347	0.468774131274131	-0.139987	-1.38926128480025	Q8TBF4	sp|Q8TBF4|ZCRB1_HUMAN
Q8TBK6-2	ZCCHC10	21.4484	21.475	21.4289	21.4223	21.5644	21.5566	21.3632	21.4026			0.20955	0.820303672664531	-0.0280533	-0.526795918934532	Q8TBK6-2	sp|Q8TBK6-2|ZCH10_HUMAN
Q8TBM8-2	DNAJB14	16.7183	17.2251	16.8822	17.0681	17.4778	17.4691	17.4578	17.2327			1.88515	0.117635359116022	-0.43591	-3.48723138737186	Q8TBM8-2	sp|Q8TBM8-2|DJB14_HUMAN
Q8TBX8-3	PIP4K2C	21.1652	21.195	21.1964	21.3767	20.9637	21.076	21.0534	21.1405			1.55548	0.169226480836237	0.174909	2.88623342229979	Q8TBX8-3	sp|Q8TBX8-3|PI42C_HUMAN
Q8TBZ6	TRMT10A	21.0116	21.1621	21.1655	21.1679	20.8831	21.029	21.0084	21.0506			1.32897	0.219048843187661	0.134	2.49436636299059	Q8TBZ6	sp|Q8TBZ6|TM10A_HUMAN
Q8TC07-2	TBC1D15	23.6522	23.7903	23.7346	23.8057	23.7199	23.777	23.7376	23.7448			0.00780847	0.992645829480303	0.000854492	0.0232810804108925	Q8TC07-2	sp|Q8TC07-2|TBC15_HUMAN
Q8TCD5	NT5C	22.6839	22.7167	22.6305	22.2665	22.754	22.4826	22.2735	22.4994			0.198511	0.826554963680387	0.0720077	0.502647843673426	Q8TCD5	sp|Q8TCD5|NT5C_HUMAN
Q8TCF1-3	ZFAND1	20.0909	20.25	20.3332	20.2627	20.2922	20.249	19.9184	20.295			0.169394	0.853659514925373	0.0455627	0.437544274976606	Q8TCF1-3	sp|Q8TCF1-3|ZFAN1_HUMAN
Q8TCG2	PI4K2B	19.9518	20.1433	20.1209	20.795	20.0338	20.3972	20.4159	19.8673			0.12026	0.891762719203291	0.0742097	0.322351055679854	Q8TCG2	sp|Q8TCG2|P4K2B_HUMAN
Q8TCJ2	STT3B	24.1603	24.2975	24.1364	24.3356	24.2125	24.3434	24.3405	24.2472			0.393964	0.664377406931964	-0.0534301	-0.898204278274338	Q8TCJ2	sp|Q8TCJ2|STT3B_HUMAN
Q8TCS8	PNPT1	23.1994	23.2025	23.187	23.1769	23.255	23.2422	23.1619	23.1788			0.321598	0.721131487889273	-0.0180063	-0.758513481768099	Q8TCS8	sp|Q8TCS8|PNPT1_HUMAN
Q8TCT7-2	SPPL2B	21.7194	21.6881	21.5427	21.8791	21.5951	21.6836	21.7953	21.9707			0.200091	0.826461613216715	-0.0538416	-0.506121897326755	Q8TCT7-2	sp|Q8TCT7-2|SPP2B_HUMAN
Q8TCT9-2	HM13	22.867	22.9468	22.823	22.6757	22.6606	22.7137	23.0508	22.58			0.267958	0.771420134228188	0.0768561	0.650336130276728	Q8TCT9-2	sp|Q8TCT9-2|HM13_HUMAN
Q8TCU6	PREX1	21.4128	21.5524	21.5319	21.4561	21.5606	21.4232	21.5204	21.5596			0.245106	0.790890503373119	-0.0276556	-0.602792655259143	Q8TCU6	sp|Q8TCU6|PREX1_HUMAN
Q8TD16-2	BICD2	21.6355	21.7196	21.7524	21.5087	21.6033	21.49	21.5926	21.6317			0.556754	0.54210647010647	0.0746403	1.19413419866674	Q8TD16-2	sp|Q8TD16-2|BICD2_HUMAN
Q8TD19	NEK9	21.227	21.1829	21.2526	21.3638	21.2818	21.3898	21.306	21.2158			0.339046	0.708613744075829	-0.0417781	-0.79278940895155	Q8TD19	sp|Q8TD19|NEK9_HUMAN
Q8TD26	CHD6	18.59	18.2742	18.4205	18.2936	18.3078	18.3477	18.3282	18.4322			0.207538	0.821404767756206	0.0405979	0.522414847687019	Q8TD26	sp|Q8TD26|CHD6_HUMAN
Q8TD30	GPT2	20.8704	20.8499	20.9073	20.7794	20.849	20.6778	20.6944	20.8166			0.925836	0.338074281709881	0.0922823	1.81999118406654	Q8TD30	sp|Q8TD30|ALAT2_HUMAN
Q8TD47	RPS4Y2	21.9968	21.6563	21.7541	21.9331	17.9938	18.8745	22.1811	22.2721			0.648008	0.480581036898646	1.5047	1.35269924124052	Q8TD47	sp|Q8TD47|RS4Y2_HUMAN
Q8TD55-2	PLEKHO2	21.5516	21.5385	21.3739	21.4109	21.6394	21.6136	21.7224	21.6992			2.09032	0.103541501976285	-0.199909	-3.88513419694357	Q8TD55-2	sp|Q8TD55-2|PKHO2_HUMAN
Q8TDD1-2	DDX54	23.2553	23.0784	23.1234	23.1308	23.0287	23.1261	23.0215	22.9931			1.1495	0.267085828343313	0.104614	2.192035507896	Q8TDD1-2	sp|Q8TDD1-2|DDX54_HUMAN
Q8TDH9-2	BLOC1S5	20.523	20.3323	20.2102	20.3634	20.3624	20.2932	20.3722	20.2851			0.163784	0.860282734646582	0.0290003	0.424748659996129	Q8TDH9-2	sp|Q8TDH9-2|BL1S5_HUMAN
Q8TDJ6-3	DMXL2	23.3861	23.2477	23.0671	23.3358	23.2198	23.3358	23.3751	23.1952			0.0988346	0.914285472972973	-0.0222845	-0.269651080459187	Q8TDJ6-3	sp|Q8TDJ6-3|DMXL2_HUMAN
Q8TDN6	BRIX1	25.6127	25.4124	25.5251	25.5918	25.4251	25.5851	25.5389	25.4795			0.195979	0.828574324324324	0.0283318	0.49706898110823	Q8TDN6	sp|Q8TDN6|BRX1_HUMAN
Q8TDP1	RNASEH2C	24.3727	24.662	24.82	25.1718	24.4874	24.5069	24.5523	24.5781			0.642834	0.483988883742473	0.225489	1.34380808484531	Q8TDP1	sp|Q8TDP1|RNH2C_HUMAN
Q8TDQ1-6	CD300LF	22.2993	22.3702	22.1635	22.697	22.3904	22.6672	22.6723	22.4397			0.549252	0.546729259409146	-0.159903	-1.18090975816326	Q8TDQ1-6	sp|Q8TDQ1-6|CLM1_HUMAN
Q8TDW0	LRRC8C	20.2189	20.3664	19.9645	19.9218	20.3913	20.3902	20.5583	20.4834			1.61194	0.156893854748603	-0.337916	-2.98626753647435	Q8TDW0	sp|Q8TDW0|LRC8C_HUMAN
Q8TDX7	NEK7	19.6001	19.7607	20.3716	19.0984	19.7803	19.8819	19.6715	19.7042			0.069346	0.941839481151196	-0.0517669	-0.194209135091062	Q8TDX7	sp|Q8TDX7|NEK7_HUMAN
Q8TDY2-2	RB1CC1	21.5525	21.4931	21.572	21.5606	21.6227	21.5758	21.6188	21.6945			1.48245	0.183009463722397	-0.0834274	-2.75832838934365	Q8TDY2-2	sp|Q8TDY2-2|RBCC1_HUMAN
Q8TDZ2-2	MICAL1	20.244	20.4163	20.2264	20.4194	20.4425	20.5028	20.5261	20.3972			1.23105	0.247715575620767	-0.140641	-2.32873884400119	Q8TDZ2-2	sp|Q8TDZ2-2|MICA1_HUMAN
Q8TE02-2	ELP5	21.2684	21.4651	21.5321	21.2073	21.4821	21.4551	21.3468	21.6074			0.509544	0.571859250851305	-0.104614	-1.1103500766648	Q8TE02-2	sp|Q8TE02-2|ELP5_HUMAN
Q8TEA7-2	TBCK	15.427	15.7853	15.5595	15.4556	15.6556	15.8906	15.7297	15.498			0.552478	0.544652032520325	-0.136629	-1.18660088299257	Q8TEA7-2	sp|Q8TEA7-2|TBCK_HUMAN
Q8TEA8	DTD1	21.4755	21.6643	21.4634	21.8803	21.6248	21.7909	21.7116	21.6264			0.262435	0.776143693453965	-0.0675201	-0.63893203690474	Q8TEA8	sp|Q8TEA8|DTD1_HUMAN
Q8TEB1-2	DCAF11	21.1158	21.2253	21.1018	21.1538	21.0395	21.0749	21.0203	20.8877			1.56894	0.165262411347518	0.143618	2.90998752195518	Q8TEB1-2	sp|Q8TEB1-2|DCA11_HUMAN
Q8TEB9-2	RHBDD1	20.4846	20.8964	21.0354	21.0487	20.8946	21.1623	20.9837	20.7138			0.17395	0.848573436401968	-0.0723381	-0.447873917442874	Q8TEB9-2	sp|Q8TEB9-2|RHBL4_HUMAN
Q8TED0-3	UTP15	21.3923	21.5424	21.332	21.4453	21.3481	21.5335	21.374	21.4728			0.0223544	0.984378891419894	-0.00407267	-0.0655974060174482	Q8TED0-3	sp|Q8TED0-3|UTP15_HUMAN
Q8TEH3-6	DENND1A	20.4484	20.6137	20.2402	20.8159	20.4685	20.3549	20.3918	20.1016			0.660363	0.473274369947694	0.200342	1.37388853902312	Q8TEH3-6	sp|Q8TEH3-6|DEN1A_HUMAN
Q8TEK3-1	DOT1L	20.1006	19.9725	20.1813	19.9	19.9754	20.0577	19.6558	19.7754			0.76336	0.41411855104281	0.172494	1.54863133625842	Q8TEK3-1	sp|Q8TEK3-1|DOT1L_HUMAN
Q8TEM1	NUP210	24.0393	24.1512	24.0446	24.2397	24.1596	24.2684	24.2393	24.1281			0.66364	0.471904306220096	-0.0801473	-1.3794994066706	Q8TEM1	sp|Q8TEM1|PO210_HUMAN
Q8TEP8	CEP192	19.9722	20.0262	20.2214	20.1125	20.0738	20.1495	20.0752	20.1085			0.122106	0.88894469746259	-0.0187111	-0.32681587448633	Q8TEP8	sp|Q8TEP8|CE192_HUMAN
Q8TEQ6	GEMIN5	22.4377	22.4964	22.2997	22.6935	22.3175	22.5249	22.4228	22.3054			0.407549	0.649461062235256	0.0891762	0.923760695163795	Q8TEQ6	sp|Q8TEQ6|GEMI5_HUMAN
Q8TEQ8	PIGO	18.87	19.0316	19.1977	18.9095	19.057	19.0757	19.1374	19.0613			0.482095	0.59352658412236	-0.080646	-1.06095724701287	Q8TEQ8	sp|Q8TEQ8|PIGO_HUMAN
Q8TER5-2	ARHGEF40	20.2723	20.2707	19.9935	19.914	20.1039	20.295	20.2432	20.5559			0.680322	0.460354034229829	-0.186864	-1.40800300762451	Q8TER5-2	sp|Q8TER5-2|ARH40_HUMAN
Q8TEU7-4	RAPGEF6	21.5045	21.272	21.2142	21.1547	21.4442	21.1975	20.9646	21.522			0.00972297	0.990593993325918	0.00427532	0.0289272486959677	Q8TEU7-4	sp|Q8TEU7-4|RPGF6_HUMAN
Q8TEV9-2	SMCR8	18.5669	18.4111	18.4419	18.4764	18.7039	18.613	18.7954	18.5461			1.60971	0.156705009276438	-0.190502	-2.98230139856325	Q8TEV9-2	sp|Q8TEV9-2|SMCR8_HUMAN
Q8TEX9-2	IPO4	24.4947	24.4387	24.4317	24.3897	24.3892	24.4623	24.3401	24.4592			0.298232	0.742175418994413	0.0260196	0.711937776787016	Q8TEX9-2	sp|Q8TEX9-2|IPO4_HUMAN
Q8TEY7-2	USP33	19.3055	18.9588	19.4175	19.2523	19.4023	19.1109	19.1075	19.1413			0.134273	0.880679929266136	0.0430317	0.355958648950878	Q8TEY7-2	sp|Q8TEY7-2|UBP33_HUMAN
Q8TF01	PNISR	20.1993	20.3678	20.7953	20.5074	20.8	20.9437	20.6071	20.6873			1.03655	0.302314550042052	-0.292071	-2.0039028955819	Q8TF01	sp|Q8TF01|PNISR_HUMAN
Q8TF05-2	PPP4R1	21.873	22.0712	22.1701	22.2889	22.0286	22.1981	22.1253	22.0469			0.00366681	0.9971888909325	0.00105715	0.0109839123675597	Q8TF05-2	sp|Q8TF05-2|PP4R1_HUMAN
Q8TF09	DYNLRB2	22.193	21.8657	22.3009	21.6308	22.2874	22.326	22.1195	21.8855			0.372297	0.683196011218448	-0.157012	-0.85703398652105	Q8TF09	sp|Q8TF09|DLRB2_HUMAN
Q8TF46-2	DIS3L	19.2405	19.6963	19.7967	19.9522	19.8317	20.0841	20.1312	19.3768			0.342669	0.707640597014925	-0.18454	-0.799854966190115	Q8TF46-2	sp|Q8TF46-2|DI3L1_HUMAN
Q8TF74-2	WIPF2	19.0066	19.6153	19.3974	19.8993	19.2355	19.1682	19.7585	19.2918			0.198549	0.826654395737467	0.116168	0.502732528085962	Q8TF74-2	sp|Q8TF74-2|WIPF2_HUMAN
Q8WTS1	ABHD5	20.6998	20.7412	20.9223	20.9676	20.8925	20.8409	20.706	20.9101			0.019728	0.985883641858708	-0.00467539	-0.0580537120873284	Q8WTS1	sp|Q8WTS1|ABHD5_HUMAN
Q8WTT2	NOC3L	22.7644	22.791	22.7475	22.7378	22.7307	22.6551	22.6682	22.6334			1.99265	0.113206779661017	0.0883193	3.69314267942393	Q8WTT2	sp|Q8WTT2|NOC3L_HUMAN
Q8WTW3	COG1	21.159	20.934	20.932	20.879	21.2801	21.2349	21.3577	21.1458			1.96812	0.113194805194805	-0.278634	-3.6456710559913	Q8WTW3	sp|Q8WTW3|COG1_HUMAN
Q8WU39	MZB1	22.8916	22.5691	22.7274	22.7087	22.7384	22.4928	22.5486	22.6659			0.621255	0.497586330935252	0.1128	1.30660819439586	Q8WU39	sp|Q8WU39|MZB1_HUMAN
Q8WU76-2	SCFD2	20.3908	19.9562	20.1823	19.5803	20.3319	19.7695	20.267	19.6554			0.030175	0.976982914186984	0.0214238	0.0878189085960961	Q8WU76-2	sp|Q8WU76-2|SCFD2_HUMAN
Q8WU79-2	SMAP2	23.0293	22.9356	23.0825	22.9533	23.0293	22.9097	23.0352	23.0162			0.0194594	0.98619335347432	0.00258684	0.0572799224492709	Q8WU79-2	sp|Q8WU79-2|SMAP2_HUMAN
Q8WU90	ZC3H15	25.1682	24.9833	25.124	24.8826	25.1439	25.1947	25.0828	25.0823			0.570651	0.53316673631425	-0.086391	-1.21854664302725	Q8WU90	sp|Q8WU90|ZC3HF_HUMAN
Q8WUA2	PPIL4	22.0715	22.3235	22.3223	22.6904	22.042	22.6731	22.2002	22.0324			0.235912	0.79720644666155	0.114996	0.583388680852302	Q8WUA2	sp|Q8WUA2|PPIL4_HUMAN
Q8WUA4	GTF3C2	21.9928	21.8227	21.8139	21.8888	21.7873	21.9799	21.7995	21.7958			0.256302	0.780036871214116	0.0389285	0.626204673053537	Q8WUA4	sp|Q8WUA4|TF3C2_HUMAN
Q8WUA7-3	TBC1D22A	20.3984	20.4627	20.4992	20.5434	20.3793	20.3086	20.2475	20.5659			0.636094	0.488487132352941	0.100574	1.33220978747204	Q8WUA7-3	sp|Q8WUA7-3|TB22A_HUMAN
Q8WUB8-2	PHF10	22.7671	22.5308	22.6126	22.6068	22.545	22.6291	22.5358	22.6261			0.350451	0.702536880290206	0.0453253	0.814978960151403	Q8WUB8-2	sp|Q8WUB8-2|PHF10_HUMAN
Q8WUD4	CCDC12	23.7834	23.8836	23.9368	23.9767	23.9157	24.1913	24.078	23.8051			0.490396	0.587648449039882	-0.102426	-1.07595114832664	Q8WUD4	sp|Q8WUD4|CCD12_HUMAN
Q8WUF5	PPP1R13L	19.5926	19.653	19.0411	19.7594	19.5749	19.6718	19.9049	19.6021			0.447627	0.620843490304709	-0.176878	-0.998119917511635	Q8WUF5	sp|Q8WUF5|IASPP_HUMAN
Q8WUH2	TGFBRAP1	18.609	19.7897	19.7345	19.5979	20.0403	20.0857	20.2799	21.7513			1.18116	0.257922513089005	-1.1065	-2.2449854221283	Q8WUH2	sp|Q8WUH2|TGFA1_HUMAN
Q8WUJ0	STYX	14.9584	15.5458	15.9008	16.6427	15.6329	16.1127	16.435	14.7704			0.0161981	0.988530428249437	0.0241661	0.0478489431226246	Q8WUJ0	sp|Q8WUJ0|STYX_HUMAN
Q8WUK0-2	PTPMT1	20.6558	20.1088	20.25	19.5221	20.7757	20.1569	20.6366	20.7083			0.788877	0.402439359267735	-0.435206	-1.59150688281293	Q8WUK0-2	sp|Q8WUK0-2|PTPM1_HUMAN
Q8WUM0	NUP133	23.1437	23.1734	23.1315	23.1699	23.1778	23.2533	23.2422	23.2228			1.92151	0.112701754385965	-0.069396	-3.55627872589808	Q8WUM0	sp|Q8WUM0|NU133_HUMAN
Q8WUM4-2	PDCD6IP	23.8451	23.792	23.785	23.3054	23.9581	23.7928	23.8625	23.874			0.707351	0.446268565615463	-0.189998	-1.45399039990365	Q8WUM4-2	sp|Q8WUM4-2|PDC6I_HUMAN
Q8WUQ7-2	CACTIN	21.337	21.1758	21.2119	21.1075	21.1407	21.2113	21.1671	21.0854			0.469559	0.602251069900143	0.0569358	1.03821262536983	Q8WUQ7-2	sp|Q8WUQ7-2|CATIN_HUMAN
Q8WUU5	GATAD1	20.9308	20.7016	20.6393	20.82	21.0194	20.9716	21.1732	20.9493			1.68448	0.148497890295359	-0.255462	-3.11643216691124	Q8WUU5	sp|Q8WUU5|GATD1_HUMAN
Q8WUX2	CHAC2	21.7797	21.8288	22.1382	21.4917	21.7919	21.8315	21.5833	22.0086			0.0122339	0.989000186185068	0.0057559	0.0362964220580753	Q8WUX2	sp|Q8WUX2|CHAC2_HUMAN
Q8WUX9	CHMP7	21.065	20.7954	21	20.6161	21.145	20.7666	20.6798	20.9785			0.0563618	0.953622138164444	-0.0233932	-0.159789372750495	Q8WUX9	sp|Q8WUX9|CHMP7_HUMAN
Q8WUY1	THEM6	22.2069	21.9566	21.7826	21.5417	22.2781	22.0816	22.1115	22.0544			0.877832	0.358304996755354	-0.259449	-1.74013701526849	Q8WUY1	sp|Q8WUY1|THEM6_HUMAN
Q8WUZ0-2	BCL7C	22.0532	21.9705	22.1319	21.6157	21.7926	21.9181	21.8365	21.9539			0.227026	0.805591506572295	0.0675941	0.564475727519404	Q8WUZ0-2	sp|Q8WUZ0-2|BCL7C_HUMAN
Q8WV44	TRIM41	20.2032	20.3948	20.192	20.3153	20.3507	20.1298	20.2609	20.1859			0.269731	0.769976318622174	0.0444832	0.653986670212486	Q8WV44	sp|Q8WV44|TRI41_HUMAN
Q8WV92	MITD1	20.5988	20.3834	20.6039	20.3228	20.662	20.5226	20.3364	20.5343			0.140233	0.876255072463768	-0.0366025	-0.370062784232407	Q8WV92	sp|Q8WV92|MITD1_HUMAN
Q8WVB6	CHTF18	20.7267	20.7015	20.7508	20.717	20.765	20.7098	20.8678	20.742			0.629189	0.493938012762078	-0.0470953	-1.3203076485697	Q8WVB6	sp|Q8WVB6|CTF18_HUMAN
Q8WVC0	LEO1	21.824	22.0015	21.8763	21.469	21.7411	21.5013	21.3688	21.6678			0.779196	0.405017405951713	0.222959	1.57525514499421	Q8WVC0	sp|Q8WVC0|LEO1_HUMAN
Q8WVC6	DCAKD	22.3762	22.3821	22.2743	22.0304	22.4389	22.3457	22.3373	22.3233			0.507461	0.573276499434176	-0.0955658	-1.10662003424214	Q8WVC6	sp|Q8WVC6|DCAKD_HUMAN
Q8WVD3	RNF138	22.6009	22.6187	22.5222	22.5124	22.4815	22.402	22.4408	22.5785			0.965344	0.321209785025945	0.0878043	1.88562698164645	Q8WVD3	sp|Q8WVD3|RN138_HUMAN
Q8WVE0	EEF1AKMT1	23.6341	23.6323	23.5754	23.5189	23.6928	23.7102	23.5758	23.6453			0.805533	0.394705052878966	-0.0658555	-1.61942560829539	Q8WVE0	sp|Q8WVE0|EFMT1_HUMAN
Q8WVJ2	NUDCD2	22.3211	22.5251	22.4699	21.8344	22.3874	22.1847	22.3468	22.385			0.0845355	0.92849710024855	-0.0383568	-0.23351775242818	Q8WVJ2	sp|Q8WVJ2|NUDC2_HUMAN
Q8WVK2	SNRNP27	22.9236	22.7021	22.9932	22.7713	22.9994	22.9353	22.8467	22.8362			0.30962	0.73121201814059	-0.056879	-0.734737252859831	Q8WVK2	sp|Q8WVK2|SNR27_HUMAN
Q8WVM0	TFB1M	21.199	21.0418	21.2663	20.877	21.0665	20.8206	21.0722	21.0285			0.416528	0.642755614266843	0.0990572	0.940551795808738	Q8WVM0	sp|Q8WVM0|TFB1M_HUMAN
Q8WVM7-2	STAG1	21.6121	21.6924	21.6708	21.7844	21.6272	21.6167	21.6398	21.6957			0.520912	0.565667697063369	0.0450726	1.13065340536187	Q8WVM7-2	sp|Q8WVM7-2|STAG1_HUMAN
Q8WVM8	SCFD1	21.6134	21.5251	21.5944	20.9094	21.6193	21.5854	21.5501	21.7243			0.568241	0.534710537276135	-0.209197	-1.21432066911082	Q8WVM8	sp|Q8WVM8|SCFD1_HUMAN
Q8WVQ1-2	CANT1	20.884	20.7869	20.6753	20.5381	20.5847	20.4394	20.7673	20.623			0.543203	0.551688977955912	0.117478	1.17022455834417	Q8WVQ1-2	sp|Q8WVQ1-2|CANT1_HUMAN
Q8WVT3	TRAPPC12	21.2644	21.1748	21.1501	21.2455	21.1723	21.2677	21.1464	21.1906			0.14468	0.873580224719101	0.0144148	0.38051453907055	Q8WVT3	sp|Q8WVT3|TPC12_HUMAN
Q8WVV9-4	HNRNPLL	22.3661	22.3246	22.3414	22.3811	22.4779	22.4152	22.4217	22.3964			1.86549	0.119529411764706	-0.0745106	-3.45014825765929	Q8WVV9-4	sp|Q8WVV9-4|HNRLL_HUMAN
Q8WVX9	FAR1	20.7494	20.5753	20.44	20.0902	20.9301	20.7768	20.9496	20.9634			1.62946	0.15253889943074	-0.441264	-3.01753646649913	Q8WVX9	sp|Q8WVX9|FACR1_HUMAN
Q8WW12	PCNP	22.6929	22.7217	22.7062	22.7545	22.7506	22.9241	22.7829	22.6599			0.489507	0.588678466076696	-0.0605941	-1.07434703878954	Q8WW12	sp|Q8WW12|PCNP_HUMAN
Q8WW33	GTSF1	22.3333	22.5086	22.5593	23.1783	22.3507	22.3457	22.3204	22.1397			0.951435	0.328770802919708	0.355758	1.8625241320301	Q8WW33	sp|Q8WW33|GTSF1_HUMAN
Q8WWB7-2	GLMP	20.3438	20.3047	20.1999	20.4001	20.4741	20.5198	20.3723	20.5675			1.55624	0.169249563699825	-0.171302	-2.8875654766386	Q8WWB7-2	sp|Q8WWB7-2|GLMP_HUMAN
Q8WWK9-4	CKAP2	20.7086	20.7743	20.4789	20.8616	20.6749	20.6256	20.7026	20.7583			0.0636302	0.946626433313217	0.0154877	0.179153657874745	Q8WWK9-4	sp|Q8WWK9-4|CKAP2_HUMAN
Q8WWM7-2	ATXN2L	24.1273	24.244	24.2303	24.5331	24.2427	24.2363	24.2727	24.194			0.21263	0.81798613174839	0.0472732	0.533485536327227	Q8WWM7-2	sp|Q8WWM7-2|ATX2L_HUMAN
Q8WWQ0	PHIP	22.0928	22.155	22.1471	22.0599	22.1943	22.2535	22.0107	22.0027			0.00778097	0.992561390532544	-0.00157213	-0.0231998170791958	Q8WWQ0	sp|Q8WWQ0|PHIP_HUMAN
Q8WWY3	PRPF31	23.8594	23.9324	23.977	23.8375	23.7336	23.7721	23.689	23.8261			1.82114	0.128737373737374	0.146356	3.36713781887389	Q8WWY3	sp|Q8WWY3|PRP31_HUMAN
Q8WX92-2	NELFB	20.5741	20.4998	20.6763	19.9189	20.6226	20.5196	20.6809	20.6397			0.528436	0.561335418295543	-0.198423	-1.14404411427713	Q8WX92-2	sp|Q8WX92-2|NELFB_HUMAN
Q8WXA9-2	SREK1	23.0872	22.8956	22.9428	22.9352	23.0348	23.1094	23.0079	22.8428			0.187239	0.838239005736138	-0.0335169	-0.477694451133277	Q8WXA9-2	sp|Q8WXA9-2|SREK1_HUMAN
Q8WXB1	METTL21A	19.5602	19.7621	19.5838	19.6985	19.2618	19.7762	19.706	19.798			0.040286	0.96528313603726	0.0156474	0.116035920967297	Q8WXB1	sp|Q8WXB1|MT21A_HUMAN
Q8WXD5	GEMIN6	20.7244	20.6701	20.6362	20.6895	20.7164	20.525	20.7552	20.5975			0.225335	0.807633610900833	0.0315194	0.560856881730034	Q8WXD5	sp|Q8WXD5|GEMI6_HUMAN
Q8WXF1	PSPC1	24.4348	24.6008	24.5277	24.7934	24.4605	24.4764	24.4996	24.4685			0.719848	0.438176744186047	0.112914	1.47517964339605	Q8WXF1	sp|Q8WXF1|PSPC1_HUMAN
Q8WXG6-2	MADD	21.2795	21.2767	21.3305	21.3181	21.2756	21.2987	21.2009	21.177			1.01277	0.307669076305221	0.0631709	1.96438964101108	Q8WXG6-2	sp|Q8WXG6-2|MADD_HUMAN
Q8WXI9	GATAD2B	21.5147	21.5575	21.5632	21.6272	21.6324	21.5075	21.6361	21.5381			0.119501	0.892652390222799	-0.0128756	-0.320510508415009	Q8WXI9	sp|Q8WXI9|P66B_HUMAN
Q8WXW3-2	PIBF1	19.2703	19.4402	19.5185	19.2786	19.3868	19.3413	19.2782	19.378			0.181984	0.841053727810651	0.0307856	0.465955926035198	Q8WXW3-2	sp|Q8WXW3-2|PIBF1_HUMAN
Q8WXX5	DNAJC9	24.0714	24.1413	24.3574	24.1336	24.2493	23.8213	23.9295	24.1122			0.617107	0.500178890876565	0.147839	1.29943537884447	Q8WXX5	sp|Q8WXX5|DNJC9_HUMAN
Q8WY22	BRI3BP	22.6041	22.7552	22.4049	22.9777	22.4847	22.5056	22.642	22.5953			0.457366	0.611827610371409	0.128542	1.01597273934522	Q8WY22	sp|Q8WY22|BRI3B_HUMAN
Q8WY91	THAP4	18.8129	18.8737	19.074	19.1665	18.6206	18.6527	18.4371	18.4101			2.31876	0.0789289617486339	0.451653	4.35432009018274	Q8WY91	sp|Q8WY91|THAP4_HUMAN
Q8WYA6	CTNNBL1	22.7838	23.2666	23.2265	23.2547	22.8694	22.7422	22.8084	22.8575			1.39573	0.203112994350282	0.313518	2.60844440577003	Q8WYA6	sp|Q8WYA6|CTBL1_HUMAN
Q8WYB5-2	KAT6B	18.2195	18.1646	18.2351	18.2375	18.334	18.197	18.317	18.2833			1.01351	0.307556270096463	-0.0686464	-1.96561841127938	Q8WYB5-2	sp|Q8WYB5-2|KAT6B_HUMAN
Q8WYH8-2	ING5	22.9888	22.8826	23.0124	22.7023	22.9075	22.624	22.8198	22.9871			0.238135	0.796774293059126	0.0619135	0.58809657516332	Q8WYH8-2	sp|Q8WYH8-2|ING5_HUMAN
Q8WYP5-2	AHCTF1	22.2503	22.1845	22.1535	22.2482	22.2177	22.3079	22.1466	22.1315			0.0622448	0.947143831494483	0.00823259	0.175481884633494	Q8WYP5-2	sp|Q8WYP5-2|ELYS_HUMAN
Q8WYQ5-3	DGCR8	19.2276	19.2483	19.2397	19.248	19.2281	19.2418	19.2859	19.2566			0.403988	0.653588827541409	-0.0122089	-0.917080119432665	Q8WYQ5-3	sp|Q8WYQ5-3|DGCR8_HUMAN
Q8WZ42-11	TTN	22.875	22.7337	22.4173	22.4156	22.5276	22.8664	22.8708	22.6748			0.381825	0.675290179981055	-0.124488	-0.875201754726084	Q8WZ42-11	sp|Q8WZ42-11|TITIN_HUMAN
Q8WZ82	OVCA2	20.5111	20.339	20.782	19.948	20.6069	20.298	20.3941	20.5463			0.132584	0.882509596293845	-0.0662923	-0.351942605321686	Q8WZ82	sp|Q8WZ82|OVCA2_HUMAN
Q8WZA0-2	LZIC	21.2573	21.1614	21.2704	20.3959	21.3503	21.0807	21.1489	21.226			0.357152	0.698435474006116	-0.180212	-0.827938171205029	Q8WZA0-2	sp|Q8WZA0-2|LZIC_HUMAN
Q8WZA9	IRGQ	20.6302	20.7392	20.7865	21.3591	21.0016	20.8955	21.0122	20.4621			0.0609963	0.948141741741742	0.035912	0.172165332885666	Q8WZA9	sp|Q8WZA9|IRGQ_HUMAN
Q92466-5	DDB2	21.0653	21.3655	21.1667	21.3666	21.3171	21.4595	21.4589	21.3547			0.959342	0.323870397643593	-0.156519	-1.87565720980603	Q92466-5	sp|Q92466-5|DDB2_HUMAN
Q92499	DDX1	23.9528	24.0153	23.8672	24.1279	23.9802	24.1164	24.0088	23.9496			0.131273	0.883710195992072	-0.0229464	-0.348818964777761	Q92499	sp|Q92499|DDX1_HUMAN
Q92504	SLC39A7	20.9382	21.1413	21.0213	21.2302	21.0893	21.4621	21.3123	20.6344			0.0784829	0.933913793103448	-0.0417624	-0.217972994816149	Q92504	sp|Q92504|S39A7_HUMAN
Q92508	PIEZO1	21.6171	21.266	21.5739	21.232	21.7774	21.4346	21.3871	21.7077			0.505727	0.573906766917293	-0.154476	-1.10351317239675	Q92508	sp|Q92508|PIEZ1_HUMAN
Q92520	FAM3C	23.1447	23.24	22.9823	23.4053	23.9139	23.1033	23.7191	23.6883			1.09869	0.283633333333333	-0.413045	-2.10727011937237	Q92520	sp|Q92520|FAM3C_HUMAN
Q92522	H1-10	23.4476	23.6545	23.5375	23.2822	23.7205	23.6087	23.6057	23.8864			1.14975	0.267236763236763	-0.224883	-2.19244768741066	Q92522	sp|Q92522|H1X_HUMAN
Q92530	PSMF1	22.8099	22.5543	22.6484	21.8574	22.8364	22.3799	22.4137	22.5911			0.141952	0.875287536361602	-0.0877953	-0.374108537095428	Q92530	sp|Q92530|PSMF1_HUMAN
Q92536	SLC7A6	20.9267	21.1621	21.329	21.2077	21.0822	21.2877	21.1152	21.309			0.158044	0.864464966689639	-0.0421476	-0.411567130065483	Q92536	sp|Q92536|YLAT2_HUMAN
Q92538-1	GBF1	22.3227	22.4584	22.3929	22.3472	22.4841	22.5026	22.4805	22.4884			1.94088	0.110731117824773	-0.108569	-3.5933100910702	Q92538-1	sp|Q92538-1|GBF1_HUMAN
Q92539	LPIN2	18.9494	18.8968	18.9062	18.9102	18.9061	18.8708	18.8488	18.8863			1.18035	0.257294363256785	0.0376301	2.2436300656547	Q92539	sp|Q92539|LPIN2_HUMAN
Q92540-2	SMG7	17.168	17.8907	17.4163	17.7074	17.6672	17.7466	17.8921	17.3445			0.240986	0.794704879938033	-0.117012	-0.594117684000568	Q92540-2	sp|Q92540-2|SMG7_HUMAN
Q92541	RTF1	21.6288	21.4528	21.6427	21.7789	21.6495	21.8016	21.6066	21.576			0.148835	0.871281865519583	-0.0325952	-0.390224353168868	Q92541	sp|Q92541|RTF1_HUMAN
Q92542-2	NCSTN	23.3198	23.4216	23.369	23.4717	23.3619	22.9816	23.406	23.3382			0.558977	0.539768662838392	0.123568	1.19804552974245	Q92542-2	sp|Q92542-2|NICA_HUMAN
Q92544	TM9SF4	22.5441	22.7141	22.57	22.6596	22.5645	22.6793	22.7528	22.7303			0.469493	0.601844618674269	-0.0598049	-1.03809331280065	Q92544	sp|Q92544|TM9S4_HUMAN
Q92545	TMEM131	19.5439	19.5793	19.5614	19.5535	19.7267	19.8781	19.8143	19.5736			1.53049	0.176386440677966	-0.188646	-2.84227159559076	Q92545	sp|Q92545|TM131_HUMAN
Q92547	TOPBP1	20.5108	20.675	20.6539	20.746	20.6068	20.5853	20.7629	20.5949			0.0483333	0.957439278006671	0.00894976	0.13810209113189	Q92547	sp|Q92547|TOPB1_HUMAN
Q92551-2	IP6K1	18.2534	18.3469	18.3313	18.3858	18.3331	18.4059	18.3142	18.4091			0.436023	0.628054310930075	-0.0362015	-0.976741815388241	Q92551-2	sp|Q92551-2|IP6K1_HUMAN
Q92552-2	MRPS27	20.8934	20.692	21.0877	19.788	21.1508	20.7501	20.7574	21.0787			0.471858	0.600736389684814	-0.318997	-1.0423924695023	Q92552-2	sp|Q92552-2|RT27_HUMAN
Q92556	ELMO1	23.355	23.338	23.2618	23.4319	23.3866	23.404	23.4908	23.3881			0.825008	0.386207147183525	-0.0707045	-1.65201030039018	Q92556	sp|Q92556|ELMO1_HUMAN
Q92562	FIG4	19.8904	20.1999	20.1418	19.9855	20.3102	20.215	19.9959	20.0949			0.453196	0.615930216329379	-0.0995741	-1.00833907901456	Q92562	sp|Q92562|FIG4_HUMAN
Q92572	AP3S1	22.0877	22.1913	22.0638	21.7427	22.0611	21.8437	21.9941	22.0802			0.0871275	0.925047955158813	0.0265975	0.240128339713178	Q92572	sp|Q92572|AP3S1_HUMAN
Q92574	TSC1	20.3375	20.3371	20.2771	20.599	20.4084	20.4342	20.5382	20.3102			0.157004	0.865534083084691	-0.0350952	-0.409169811498445	Q92574	sp|Q92574|TSC1_HUMAN
Q92575	UBXN4	23.0595	22.933	22.9095	23.1144	23.0608	22.9528	23.038	22.9204			0.0661169	0.944893642785066	0.0110836	0.185722129027794	Q92575	sp|Q92575|UBXN4_HUMAN
Q92576-2	PHF3	22.4633	22.4703	22.4695	22.5207	22.5148	22.5672	22.5186	22.4653			0.697031	0.450411588411588	-0.0355077	-1.43645912211742	Q92576-2	sp|Q92576-2|PHF3_HUMAN
Q92581-1	SLC9A6	20.2349	20.4367	20.7084	20.3538	20.2126	20.4188	20.2957	20.2447			0.602402	0.51184938704028	0.140524	1.27394413973684	Q92581-1	sp|Q92581-1|SL9A6_HUMAN
Q92585	MAML1	19.415	19.4488	19.3298	19.8947	19.2723	19.2718	19.5594	19.3018			0.54915	0.546699029126214	0.170755	1.18072971872716	Q92585	sp|Q92585|MAML1_HUMAN
Q92597-2	NDRG1	23.6144	23.6813	23.6341	23.7842	23.5016	23.699	23.5801	23.4924			0.917339	0.342026297577855	0.110216	1.80586834891672	Q92597-2	sp|Q92597-2|NDRG1_HUMAN
Q92598-2	HSPH1	24.469	24.4926	24.4338	24.4566	24.447	24.4648	24.3702	24.3833			0.897387	0.349732620320856	0.0466671	1.77268635010191	Q92598-2	sp|Q92598-2|HS105_HUMAN
Q92599-2	SEPTIN8	21.4614	21.6094	21.5288	21.9677	21.4117	21.7033	21.5362	21.486			0.361446	0.693713583282114	0.107553	0.836216398198238	Q92599-2	sp|Q92599-2|SEPT8_HUMAN
Q92600-2	CNOT9	20.0583	19.5387	20.0526	18.8232	20.1444	20.1035	20.089	19.9342			0.747903	0.422260869565217	-0.449567	-1.52259090623469	Q92600-2	sp|Q92600-2|CNOT9_HUMAN
Q92608	DOCK2	23.7165	23.7776	23.7442	23.6615	23.7092	23.6958	23.6867	23.7911			0.0434342	0.961260903426791	0.00427437	0.124708565368325	Q92608	sp|Q92608|DOCK2_HUMAN
Q92609-2	TBC1D5	23.4291	23.5079	23.4401	23.5064	23.4233	23.4144	23.4257	23.4582			0.883774	0.355597122302158	0.0404873	1.75003110246622	Q92609-2	sp|Q92609-2|TBCD5_HUMAN
Q92610	ZNF592	21.5122	21.2948	21.494	21.4668	21.4574	21.593	21.4249	21.3681			0.100418	0.91306835978836	-0.0189047	-0.273602253547411	Q92610	sp|Q92610|ZN592_HUMAN
Q92611	EDEM1	20.2063	20.3833	20.1317	20.3271	20.4247	20.2842	20.5404	20.3154			0.784536	0.403566647759501	-0.129029	-1.58422217029546	Q92611	sp|Q92611|EDEM1_HUMAN
Q92614-2	MYO18A	22.6347	22.632	22.666	22.6582	22.5839	22.6802	22.543	22.5869			0.810909	0.392944807121662	0.0492229	1.62842591604068	Q92614-2	sp|Q92614-2|MY18A_HUMAN
Q92615	LARP4B	22.7593	22.9322	22.9203	23.1843	22.8618	22.7804	22.9028	22.804			0.568197	0.534526228143214	0.111778	1.21424262154696	Q92615	sp|Q92615|LAR4B_HUMAN
Q92616	GCN1	23.2657	23.2184	23.1874	22.9344	23.351	23.1855	23.2313	23.2886			0.656911	0.47615355450237	-0.112632	-1.36797486799971	Q92616	sp|Q92616|GCN1_HUMAN
Q92618	ZNF516	21.8702	21.7638	21.7408	21.8493	21.7822	21.8757	21.8715	21.8331			0.395534	0.662648666023786	-0.0345931	-0.901165933774685	Q92618	sp|Q92618|ZN516_HUMAN
Q92619	ARHGAP45	23.7871	23.8589	23.7396	23.8268	23.7995	23.8964	23.8799	23.8068			0.554566	0.543544861337684	-0.0425739	-1.19027962379851	Q92619	sp|Q92619|HMHA1_HUMAN
Q92620	DHX38	22.4235	22.3393	22.3583	22.3688	22.474	22.5794	22.5318	22.313			0.841745	0.378878504672897	-0.102072	-1.67997066832452	Q92620	sp|Q92620|PRP16_HUMAN
Q92621	NUP205	22.8699	22.7972	22.8001	22.3325	22.8892	22.7256	22.9326	22.8995			0.574641	0.531656276326875	-0.161789	-1.22553614458368	Q92621	sp|Q92621|NU205_HUMAN
Q92625	ANKS1A	21.5951	21.6155	21.6008	21.6964	21.4473	21.5661	21.5133	21.4481			1.94077	0.110710843373494	0.133253	3.59309599842019	Q92625	sp|Q92625|ANS1A_HUMAN
Q92626	PXDN	25.4897	26.0384	26.0559	25.266	25.6077	25.8822	25.9066	25.5919			0.0564639	0.953716789484166	-0.0345864	-0.160062996243237	Q92626	sp|Q92626|PXDN_HUMAN
Q92643-2	PIGK	20.8636	20.9699	21.0423	20.8372	21.06	21.3309	20.9707	21.0526			0.980148	0.313324283559578	-0.175293	-1.91021105603894	Q92643-2	sp|Q92643-2|GPI8_HUMAN
Q92665	MRPS31	22.7274	22.6002	22.7206	22.5817	22.8183	22.6493	22.4372	22.7889			0.0593259	0.949747952865988	-0.0159559	-0.167716521934647	Q92665	sp|Q92665|RT31_HUMAN
Q92667-2	AKAP1	21.982	21.813	21.9124	22.087	21.783	21.6912	21.7257	21.7438			1.89075	0.117546218487395	0.212653	3.49783640457618	Q92667-2	sp|Q92667-2|AKAP1_HUMAN
Q92673	SORL1	21.9871	22.0353	22.0569	22.1026	21.9037	22.0633	21.8766	21.8774			1.1949	0.257637931034483	0.115224	2.26802524781225	Q92673	sp|Q92673|SORL_HUMAN
Q92685	ALG3	22.0972	22.1916	21.9241	21.9739	21.9381	21.7987	21.7617	21.9105			1.40698	0.201302593659942	0.194446	2.62778501947062	Q92685	sp|Q92685|ALG3_HUMAN
Q92688-2	ANP32B	23.1207	23.4138	22.9059	22.9205	23.03	23.1405	23.3134	22.9287			0.0307293	0.976857362552864	-0.0128946	-0.0893805665893089	Q92688-2	sp|Q92688-2|AN32B_HUMAN
Q92696	RABGGTA	20.7195	20.6659	20.5517	20.4992	21.1162	20.8731	21.0144	21.1347	+	DMSO_BRE	2.78755	0.0436923076923077	-0.425544	-5.42118267787096	Q92696	sp|Q92696|PGTA_HUMAN
Q92733	PRCC	21.5951	21.4605	21.3597	21.1693	21.3511	21.2102	21.1735	21.3949			0.497432	0.582168405365127	0.113717	1.08862116785058	Q92733	sp|Q92733|PRCC_HUMAN
Q92734-2	TFG	22.5724	22.5918	22.5935	22.8872	22.5259	22.6672	22.4987	22.5806			0.50753	0.573456603773585	0.0931211	1.10674316164252	Q92734-2	sp|Q92734-2|TFG_HUMAN
Q92747	ARPC1A	21.3742	21.1171	21.3682	21.2657	21.506	21.5927	21.0344	21.2493			0.178537	0.843901060070671	-0.064292	-0.458217925418608	Q92747	sp|Q92747|ARC1A_HUMAN
Q92750-2	TAF4B	20.6006	20.5979	20.6701	20.5084	20.643	20.6242	20.6174	20.5674			0.200747	0.826374695863747	-0.0187101	-0.507562803824104	Q92750-2	sp|Q92750-2|TAF4B_HUMAN
Q92759	GTF2H4	20.8528	20.289	20.6653	20.216	21.0104	20.8372	20.8208	21.1006			1.40412	0.202572661870504	-0.436479	-2.62286321634875	Q92759	sp|Q92759|TF2H4_HUMAN
Q92766-2	RREB1	22.3981	22.4368	22.4413	22.239	22.1926	22.0159	22.1029	22.1277			2.37816	0.0737590361445783	0.269031	4.48133541767494	Q92766-2	sp|Q92766-2|RREB1_HUMAN
Q92769-3	HDAC2	21.9795	22.0343	21.9219	21.8788	21.8326	21.8188	22.0003	21.8566			0.688624	0.454794871794872	0.0765319	1.42215366816797	Q92769-3	sp|Q92769-3|HDAC2_HUMAN
Q92785	DPF2	23.6432	23.6947	23.6915	23.722	23.7651	23.6823	23.6865	23.7144			0.42922	0.63123138832998	-0.0242229	-0.96415402119914	Q92785	sp|Q92785|REQU_HUMAN
Q92794	KAT6A	20.0458	19.9825	20.1847	20.0931	20.3631	20.3642	20.1942	20.2816			2.05695	0.107557195571956	-0.224263	-3.8189854811933	Q92794	sp|Q92794|KAT6A_HUMAN
Q92797	SYMPK	22.0008	21.9638	22.053	22.0805	22.0119	21.8811	21.9461	21.9921			0.85854	0.369979617834395	0.0667272	1.70798919604629	Q92797	sp|Q92797|SYMPK_HUMAN
Q92804-2	TAF15	24.1057	24.1432	24.0819	24.1896	24.1145	24.1724	24.1559	24.086			0.0228222	0.984012915479582	-0.0020504	-0.0669367931297841	Q92804-2	sp|Q92804-2|RBP56_HUMAN
Q92820	GGH	21.5415	21.9511	21.7426	21.6668	21.8895	21.8791	21.7247	22.0988			0.732991	0.432272871496563	-0.172507	-1.49741591047529	Q92820	sp|Q92820|GGH_HUMAN
Q92835-2	INPP5D	23.4877	23.5493	23.5211	23.6701	23.5686	23.4852	23.5784	23.5285			0.142411	0.87494647256439	0.0169086	0.375187581752148	Q92835-2	sp|Q92835-2|SHIP1_HUMAN
Q92841	DDX17	26.2762	26.3212	26.2901	26.241	26.3554	26.3665	26.3176	26.3532			1.81212	0.131027568922306	-0.0660563	-3.35034961449034	Q92841	sp|Q92841|DDX17_HUMAN
Q92844-2	TANK	18.8091	18.8764	18.8149	18.8618	19.0695	18.8643	19.1088	18.907			1.24914	0.242820809248555	-0.14682	-2.35919892368932	Q92844-2	sp|Q92844-2|TANK_HUMAN
Q92851-2	CASP10	19.6762	19.5664	19.5179	19.5553	19.7907	19.4127	19.8121	19.5577			0.258848	0.778127479502777	-0.0643487	-0.631496617910574	Q92851-2	sp|Q92851-2|CASPA_HUMAN
Q92854	SEMA4D	19.7275	19.7128	19.9105	19.7108	19.9056	19.9149	19.8569	19.8633			1.25149	0.242083526682135	-0.119758	-2.36316800906202	Q92854	sp|Q92854|SEM4D_HUMAN
Q92871	PMM1	18.3118	18.389	18.4482	18.1724	18.3895	18.0458	17.6591	17.6442			1.10009	0.283076066790353	0.395668	2.10960393236963	Q92871	sp|Q92871|PMM1_HUMAN
Q92878-2	RAD50	22.883	22.9751	22.9215	22.9439	22.9142	22.9273	22.8724	22.9303			0.364052	0.691098643649815	0.0198092	0.841228170658441	Q92878-2	sp|Q92878-2|RAD50_HUMAN
Q92879-2	CELF1	21.4801	21.3246	21.4448	20.8946	21.6979	21.5556	21.3181	21.556			0.779767	0.40518785151856	-0.24588	-1.57621479004696	Q92879-2	sp|Q92879-2|CELF1_HUMAN
Q92882	OSTF1	25.28	25.0047	25.0787	24.7307	25.0552	25.2477	25.1001	25.1986			0.470921	0.601140814867763	-0.126855	-1.04069060470079	Q92882	sp|Q92882|OSTF1_HUMAN
Q92888-2	ARHGEF1	24.4356	24.6708	24.6339	24.6286	24.5201	24.3952	24.5009	24.4745			1.03501	0.301692307692308	0.119556	2.00134592271751	Q92888-2	sp|Q92888-2|ARHG1_HUMAN
Q92889	ERCC4	19.5797	19.5298	19.1348	18.8198	19.5692	19.4729	19.5848	19.5735			0.776554	0.407491031390135	-0.284046	-1.57081752737633	Q92889	sp|Q92889|XPF_HUMAN
Q92890-1	UFD1	22.1577	22.2074	22.2728	22.3044	22.2951	22.2982	22.2508	22.2189			0.340632	0.708392506690455	-0.0302324	-0.795884296348165	Q92890-1	sp|Q92890-1|UFD1_HUMAN
Q92896-2	GLG1	21.153	21.1757	21.2438	21.4208	21.2895	21.5298	21.4544	21.195			0.571434	0.532882377563834	-0.118842	-1.21991865419581	Q92896-2	sp|Q92896-2|GSLG1_HUMAN
Q92900-2	UPF1	23.4329	23.3146	23.3812	23.2737	23.4394	23.445	23.3487	23.4425			0.802361	0.395558926487748	-0.0683184	-1.61411177071251	Q92900-2	sp|Q92900-2|RENT1_HUMAN
Q92901	RPL3L	24.5503	24.4164	24.21	24.5101	24.5213	25.2569	24.4097	24.6011			0.642175	0.484229523368811	-0.275524	-1.34267500930463	Q92901	sp|Q92901|RL3L_HUMAN
Q92905	COPS5	21.4103	21.4641	21.3183	20.742	21.683	21.3261	21.4951	21.4479			0.67258	0.466509689922481	-0.254335	-1.3947865157054	Q92905	sp|Q92905|CSN5_HUMAN
Q92917	GPKOW	22.4938	22.3523	22.3349	22.2787	22.4316	22.3951	22.4373	22.4318			0.595995	0.515901127493495	-0.0590348	-1.2628055729188	Q92917	sp|Q92917|GPKOW_HUMAN
Q92922	SMARCC1	23.9486	24.0253	24.0973	24.0456	23.9187	23.9474	23.9086	23.9064			1.82731	0.12860358056266	0.108975	3.37862338000474	Q92922	sp|Q92922|SMRC1_HUMAN
Q92925-3	SMARCD2	22.2741	22.2191	22.191	22.0648	22.2362	22.0729	22.1834	22.2006			0.0898795	0.921427441182594	0.0139904	0.247117042418755	Q92925-3	sp|Q92925-3|SMRD2_HUMAN
Q92930	RAB8B	17.68	17.812	17.7758	17.5626	17.8016	17.977	18.5566	18.3975			1.37339	0.208901098901099	-0.475547	-2.57014545366912	Q92930	sp|Q92930|RAB8B_HUMAN
Q92934	BAD	19.0511	19.2795	19.1236	19.3044	19.2143	19.0673	19.1659	18.9529			0.48381	0.592434051881622	0.0895081	1.06405852890235	Q92934	sp|Q92934|BAD_HUMAN
Q92945	KHSRP	26.0727	26.2206	26.2537	26.4251	26.1131	26.0635	26.1898	26.1361			0.749781	0.420582795698925	0.117399	1.52575763476015	Q92945	sp|Q92945|FUBP2_HUMAN
Q92947	GCDH	23.2834	23.2501	23.2263	23.0032	23.37	23.3496	23.3434	23.3458			1.34796	0.213021052631579	-0.161451	-2.52670372222636	Q92947	sp|Q92947|GCDH_HUMAN
Q92963-2	RIT1	18.4231	18.4308	18.2558	18.3157	18.6698	18.9178	18.1892	18.8419			0.892662	0.351519575315196	-0.298328	-1.76482439131808	Q92963-2	sp|Q92963-2|RIT1_HUMAN
Q92966	SNAPC3	18.3287	18.757	18.7374	18.9196	18.6096	18.9574	18.7471	18.3273			0.0485867	0.958460208292395	0.0253129	0.138791569863262	Q92966	sp|Q92966|SNPC3_HUMAN
Q92968	PEX13	19.6364	19.6152	19.573	19.5893	19.902	19.718	19.7238	19.7345			1.93271	0.111	-0.166093	-3.57766316761722	Q92968	sp|Q92968|PEX13_HUMAN
Q92973-2	TNPO1	24.572	24.6014	24.5052	24.7624	24.6711	24.8394	24.6024	24.6941			0.581707	0.526149659863946	-0.0914788	-1.2378944051169	Q92973-2	sp|Q92973-2|TNPO1_HUMAN
Q92974-2	ARHGEF2	25.7706	25.7934	25.7171	25.7249	25.7361	25.8378	25.7684	25.76			0.366913	0.688531104921077	-0.0241132	-0.84672104830196	Q92974-2	sp|Q92974-2|ARHG2_HUMAN
Q92979	EMG1	24.186	24.0657	23.9584	23.7918	24.0922	24.0989	24.0283	24.0139			0.277214	0.763600544217687	-0.0578613	-0.669331707548595	Q92979	sp|Q92979|NEP1_HUMAN
Q92989	CLP1	22.0725	21.9688	21.8915	21.9978	22.0628	21.999	22.0036	22			0.359146	0.696240269690469	-0.0336971	-0.831785480722662	Q92989	sp|Q92989|CLP1_HUMAN
Q92990-2	GLMN	21.0169	21.022	21.1119	20.1579	21.0739	20.6135	20.9827	21.3316			0.264976	0.774279604383855	-0.173261	-0.644186393056726	Q92990-2	sp|Q92990-2|GLMN_HUMAN
Q92993-3	KAT5	20.8027	20.8631	20.7398	21.1901	20.77	20.9115	20.7919	20.662			0.460835	0.609812279463656	0.115078	1.02231190578541	Q92993-3	sp|Q92993-3|KAT5_HUMAN
Q92994-3	BRF1	20.5763	21.0214	20.8133	20.881	20.5734	20.8261	20.7246	20.4242			0.706711	0.446156345177665	0.185918	1.45290537188808	Q92994-3	sp|Q92994-3|TF3B_HUMAN
Q92995	USP13	22.6551	22.5274	22.4544	22.5499	22.6375	22.4868	22.2581	22.5287			0.325475	0.719747747747748	0.0689178	0.766164217788124	Q92995	sp|Q92995|UBP13_HUMAN
Q92997-2	DVL3	16.86	16.6302	16.6248	16.9687	16.7804	16.8243	16.8378	16.9272			0.334999	0.713013270421704	-0.0715098	-0.784874318603131	Q92997-2	sp|Q92997-2|DVL3_HUMAN
Q93008-3	USP9X	22.6666	22.8726	22.6766	22.6506	22.6782	22.7935	22.7663	22.7317			0.173237	0.849371107468977	-0.0258422	-0.446261072655031	Q93008-3	sp|Q93008-3|USP9X_HUMAN
Q93009-3	USP7	23.1155	23.3433	23.325	23.3852	23.2037	23.3579	23.2743	23.191			0.196125	0.829297898043006	0.0355296	0.497392054179605	Q93009-3	sp|Q93009-3|UBP7_HUMAN
Q93034	CUL5	20.9288	20.8298	20.8276	20.5209	20.8348	20.8056	20.8992	20.8062			0.27001	0.769640915208614	-0.0596824	-0.654560752178826	Q93034	sp|Q93034|CUL5_HUMAN
Q93045-2	STMN2	22.7846	22.2709	18.1282	17.6437	22.2772	22.1749	18.6756	21.8963			0.270413	0.76977957423875	-1.04916	-0.655388465195452	Q93045-2	sp|Q93045-2|STMN2_HUMAN
Q93050-1	ATP6V0A1	20.8347	20.885	20.567	20.8605	21.0578	20.8727	21.1052	20.9612			1.2458	0.243530494821634	-0.212462	-2.35356536259126	Q93050-1	sp|Q93050-1|VPP1_HUMAN
Q93052	LPP	18.3121	18.4196	18.4116	18.5935	18.6912	18.5621	18.6182	18.4335			0.900782	0.348287441235729	-0.142055	-1.77833351655575	Q93052	sp|Q93052|LPP_HUMAN
Q93074-2	MED12	21.317	21.3455	21.321	21.5648	21.3308	21.2989	21.3632	21.2327			0.575719	0.531427364864865	0.0807076	1.22742303919247	Q93074-2	sp|Q93074-2|MED12_HUMAN
Q93075	TATDN2	18.4017	18.222	18.2459	18.3802	18.1879	18.2313	18.2691	18.12			1.01994	0.305477272727273	0.110381	1.97629942126932	Q93075	sp|Q93075|TATD2_HUMAN
Q93077	H2AC6	32.7653	32.8098	32.829	32.825	32.7608	32.7748	32.6701	32.7161			1.48363	0.183120253164557	0.0768166	2.76037611426353	Q93077	sp|Q93077|H2A1C_HUMAN
Q93084-1	ATP2A3	24.7296	24.7108	24.6624	24.8052	24.6842	24.7593	24.8419	24.6341			0.0182005	0.987420169651272	-0.00290585	-0.0536473133642889	Q93084-1	sp|Q93084-1|AT2A3_HUMAN
Q93100-2	PHKB	19.0148	19.0181	19.2023	19.2453	19.0605	19.2834	19.1432	19.2326			0.325469	0.71956188262638	-0.0597653	-0.766151973881521	Q93100-2	sp|Q93100-2|KPBB_HUMAN
Q969E2-2	SCAMP4	20.9046	20.9195	20.8993	20.6676	20.9777	21.0263	20.818	20.9665			0.630765	0.492359817351598	-0.0993977	-1.3230266630792	Q969E2-2	sp|Q969E2-2|SCAM4_HUMAN
Q969G3-2	SMARCE1	24.3807	24.1917	24.203	23.7724	24.1628	23.9586	24.0813	24.18			0.110211	0.902712879760377	0.0412621	0.297839421972448	Q969G3-2	sp|Q969G3-2|SMCE1_HUMAN
Q969H8	MYDGF	21.747	21.6687	21.4227	22.0531	21.5831	22.3146	21.9421	21.6772			0.31625	0.725650557620818	-0.15639	-0.747923280688306	Q969H8	sp|Q969H8|MYDGF_HUMAN
Q969J3	BORCS5	19.916	19.9028	20.0577	17.4454	20.2211	18.1372	19.7901	20.0798			0.105359	0.906928343610461	-0.226563	-0.285875096493744	Q969J3	sp|Q969J3|BORC5_HUMAN
Q969M1-2	TOMM40L	20.6154	20.7255	20.6789	20.5846	20.9881	20.7659	20.8549	20.9743			2.1408	0.0948717948717949	-0.244724	-3.9862957306808	Q969M1-2	sp|Q969M1-2|TM40L_HUMAN
Q969N2-2	PIGT	22.6893	22.5641	22.6643	22.6064	22.8372	22.7499	22.7874	22.7705			2.42669	0.0690526315789474	-0.155262	-4.58675978809123	Q969N2-2	sp|Q969N2-2|PIGT_HUMAN
Q969P6-2	TOP1MT	26.0333	25.7641	26.0365	18.4152	18.5438	25.7075	25.5641	25.662			0.0254842	0.979801218583397	0.192918	0.0745331486639408	Q969P6-2	sp|Q969P6-2|TOP1M_HUMAN
Q969Q0	RPL36AL	25.7386	25.4444	25.4004	25.8181	25.8255	26.1983	25.868	25.7699			1.16437	0.263043922369765	-0.315055	-2.21688545142232	Q969Q0	sp|Q969Q0|RL36L_HUMAN
Q969R5	L3MBTL2	20.2882	20.5395	20.4473	20.6749	20.3714	20.5483	20.5703	19.934			0.332843	0.714638447971781	0.131488	0.780650593098581	Q969R5	sp|Q969R5|LMBL2_HUMAN
Q969R8	ITFG2	19.1379	19.3987	19.2699	19.3129	19.4033	19.3981	19.3911	19.5218			1.2573	0.240992974238876	-0.148739	-2.37295817813318	Q969R8	sp|Q969R8|ITFG2_HUMAN
Q969S3	ZNF622	22.2249	22.1153	22.0794	22.1205	22.1286	22.2452	22.1754	22.1566			0.468147	0.602514041948098	-0.0414162	-1.03564375508104	Q969S3	sp|Q969S3|ZN622_HUMAN
Q969S8-2	HDAC10	21.2136	21.236	21.4728	21.2159	21.2627	21.5245	21.6714	21.075			0.278121	0.76290760425184	-0.0988116	-0.671183828354758	Q969S8-2	sp|Q969S8-2|HDA10_HUMAN
Q969S9-2	GFM2	21.5905	21.5374	21.4885	21.4065	21.4666	21.6611	21.6874	21.5338			0.586815	0.523171881697385	-0.0814891	-1.24681214450905	Q969S9-2	sp|Q969S9-2|RRF2M_HUMAN
Q969T4	UBE2E3	18.2376	22.9657	23.0542	23.1431	17.1615	22.8881	22.8321	22.9269			0.0764888	0.936249846405898	0.397991	0.212817407291459	Q969T4	sp|Q969T4|UB2E3_HUMAN
Q969T9	WBP2	21.9087	21.8418	21.7371	21.6532	22.2725	22.3417	22.3606	22.2276	+	DMSO_BRE	3.69688	0.0154545454545455	-0.515418	-8.01784088005398	Q969T9	sp|Q969T9|WBP2_HUMAN
Q969U7-2	PSMG2	21.7058	21.5238	21.3576	21.4865	21.5707	21.7418	21.6542	21.7375			0.980528	0.313753590325019	-0.157643	-1.91084272172187	Q969U7-2	sp|Q969U7-2|PSMG2_HUMAN
Q969V3-2	NCLN	23.0278	22.9759	22.838	22.9141	23.1251	23.1597	23.1079	23.02			1.75628	0.136418181818182	-0.164219	-3.24722212929611	Q969V3-2	sp|Q969V3-2|NCLN_HUMAN
Q969V6	MRTFA	20.4101	20.4224	20.4493	20.6881	20.5155	20.4469	20.4161	20.4906			0.137331	0.878515097690941	0.0251951	0.363208079092496	Q969V6	sp|Q969V6|MRTFA_HUMAN
Q969W3-2	VCF1	20.1919	19.9454	20.0522	20.3288	20.0061	20.1227	20.1545	20.053			0.199988	0.826209810587664	0.0454869	0.505896075571485	Q969W3-2	sp|Q969W3-2|VCF1_HUMAN
Q969X0	RILPL2	21.5676	21.8556	21.9891	22.9647	21.6718	21.5673	21.623	21.6069			0.77563	0.408138857782755	0.477013	1.56926543292317	Q969X0	sp|Q969X0|RIPL2_HUMAN
Q969X1	TMBIM1	20.5875	20.7855	20.484	20.6908	20.878	20.7178	20.7397	20.672			0.710382	0.44542345110087	-0.114911	-1.45913354357749	Q969X1	sp|Q969X1|LFG3_HUMAN
Q969X6-2	UTP4	22.2262	22.3656	22.3766	22.422	22.1655	22.4753	22.1992	22.2455			0.412193	0.646634274458306	0.0761933	0.932455576477192	Q969X6-2	sp|Q969X6-2|UTP4_HUMAN
Q969Y2-2	GTPBP3	22.4767	22.5172	22.4255	22.5338	22.5782	22.4481	22.4907	22.49			0.139353	0.876505675495215	-0.0134206	-0.367985884377518	Q969Y2-2	sp|Q969Y2-2|GTPB3_HUMAN
Q969Z0-2	TBRG4	22.4591	22.552	22.4912	22.0424	22.6998	22.509	22.5459	22.6346			0.855943	0.371517153748412	-0.211161	-1.70365936174082	Q969Z0-2	sp|Q969Z0-2|FAKD4_HUMAN
Q969Z4	RELT	17.2501	19.0686	19.3264	19.6054	19.1503	19.2101	19.2047	18.8779			0.222181	0.809273457099849	-0.298122	-0.554095502210636	Q969Z4	sp|Q969Z4|TR19L_HUMAN
Q96A26	FAM162A	20.3506	20.3745	20.4729	19.9677	20.4618	20.2388	20.1081	20.0703			0.199509	0.82643571081999	0.0716739	0.504842929771078	Q96A26	sp|Q96A26|F162A_HUMAN
Q96A33	CCDC47	23.2959	23.3482	23.2998	23.0656	23.3382	23.2627	23.209	23.3612			0.224123	0.808243644601057	-0.0404158	-0.558260828237203	Q96A33	sp|Q96A33|CCD47_HUMAN
Q96A35	MRPL24	23.8447	23.8727	23.8964	23.9606	23.9745	24.004	23.9147	23.8842			0.662145	0.47191229742612	-0.0507302	-1.37694137817476	Q96A35	sp|Q96A35|RM24_HUMAN
Q96A49	SYAP1	20.978	20.9308	21.1948	21.9835	21.0301	20.9437	20.9883	21.0403			0.507377	0.572919713531851	0.271199	1.1064702018781	Q96A49	sp|Q96A49|SYAP1_HUMAN
Q96A57-2	TMEM230	21.6955	21.4702	21.7416	21.5821	21.4588	21.4623	21.3756	21.4727			1.4937	0.1809408	0.180005	2.77791746199876	Q96A57-2	sp|Q96A57-2|TM230_HUMAN
Q96A65	EXOC4	24.25	24.2708	24.2179	24.1911	24.3383	24.323	24.3439	24.2717			1.94722	0.111679012345679	-0.0867686	-3.60546615497663	Q96A65	sp|Q96A65|EXOC4_HUMAN
Q96AA3	RFT1	23.4219	23.5271	23.3395	23.4669	23.3784	23.2526	23.5261	23.4587			0.194038	0.830449687048628	0.0349054	0.49278198378024	Q96AA3	sp|Q96AA3|RFT1_HUMAN
Q96AB3-2	ISOC2	21.4393	21.084	21.0806	21.0111	21.2898	21.2091	18.2393	21.2718			0.371761	0.683899096854562	0.65122	0.856007462367829	Q96AB3-2	sp|Q96AB3-2|ISOC2_HUMAN
Q96AE4	FUBP1	22.0193	21.9361	21.9191	22.1667	22.2243	22.1316	22.0594	22.0542			0.763435	0.414345963756178	-0.107062	-1.54875716068831	Q96AE4	sp|Q96AE4|FUBP1_HUMAN
Q96AE4-2	FUBP1	25.6423	25.5916	25.7009	25.8599	25.6593	25.5763	25.6163	25.597			0.68802	0.455408575653031	0.0864496	1.42112375936104	Q96AE4-2	sp|Q96AE4-2|FUBP1_HUMAN
Q96AE7-2	TTC17	19.3492	19.5132	19.5694	19.6473	19.4639	19.6315	19.4268	19.4755			0.0958364	0.917101766190076	0.0203686	0.262141405429229	Q96AE7-2	sp|Q96AE7-2|TTC17_HUMAN
Q96AG3-3	SLC25A46	20.502	20.4664	20.3738	20.5256	20.4719	20.5352	20.6201	20.6244			0.995653	0.309711627906977	-0.0959177	-1.93596037913912	Q96AG3-3	sp|Q96AG3-3|S2546_HUMAN
Q96AG4	LRRC59	24.8906	24.4395	24.3594	24.2945	24.7226	24.5469	24.4685	24.6227			0.26686	0.773043991416309	-0.0941806	-0.648074416685979	Q96AG4	sp|Q96AG4|LRC59_HUMAN
Q96AH0	NABP1	19.9415	19.9199	19.817	20.0908	19.9343	20.105	20.0098	19.9413			0.343178	0.707198087839857	-0.0552511	-0.800848125630874	Q96AH0	sp|Q96AH0|SOSB2_HUMAN
Q96AH8	RAB7B	19.9551	20.1912	19.9713	20.0266	19.8938	20.0961	19.4453	20.2502			0.256963	0.780064362964917	0.114725	0.627580431022131	Q96AH8	sp|Q96AH8|RAB7B_HUMAN
Q96AJ9-1	VTI1A	19.6415	20.1176	20.2864	19.4889	19.7881	19.7636	19.793	19.8153			0.194098	0.830521550686251	0.0935993	0.492914583234368	Q96AJ9-1	sp|Q96AJ9-1|VTI1A_HUMAN
Q96AP0-2	ACD	20.6468	20.6413	20.6839	20.9132	20.7668	20.7726	20.6083	20.7252			0.0137381	0.988992526158445	0.00305414	0.0406918204567739	Q96AP0-2	sp|Q96AP0-2|ACD_HUMAN
Q96AQ6-2	PBXIP1	22.4542	22.303	22.3516	22.2718	22.3915	22.4188	22.3783	22.323			0.308221	0.731866591294517	-0.032712	-0.731947731858946	Q96AQ6-2	sp|Q96AQ6-2|PBIP1_HUMAN
Q96AT1	KIAA1143	24.3632	24.3004	24.1319	24.3274	24.027	24.206	24.0593	24.1564			1.36329	0.209972972972973	0.168517	2.5528728277855	Q96AT1	sp|Q96AT1|K1143_HUMAN
Q96AX1	VPS33A	21.1586	21.0872	21.2115	20.4994	21.26	21.0074	20.9689	21.2017			0.276711	0.764289366331248	-0.120309	-0.668301918534305	Q96AX1	sp|Q96AX1|VP33A_HUMAN
Q96B01	RAD51AP1	21.3548	20.9338	21.143	21.1427	21.3855	21.3655	21.3121	21.4098			1.35637	0.211478029294274	-0.224665	-2.5410593136223	Q96B01	sp|Q96B01|R51A1_HUMAN
Q96B23-2	ARK2N	21.3247	21.2675	21.0712	21.3716	21.2574	21.2622	21.2171	21.3864			0.107607	0.905100682593857	-0.0220051	-0.291427789512111	Q96B23-2	sp|Q96B23-2|ARK2N_HUMAN
Q96B26	EXOSC8	23.2152	23.2739	23.1614	23.4524	23.2387	23.2183	23.2079	23.1357			0.519122	0.566681555641124	0.0756068	1.12746181318082	Q96B26	sp|Q96B26|EXOS8_HUMAN
Q96B36-3	AKT1S1	20.2974	20.2646	20.0458	20.1434	20.2105	20.2689	20.3255	20.2418			0.547793	0.547912797739201	-0.073884	-1.17833426891473	Q96B36-3	sp|Q96B36-3|AKTS1_HUMAN
Q96B54	ZNF428	22.2536	22.2015	22.1708	22.1621	22.297	22.3302	22.2209	22.3622			1.55027	0.170256055363322	-0.105573	-2.8770445119732	Q96B54	sp|Q96B54|ZN428_HUMAN
Q96B70	LENG9	20.3728	20.2647	20.0084	20.1867	20.055	19.9243	20.0323	19.9073			1.43487	0.196095808383234	0.228391	2.67583505827671	Q96B70	sp|Q96B70|LENG9_HUMAN
Q96B97	SH3KBP1	24.2871	24.3638	24.3917	24.3001	24.1147	24.1059	24.1028	24.2138	+	DMSO_BRE	2.82227	0.0455421686746988	0.201391	5.50652965942254	Q96B97	sp|Q96B97|SH3K1_HUMAN
Q96BD5-2	PHF21A	20.8456	20.8629	20.5504	20.8413	20.7409	20.7861	20.9113	20.6434			0.016828	0.98783984962406	0.00463963	0.0496755909086866	Q96BD5-2	sp|Q96BD5-2|PF21A_HUMAN
Q96BH1	RNF25	17.551	18.0481	17.9667	17.8371	17.8552	17.6758	17.8305	18.0254			0.010227	0.990583998514943	0.00396395	0.0304098960311887	Q96BH1	sp|Q96BH1|RNF25_HUMAN
Q96BJ3	AIDA	20.7558	20.911	20.6364	20.8293	20.545	20.6462	20.8039	20.7627			0.52237	0.565451162790698	0.0936561	1.13325043107113	Q96BJ3	sp|Q96BJ3|AIDA_HUMAN
Q96BK5	PINX1	22	21.8936	22.1259	22.0693	22.009	22.0352	21.8119	21.952			0.445422	0.62086914600551	0.0701766	0.994066494907582	Q96BK5	sp|Q96BK5|PINX1_HUMAN
Q96BM9	ARL8A	21.3934	21.3161	21.0423	20.8449	21.2435	21.5466	21.5429	21.3824			0.985317	0.311966488956588	-0.279685	-1.91879637799399	Q96BM9	sp|Q96BM9|ARL8A_HUMAN
Q96BN8	OTULIN	20.9903	20.7107	20.7148	20.0207	21.0471	20.7877	20.964	20.9661			0.765748	0.413804527885146	-0.332082	-1.55264902121038	Q96BN8	sp|Q96BN8|OTUL_HUMAN
Q96BP3-2	PPWD1	20.1632	19.8029	19.8976	19.883	20.0246	19.8415	19.9199	20.1055			0.141039	0.876206434316354	-0.0362482	-0.371960009561249	Q96BP3-2	sp|Q96BP3-2|PPWD1_HUMAN
Q96BR1-2	SGK3	22.1568	22.1658	22.1386	22.522	22.2296	22.2787	22.3357	22.065			0.0602754	0.9491168	0.0185761	0.170247009598948	Q96BR1-2	sp|Q96BR1-2|SGK3_HUMAN
Q96BR5	COA7	22.3999	22.3889	22.3785	22.171	22.3873	22.2503	22.2881	22.4006			0.0153055	0.989072768192048	0.00298643	0.0452564898723843	Q96BR5	sp|Q96BR5|COA7_HUMAN
Q96BS2	TESC	22.8572	22.6175	22.7564	22.0375	22.8071	22.4363	22.6118	22.6905			0.130905	0.883823943661972	-0.0692759	-0.347941085331188	Q96BS2	sp|Q96BS2|CHP3_HUMAN
Q96BT3-2	CENPT	17.6328	17.2841	17.0965	17.484	17.2395	17.0653	17.2591	17.2399			0.665087	0.470671777671299	0.173413	1.38197661385479	Q96BT3-2	sp|Q96BT3-2|CENPT_HUMAN
Q96BW9-3	TAMM41	21.1642	20.9704	21.0205	21.0998	20.9474	21.2911	21.3951	21.3394			0.816877	0.391539015606242	-0.179543	-1.63841381648924	Q96BW9-3	sp|Q96BW9-3|TAM41_HUMAN
Q96BX8	MOB3A	20.8457	20.6664	20.5159	20.5658	20.5312	20.6434	20.8331	20.5396			0.0400108	0.965660069848661	0.0116601	0.115275282562538	Q96BX8	sp|Q96BX8|MOB3A_HUMAN
Q96BY6	DOCK10	19.4549	19.6554	19.6575	19.572	19.6207	19.4591	19.7671	19.6241			0.15955	0.864391053723772	-0.0327783	-0.415034144814014	Q96BY6	sp|Q96BY6|DOC10_HUMAN
Q96BY7	ATG2B	19.0986	19.1104	19.0712	19.5412	19.3872	19.1728	19.6214	19.1917			0.394312	0.664057784911718	-0.137923	-0.898859906353006	Q96BY7	sp|Q96BY7|ATG2B_HUMAN
Q96BZ4	PLD4	21.1573	21.0056	21.3614	21.135	21.0578	21.0938	21.0917	20.9958			0.654604	0.476874646559849	0.105085	1.36401815936109	Q96BZ4	sp|Q96BZ4|PLD4_HUMAN
Q96BZ8	LENG1	21.5278	21.4787	21.4546	21.4622	21.528	21.4743	21.6139	21.5251			0.815861	0.391348892878516	-0.054503	-1.63671357558419	Q96BZ8	sp|Q96BZ8|LENG1_HUMAN
Q96C01	FAM136A	22.5165	22.2097	22.211	20.8959	22.4222	21.4949	22.0036	22.5127			0.131448	0.883646618197841	-0.150095	-0.349235251366466	Q96C01	sp|Q96C01|F136A_HUMAN
Q96C12-2	ARMC5	18.8971	18.708	18.6402	18.9251	18.8131	18.5205	18.5358	18.575			0.946859	0.329749456915279	0.181485	1.85492337625816	Q96C12-2	sp|Q96C12-2|ARMC5_HUMAN
Q96C19	EFHD2	24.3484	24.2522	24.3192	23.4539	24.4936	24.2173	24.3972	24.3901			0.59897	0.515537319947621	-0.281133	-1.26797949060052	Q96C19	sp|Q96C19|EFHD2_HUMAN
Q96C36	PYCR2	22.1499	22.0734	21.9196	21.5469	22.3631	21.7633	22.2306	22.1211			0.48208	0.593310520567892	-0.197088	-1.06092991605201	Q96C36	sp|Q96C36|P5CR2_HUMAN
Q96C57	CUSTOS	22.6859	22.4281	22.5597	22.4791	22.5877	22.5906	22.5127	22.4923			0.0430384	0.961712395407667	-0.00762177	-0.123621005829791	Q96C57	sp|Q96C57|CSTOS_HUMAN
Q96C86	DCPS	23.5016	23.4975	23.5231	23.2732	23.602	23.4609	23.5938	23.539			0.728338	0.435382028376248	-0.100112	-1.48954829213333	Q96C86	sp|Q96C86|DCPS_HUMAN
Q96C90	PPP1R14B	20.6417	20.3285	20.941	20.8577	20.6312	20.3509	20.172	20.2219			1.05566	0.297927209705373	0.348223	2.0356600577925	Q96C90	sp|Q96C90|PP14B_HUMAN
Q96CB9	NSUN4	21.1535	21.2419	21.3751	21.328	21.5444	21.3322	21.2449	21.3389			0.520237	0.565864302235929	-0.0905013	-1.12944910790383	Q96CB9	sp|Q96CB9|NSUN4_HUMAN
Q96CJ1	EAF2	20.8265	21.2257	21.0886	21.271	20.939	21.1029	21.0549	21.1471			0.145749	0.87312857464535	0.0419612	0.383017316691247	Q96CJ1	sp|Q96CJ1|EAF2_HUMAN
Q96CM3-2	RPUSD4	20.6084	20.7449	20.738	20.4201	20.7598	20.7361	20.671	20.8583			0.737058	0.429934112646121	-0.128438	-1.50428757350469	Q96CM3-2	sp|Q96CM3-2|RUSD4_HUMAN
Q96CN9	GCC1	20.1322	20.0996	20.0995	19.7872	20.031	19.9433	20.0311	20.1047			0.00806164	0.992465494912118	0.00210571	0.0240290936519888	Q96CN9	sp|Q96CN9|GCC1_HUMAN
Q96CS3	FAF2	22.6191	22.65	22.6427	22.8502	22.7347	22.8053	22.738	22.7121			0.446038	0.621455298584743	-0.0570054	-0.995199593934453	Q96CS3	sp|Q96CS3|FAF2_HUMAN
Q96CT7	CCDC124	24.5236	24.2953	24.3282	24.4774	24.3188	24.2759	24.2957	24.2811			1.03609	0.302278991596639	0.113235	2.00313043288045	Q96CT7	sp|Q96CT7|CC124_HUMAN
Q96CU9-3	FOXRED1	20.8401	20.9067	21.0446	20.9999	21.1568	21.0747	21.02	21.071			1.30859	0.224369538077403	-0.132799	-2.45972773818448	Q96CU9-3	sp|Q96CU9-3|FXRD1_HUMAN
Q96CW1-2	AP2M1	23.2371	23.1492	23.0459	23.172	23.2082	23.3524	23.3362	23.098			0.653335	0.477021156558533	-0.0976157	-1.36184292159495	Q96CW1-2	sp|Q96CW1-2|AP2M1_HUMAN
Q96CW5	TUBGCP3	20.8405	20.7244	20.6989	20.7009	20.9316	20.9303	20.9162	20.8463			2.24682	0.0865870646766169	-0.164931	-4.20335893042072	Q96CW5	sp|Q96CW5|GCP3_HUMAN
Q96CW6	SLC7A6OS	20.2231	20.488	20.372	20.3612	20.326	20.4402	20.3349	20.0656			0.302208	0.737569265283231	0.0693913	0.719919995510025	Q96CW6	sp|Q96CW6|S7A6O_HUMAN
Q96CX6	LRRC58	23.2672	22.9905	22.7437	23.0706	23.2704	23.322	23.2851	23.1156			1.00967	0.307595541401274	-0.23027	-1.9592419399174	Q96CX6	sp|Q96CX6|LRC58_HUMAN
Q96D31-2	ORAI1	19.8996	19.9243	19.8597	19.9715	19.9858	19.8664	19.9647	19.9467			0.329272	0.716146028037383	-0.0271196	-0.773639519056358	Q96D31-2	sp|Q96D31-2|ORAI1_HUMAN
Q96D46	NMD3	22.2804	22.3015	22.2227	22.146	22.051	22.0555	22.0609	22.1611			1.92357	0.112258064516129	0.155512	3.56021037251699	Q96D46	sp|Q96D46|NMD3_HUMAN
Q96D71-2	REPS1	22.9691	22.8978	22.8925	22.8121	22.8117	22.8668	22.7156	22.8719			0.779533	0.405142214727375	0.0763459	1.57582186914952	Q96D71-2	sp|Q96D71-2|REPS1_HUMAN
Q96D96-3	HVCN1	21.3746	21.4045	21.372	21.2916	21.428	21.162	21.3558	21.2942			0.355957	0.699184620079341	0.0506678	0.825632238544682	Q96D96-3	sp|Q96D96-3|HVCN1_HUMAN
Q96DA6-2	DNAJC19	21.2984	20.8743	20.7806	19.9772	21.3536	20.8333	20.8177	20.841			0.317019	0.724716657126503	-0.2288	-0.749448559042859	Q96DA6-2	sp|Q96DA6-2|TIM14_HUMAN
Q96DE0-3	NUDT16	20.2073	20.2102	20.079	19.7528	20.289	20.2609	20.1675	20.0367			0.468666	0.602164354322305	-0.126185	-1.03658887326753	Q96DE0-3	sp|Q96DE0-3|NUD16_HUMAN
Q96DF8	ESS2	22.3571	22.5697	22.1941	22.3633	22.5128	22.2046	22.6496	22.6485			0.460421	0.609351179992955	-0.132827	-1.02155628887909	Q96DF8	sp|Q96DF8|ESS2_HUMAN
Q96DG6	CMBL	20.8626	21.0735	21.0628	21.3966	21.0926	21.2754	21.0774	21.1293			0.142501	0.874974910394265	-0.0448055	-0.375400736735931	Q96DG6	sp|Q96DG6|CMBL_HUMAN
Q96DH6-2	MSI2	19.4406	20.0395	20.2924	19.8651	19.9533	20.364	20.0071	19.7981			0.226096	0.806734343434343	-0.121199	-0.562486246524224	Q96DH6-2	sp|Q96DH6-2|MSI2H_HUMAN
Q96DI7-2	SNRNP40	25.1735	25.1237	25.0493	25.2739	25.1737	25.3055	25.1124	25.1736			0.234825	0.79802860061287	-0.0361924	-0.581084640948451	Q96DI7-2	sp|Q96DI7-2|SNR40_HUMAN
Q96DM3	RMC1	19.3863	19.4384	19.3091	19.5497	19.4118	19.6837	19.6032	19.4752			0.759387	0.414036956521739	-0.122576	-1.54194368517385	Q96DM3	sp|Q96DM3|RMC1_HUMAN
Q96DT0-2	LGALS12	18.329	18.3845	18.4093	18.1284	18.2458	18.346	18.3368	18.4607			0.173049	0.849120262049602	-0.0345364	-0.445836228334996	Q96DT0-2	sp|Q96DT0-2|LEG12_HUMAN
Q96DT6	ATG4C	19.7366	19.5705	19.3917	19.1592	19.8722	19.6103	19.5005	19.6745			0.655921	0.47678865248227	-0.199879	-1.36627740210031	Q96DT6	sp|Q96DT6|ATG4C_HUMAN
Q96DU7	ITPKC	19.6829	19.506	19.5248	19.424	19.4883	19.428	19.5095	19.449			0.531364	0.560534068530918	0.0657134	1.14924678900287	Q96DU7	sp|Q96DU7|IP3KC_HUMAN
Q96DV4	MRPL38	23.3668	23.5071	23.4458	23.733	23.5121	23.3161	23.4234	23.3689			0.567175	0.534725384295804	0.108075	1.21244987675936	Q96DV4	sp|Q96DV4|RM38_HUMAN
Q96DX4-2	RSPRY1	18.2962	18.8984	18.7572	19.1388	18.9612	18.924	18.7451	19.4653			0.486274	0.590912692589875	-0.251257	-1.06851194124233	Q96DX4-2	sp|Q96DX4-2|RSPRY_HUMAN
Q96DZ1-2	ERLEC1	21.1007	21.305	21.299	21.5721	21.2183	21.454	21.3345	21.1456			0.0964106	0.916414895855249	0.0311108	0.263582405049023	Q96DZ1-2	sp|Q96DZ1-2|ERLEC_HUMAN
Q96E09	PABIR1	17.8859	18.3407	18.9	19.7191	19.6858	19.8719	19.8155	18.6916			0.834316	0.38267898952557	-0.804777	-1.6675651299762	Q96E09	sp|Q96E09|PBIR1_HUMAN
Q96E11-3	MRRF	23.0467	22.8655	23.0892	22.8184	23.0892	22.7001	22.8287	23.0518			0.123058	0.889034782608696	0.037498	0.329112292697653	Q96E11-3	sp|Q96E11-3|RRFM_HUMAN
Q96E14	RMI2	21.1644	21.1622	21.0257	20.2237	21.3878	21.0922	21.0789	21.1219			0.539554	0.554803350618269	-0.276174	-1.16376716303391	Q96E14	sp|Q96E14|RMI2_HUMAN
Q96E22	NUS1	19.7568	20.0112	19.1269	20.2752	17.5346	19.1679	19.7739	18.493			1.0023	0.307514487079092	1.05016	1.94700633986228	Q96E22	sp|Q96E22|NGBR_HUMAN
Q96E39	RBMXL1	19.2359	19.1716	19.204	19.6549	19.3536	20.1729	19.281	19.1283			0.264187	0.774607257203842	-0.16735	-0.64255696731291	Q96E39	sp|Q96E39|RMXL1_HUMAN
Q96EA4-3	SPDL1	19.0965	19.1762	19.1251	19.0591	19.27	19.572	19.3466	19.2626			1.76005	0.137011494252874	-0.248545	-3.25413682247669	Q96EA4-3	sp|Q96EA4-3|SPDLY_HUMAN
Q96EB1-2	ELP4	19.5256	19.5802	19.4245	19.5251	20.0254	19.7618	19.754	19.9237			2.52096	0.0592424242424242	-0.352386	-4.7959171537825	Q96EB1-2	sp|Q96EB1-2|ELP4_HUMAN
Q96EB6-2	SIRT1	20.3377	20.3259	20.2152	19.9976	20.5294	20.4155	20.4821	20.5079			1.73268	0.142022271714922	-0.26463	-3.20400305215358	Q96EB6-2	sp|Q96EB6-2|SIR1_HUMAN
Q96EC8	YIPF6	20.9572	21.5332	21.2558	21.3103	21.2286	21.3973	21.4102	21.0887			0.0421993	0.962567152575316	-0.0171113	-0.121312756728909	Q96EC8	sp|Q96EC8|YIPF6_HUMAN
Q96EE3-1	SEH1L	22.052	22.0258	21.8965	22.1997	21.9353	22.418	22.3429	21.995			0.420202	0.640897009966777	-0.129297	-0.947400416142834	Q96EE3-1	sp|Q96EE3-1|SEH1_HUMAN
Q96EH3	MALSU1	21.1033	21.1109	21.111	21.1322	21.016	20.9909	20.7991	21.178			0.746426	0.423541018766756	0.118395	1.52010035670845	Q96EH3	sp|Q96EH3|MASU1_HUMAN
Q96EK4	THAP11	20.5044	20.3742	20.5004	20.4593	20.3684	20.4756	20.2356	20.2379			1.03221	0.302515806988353	0.130191	1.99669088768914	Q96EK4	sp|Q96EK4|THA11_HUMAN
Q96EK5	KIFBP	20.9591	20.7055	21.0015	20.7669	20.9135	20.38	20.7013	17.9863			0.597064	0.515223621363439	0.863003	1.26466505687835	Q96EK5	sp|Q96EK5|KBP_HUMAN
Q96EK7-2	FAM120B	21.3496	21.7564	21.7425	22.0728	21.7617	22.013	21.9314	21.3833			0.0739798	0.937734910277325	-0.042016	-0.206306493113999	Q96EK7-2	sp|Q96EK7-2|F120B_HUMAN
Q96EK9	KTI12	17.8188	18.012	18.0647	17.1637	18.1217	17.8806	17.8297	17.7111			0.215203	0.815295403726708	-0.120993	-0.539057352454402	Q96EK9	sp|Q96EK9|KTI12_HUMAN
Q96EL2	MRPS24	21.65	21.5405	21.6992	21.8681	21.8532	21.7695	21.984	22.0026			1.28766	0.230798534798535	-0.212894	-2.42425635252931	Q96EL2	sp|Q96EL2|RT24_HUMAN
Q96EL3	MRPL53	20.7769	20.6309	20.6926	19.948	20.6306	20.5485	20.4182	20.6811			0.106632	0.90587774227902	-0.0574727	-0.289023343472254	Q96EL3	sp|Q96EL3|RM53_HUMAN
Q96EM0	L3HYPDH	20.7682	20.9682	20.8622	21.1894	21.115	21.1423	21.0834	21.1191			0.936841	0.332837606837607	-0.167946	-1.83828044764157	Q96EM0	sp|Q96EM0|T3HPD_HUMAN
Q96EP0	RNF31	21.0828	21.1054	21.2636	21.2793	21.2067	21.2753	21.1053	21.1991			0.0798136	0.932404688463911	-0.0137773	-0.22140379132883	Q96EP0	sp|Q96EP0|RNF31_HUMAN
Q96EP5	DAZAP1	24.8914	25.004	25.0229	24.9819	24.9524	24.8784	24.9094	24.9548			0.728233	0.435321428571429	0.0512819	1.48937187592666	Q96EP5	sp|Q96EP5|DAZP1_HUMAN
Q96ER3	SAAL1	19.6623	20.1191	19.751	20.2686	19.9537	19.9417	19.9885	20.0205			0.062722	0.947006625175667	-0.0258288	-0.176747740723509	Q96ER3	sp|Q96ER3|SAAL1_HUMAN
Q96ER9-2	CCDC51	21.9288	21.6027	21.6874	21.1519	21.795	21.4677	21.7205	21.9287			0.300075	0.73984	-0.135284	-0.715641125328652	Q96ER9-2	sp|Q96ER9-2|MITOK_HUMAN
Q96ES7	SGF29	21.3305	20.9625	21.4365	20.8379	21.4455	21.1776	21.1554	21.3818			0.406474	0.650892868772387	-0.148233	-0.921745739364845	Q96ES7	sp|Q96ES7|SGF29_HUMAN
Q96EU6-2	RRP36	21.0734	21.0844	20.9936	20.9073	21.1022	20.691	20.7197	20.9388			0.698942	0.451593152064451	0.151783	1.4397080854195	Q96EU6-2	sp|Q96EU6-2|RRP36_HUMAN
Q96EV2	RBM33	22.2659	22.2543	22.276	22.3619	22.3602	22.4316	22.3341	22.2565			0.60816	0.506697838553154	-0.0560837	-1.28393754488335	Q96EV2	sp|Q96EV2|RBM33_HUMAN
Q96EV8	DTNBP1	22.2102	22.2292	22.14	21.941	21.9596	22.1231	21.9633	22.1095			0.52887	0.561129890453834	0.0912218	1.14481544311607	Q96EV8	sp|Q96EV8|DTBP1_HUMAN
Q96EY1	DNAJA3	23.391	23.355	23.3837	23.3778	23.2622	23.4785	23.2751	23.3874			0.199672	0.826572469045885	0.0260735	0.505200230123682	Q96EY1	sp|Q96EY1|DNJA3_HUMAN
Q96EY4	TMA16	24.4012	24.2442	24.319	23.9779	24.4534	24.2246	24.1885	24.2947			0.198615	0.826755813953488	-0.0547404	-0.502876886399185	Q96EY4	sp|Q96EY4|TMA16_HUMAN
Q96EY5-3	MVB12A	21.8733	21.7452	21.9134	21.7086	22.0883	21.6247	21.732	21.9045			0.0875719	0.924282392026578	-0.0272403	-0.241258985489936	Q96EY5-3	sp|Q96EY5-3|MB12A_HUMAN
Q96EY7	PTCD3	22.6	22.6413	22.5804	22.3634	22.7514	22.7731	22.6929	22.7482			1.63178	0.152045627376426	-0.195092	-3.02168100436959	Q96EY7	sp|Q96EY7|PTCD3_HUMAN
Q96EY8	MMAB	21.9717	22.1122	21.9509	21.6991	22.1497	21.778	22.1481	22.0703			0.36181	0.69366348815749	-0.103023	-0.836916404009103	Q96EY8	sp|Q96EY8|MMAB_HUMAN
Q96EZ8-2	MCRS1	22.721	22.6932	22.6741	22.656	22.6384	20.7763	22.6727	22.6491			0.486505	0.590762568807339	0.501918	1.0689292380029	Q96EZ8-2	sp|Q96EZ8-2|MCRS1_HUMAN
Q96F07-2	CYFIP2	21.9063	21.8446	21.8398	21.4838	21.8912	21.847	21.964	21.9177			0.660748	0.472960989533777	-0.13638	-1.37454835407614	Q96F07-2	sp|Q96F07-2|CYFP2_HUMAN
Q96F46-2	IL17RA	20.8637	20.8683	20.7957	20.9413	21.0174	21.133	21.1909	20.9414			1.73064	0.142110864745011	-0.203444	-3.20028236835047	Q96F46-2	sp|Q96F46-2|I17RA_HUMAN
Q96F63	CCDC97	22.2747	21.8406	21.7236	21.7345	22.1014	22.1487	22.04	22.0121			0.655578	0.476996219281664	-0.182184	-1.36568919341658	Q96F63	sp|Q96F63|CCD97_HUMAN
Q96F86	EDC3	20.6348	20.7761	20.704	20.8439	20.5697	20.8226	20.6775	20.7906			0.126096	0.886598559266536	0.0246224	0.33642649832781	Q96F86	sp|Q96F86|EDC3_HUMAN
Q96FB5-2	METTL25B	18.5757	17.5995	17.9514	17.4723	17.7903	19.3776	17.166	16.738			0.0751849	0.937165508786269	0.131728	0.209437370606026	Q96FB5-2	sp|Q96FB5-2|MT25B_HUMAN
Q96FF9	CDCA5	21.9325	22.1892	22.1274	22.1031	21.9475	21.9062	21.9964	21.8964			1.35996	0.210577181208054	0.151464	2.5471897763571	Q96FF9	sp|Q96FF9|CDCA5_HUMAN
Q96FK6	WDR89	21.7443	21.7885	21.6739	21.9551	21.6742	21.9226	21.7387	21.8257			0.000672175	0.99943819813221	0.000162601	0.00202039830644184	Q96FK6	sp|Q96FK6|WDR89_HUMAN
Q96FL9-2	GALNT14	18.2976	19.1492	19.0074	18.9285	19.1476	19.0398	19.3963	18.7726			0.484663	0.59172055596196	-0.243373	-1.06560024991354	Q96FL9-2	sp|Q96FL9-2|GLT14_HUMAN
Q96FN4-2	CPNE2	22.2556	22.1907	22.2641	22.435	22.2657	22.1491	22.2577	22.2718			0.364274	0.690972556275054	0.0503087	0.841653966901066	Q96FN4-2	sp|Q96FN4-2|CPNE2_HUMAN
Q96FS4	SIPA1	22.1289	22.2573	22.1598	22.5425	22.1451	22.2602	22.2023	22.1371			0.3808	0.675877718247715	0.0859528	0.873252131546861	Q96FS4	sp|Q96FS4|SIPA1_HUMAN
Q96FV9	THOC1	22.1744	22.2992	22.4356	22.1852	22.3163	22.2979	22.2497	22.4351			0.29505	0.744973333333333	-0.0511823	-0.705533293503217	Q96FV9	sp|Q96FV9|THOC1_HUMAN
Q96FW1	OTUB1	23.0517	23.2245	23.2771	22.4894	23.1723	23.0763	22.9655	23.2974			0.246319	0.789285194805195	-0.117211	-0.605340345777718	Q96FW1	sp|Q96FW1|OTUB1_HUMAN
Q96FX7	TRMT61A	22.3068	22.2697	22.3313	22.35	22.4753	22.4674	22.4398	22.4206	+	DMSO_BRE	3.14883	0.024	-0.136349	-6.35845196165201	Q96FX7	sp|Q96FX7|TRM61_HUMAN
Q96FZ2	HMCES	20.0014	20.2026	20.2292	20.0699	20.1127	20.4808	20.3134	20.7654			1.01658	0.307352226720648	-0.292274	-1.97071491097682	Q96FZ2	sp|Q96FZ2|HMCES_HUMAN
Q96FZ5-2	CMTM7	20.1934	20.24	20.0575	19.7927	20.4378	20.1525	20.324	20.0729			0.648267	0.480560747663551	-0.175903	-1.35314395125159	Q96FZ5-2	sp|Q96FZ5-2|CKLF7_HUMAN
Q96FZ7	CHMP6	20.2172	21.0153	21.0132	21.1496	20.6221	20.563	20.7272	20.332			0.593154	0.517979256698358	0.287732	1.25785933891849	Q96FZ7	sp|Q96FZ7|CHMP6_HUMAN
Q96G03	PGM2	23.603	23.5985	23.5469	23.6479	23.6656	23.7647	23.685	23.6977			1.88781	0.117655555555556	-0.104147	-3.49225947074224	Q96G03	sp|Q96G03|PGM2_HUMAN
Q96G21	IMP4	23.315	23.3877	23.2875	23.4841	23.2566	23.2527	23.1384	23.2843			1.32403	0.220870678617158	0.135582	2.48595420629307	Q96G21	sp|Q96G21|IMP4_HUMAN
Q96G23	CERS2	22.2695	22.1507	22.0658	21.9718	22.1498	21.986	21.869	22.0051			0.622229	0.497717890941866	0.111958	1.30829175305669	Q96G23	sp|Q96G23|CERS2_HUMAN
Q96G46	DUS3L	22.3171	22.3362	22.3399	22.4975	22.215	22.2093	22.319	22.2648			1.30717	0.224388059701493	0.12064	2.45732997029606	Q96G46	sp|Q96G46|DUS3L_HUMAN
Q96G74-2	OTUD5	20.3587	20.2937	20.4359	20.4871	20.4219	20.3421	20.368	20.2271			0.402675	0.654773419773096	0.0540967	0.914614371600987	Q96G74-2	sp|Q96G74-2|OTUD5_HUMAN
Q96GA3	LTV1	22.0706	21.9689	22.0559	21.7506	21.8697	21.7573	21.6003	21.8844			0.949073	0.329334302325581	0.18357	1.85860123761644	Q96GA3	sp|Q96GA3|LTV1_HUMAN
Q96GC5-3	MRPL48	21.5853	21.5116	21.6701	21.2052	21.9489	21.6726	21.5585	21.8112			0.992188	0.309715603382014	-0.254732	-1.93020709753026	Q96GC5-3	sp|Q96GC5-3|RM48_HUMAN
Q96GC6-2	ZNF274	19.2645	20.6468	20.4931	18.59	20.3999	20.5746	20.6971	20.5384			0.801386	0.395864880605708	-0.803888	-1.61247916946989	Q96GC6-2	sp|Q96GC6-2|ZN274_HUMAN
Q96GC9	VMP1	18.3764	18.2944	18.535	18.8406	19.2888	18.9222	18.9455	19.3988			1.98592	0.112784053156146	-0.627252	-3.68009664797217	Q96GC9	sp|Q96GC9|VMP1_HUMAN
Q96GD0	PDXP	22.2993	22.3936	22.429	22.4997	22.4171	22.4301	22.4703	22.4197			0.275047	0.766216553595658	-0.0288992	-0.664896895929027	Q96GD0	sp|Q96GD0|PLPP_HUMAN
Q96GD4-2	AURKB	20.7868	20.5187	20.4752	20.3102	20.9001	20.6766	20.7098	20.8067			1.18905	0.25762473347548	-0.250574	-2.25821476363511	Q96GD4-2	sp|Q96GD4-2|AURKB_HUMAN
Q96GE4-2	CEP95	18.259	18.487	18.6962	18.711	18.6104	18.3502	18.2231	18.3664			0.520227	0.56566936416185	0.150801	1.12943129236973	Q96GE4-2	sp|Q96GE4-2|CEP95_HUMAN
Q96GE9-2	DMAC1	21.7489	21.2828	21.49	20.9599	21.5792	21.4694	21.6213	21.3132			0.289851	0.750221976808393	-0.125383	-0.695032823796389	Q96GE9-2	sp|Q96GE9-2|DMAC1_HUMAN
Q96GG9	DCUN1D1	20.5803	20.5376	20.6014	19.8118	20.7762	20.2796	20.491	20.7928			0.389717	0.668228462029355	-0.20212	-0.890174428110743	Q96GG9	sp|Q96GG9|DCNL1_HUMAN
Q96GK7	FAHD2A	21.494	21.5453	21.2952	20.948	21.7571	21.706	21.7246	21.6989			1.59049	0.161153284671533	-0.401018	-2.94813758101015	Q96GK7	sp|Q96GK7|FAH2A_HUMAN
Q96GM5-2	SMARCD1	19.2297	19.0655	19.228	19.1514	19.4273	19.4014	19.3974	19.3309			2.6156	0.0545614035087719	-0.220598	-5.01199009371775	Q96GM5-2	sp|Q96GM5-2|SMRD1_HUMAN
Q96GM8-2	TOE1	22.1457	22.1026	22.1331	22.4059	22.3382	22.4509	22.1279	22.2066			0.363104	0.692446087492298	-0.0840774	-0.839405257763951	Q96GM8-2	sp|Q96GM8-2|TOE1_HUMAN
Q96GN5-2	CDCA7L	19.888	20.2966	20.0862	20.1453	20.0835	19.9962	20.1278	20.0488			0.174351	0.84801686972821	0.0399375	0.448779253441823	Q96GN5-2	sp|Q96GN5-2|CDA7L_HUMAN
Q96GQ5	RUSF1	21.8615	21.9405	21.8183	21.9442	21.938	22.0133	21.9734	21.8252			0.400389	0.656538933764136	-0.0463505	-0.910315525406665	Q96GQ5	sp|Q96GQ5|RUSF1_HUMAN
Q96GQ7	DDX27	22.8967	22.8334	22.8421	22.8283	22.7894	22.8009	22.7544	22.7623			2.05449	0.107340659340659	0.0733953	3.81413936955219	Q96GQ7	sp|Q96GQ7|DDX27_HUMAN
Q96GS4	BORCS6	20.5504	20.5929	20.7593	21.1884	20.5711	20.6563	20.8166	20.4467			0.399715	0.657855297157623	0.150087	0.909045288151507	Q96GS4	sp|Q96GS4|BORC6_HUMAN
Q96GW9	MARS2	20.8544	20.4948	20.3699	20.3146	21.0399	21.0913	21.0116	20.8834			2.07639	0.10424427480916	-0.498164	-3.85744459565911	Q96GW9	sp|Q96GW9|SYMM_HUMAN
Q96GX9-3	APIP	20.9153	21.2612	20.942	21.4235	21.2279	21.3666	21.3981	21.0074			0.317441	0.72455571469493	-0.11452	-0.75028510003665	Q96GX9-3	sp|Q96GX9-3|MTNB_HUMAN
Q96H20-2	SNF8	21.8391	21.9017	21.7157	21.3394	21.6947	21.6674	21.631	21.8862			0.0530243	0.956922283901665	-0.0208459	-0.150812539595886	Q96H20-2	sp|Q96H20-2|SNF8_HUMAN
Q96H55	MYO19	20.6461	17.8416	20.4322	20.4469	18.5151	18.2609	19.2297	18.7245			0.828231	0.384618757612668	1.15914	1.65739840919032	Q96H55	sp|Q96H55|MYO19_HUMAN
Q96HA7-2	TONSL	21.2385	21.1902	21.2718	21.2642	21.2231	21.2649	21.1134	21.3097			0.107754	0.905073836961161	0.0133905	0.291791336306297	Q96HA7-2	sp|Q96HA7-2|TONSL_HUMAN
Q96HD1-2	CRELD1	19.0861	19.2728	19.0037	18.8621	19.2599	18.87	19.0764	19.1457			0.0982271	0.91461632566969	-0.031796	-0.268132186205744	Q96HD1-2	sp|Q96HD1-2|CREL1_HUMAN
Q96HE7	ERO1A	23.0695	23.5716	23.2685	23.5274	23.1801	22.9753	23.2268	23.2732			0.706335	0.446052738336714	0.195419	1.45226722507538	Q96HE7	sp|Q96HE7|ERO1A_HUMAN
Q96HN2-2	AHCYL2	20.7072	20.7113	20.6648	21.0192	20.6881	21.0296	20.9988	20.475			0.0500618	0.958581739301913	-0.0222297	-0.14279847515024	Q96HN2-2	sp|Q96HN2-2|SAHH3_HUMAN
Q96HQ2-2	CDKN2AIPNL	17.4079	17.3624	17.4139	16.9294	17.4236	18.4443	16.9915	17.7712			0.534516	0.558021352313167	-0.379268	-1.15483906477159	Q96HQ2-2	sp|Q96HQ2-2|C2AIL_HUMAN
Q96HR3-2	MED30	22.0272	22.3251	22.2273	22.0263	22.5071	22.1871	22.9324	22.6098			1.26533	0.239394082840237	-0.407616	-2.3865101143092	Q96HR3-2	sp|Q96HR3-2|MED30_HUMAN
Q96HR8-2	NAF1	20.5893	18.1046	20.8325	18.1773	19.8689	20.2653	17.7977	20.3153			0.0499727	0.95859858044164	-0.135903	-0.142556812289632	Q96HR8-2	sp|Q96HR8-2|NAF1_HUMAN
Q96HS1	PGAM5	23.2778	23.208	23.2563	22.925	23.4652	23.2337	23.3057	23.2728			0.784057	0.40348328611898	-0.152592	-1.58341737859366	Q96HS1	sp|Q96HS1|PGAM5_HUMAN
Q96HW7-3	INTS4	20.7202	20.7346	20.7519	20.4108	20.8522	20.6002	20.7739	20.8229			0.498018	0.581568978374348	-0.107956	-1.08967498899482	Q96HW7-3	sp|Q96HW7-3|INT4_HUMAN
Q96HY6	DDRGK1	23.4938	23.7166	23.5478	23.9383	23.5081	23.5824	23.7216	23.3374			0.485615	0.591621700879765	0.136724	1.06732063176093	Q96HY6	sp|Q96HY6|DDRGK_HUMAN
Q96I15-2	SCLY	20.3817	20.0869	20.6644	20.1616	20.6124	20.3526	19.5676	20.3569			0.1479	0.871640144665461	0.101295	0.38804394852936	Q96I15-2	sp|Q96I15-2|SCLY_HUMAN
Q96I24	FUBP3	24.0569	24.0942	24.1209	24.017	24.0877	24.0874	24.0045	24.1312			0.055064	0.955005168986083	-0.00544262	-0.15630526989848	Q96I24	sp|Q96I24|FUBP3_HUMAN
Q96I25	RBM17	23.4244	23.4988	23.4942	23.5118	23.4154	23.3983	23.3654	23.3911			2.16635	0.0921964285714286	0.0897331	4.03803437797269	Q96I25	sp|Q96I25|SPF45_HUMAN
Q96I51-3	RCC1L	21.6166	21.4501	21.4891	22.1209	21.7263	22.1856	21.9946	21.6299			0.489728	0.588460346735522	-0.214925	-1.07474598799039	Q96I51-3	sp|Q96I51-3|RCC1L_HUMAN
Q96I59	NARS2	21.5496	21.6707	21.4645	21.5281	21.5424	21.4222	21.5497	21.5643			0.253265	0.782463958060288	0.0335817	0.619878683375787	Q96I59	sp|Q96I59|SYNM_HUMAN
Q96I99-2	SUCLG2	22.6087	22.5272	22.6542	22.0242	22.6206	22.4599	22.316	22.6762			0.147609	0.871620510503727	-0.0646062	-0.38736383272855	Q96I99-2	sp|Q96I99-2|SUCB2_HUMAN
Q96IG2-2	FBXL20	19.1649	19.2578	18.9235	18.8539	19.1394	19.0226	19.3645	19.0568			0.331729	0.715381455399061	-0.0958242	-0.778464023718221	Q96IG2-2	sp|Q96IG2-2|FXL20_HUMAN
Q96II8-2	LRCH3	20.9941	21.1556	21.0889	21.0643	20.9233	20.9588	20.9344	21.0891			1.00743	0.307332278481013	0.0993166	1.95552423362212	Q96II8-2	sp|Q96II8-2|LRCH3_HUMAN
Q96IJ6-2	GMPPA	22.072	22.0188	21.9886	21.9335	22.225	22.1146	22.1749	22.317			2.12834	0.0970252100840336	-0.204635	-3.96119431698019	Q96IJ6-2	sp|Q96IJ6-2|GMPPA_HUMAN
Q96IR2	ZNF845	18.9554	19.0141	19.0419	19.0336	19.1214	19.1462	19.1973	19.21	+	DMSO_BRE	2.82001	0.045	-0.157468	-5.50096185481913	Q96IR2	sp|Q96IR2|ZN845_HUMAN
Q96IR7	HPDL	20.1047	20.174	19.9832	19.7784	20.1846	20.0086	20.0613	20.0458			0.285529	0.754083996706011	-0.0650082	-0.686271689304402	Q96IR7	sp|Q96IR7|HPDL_HUMAN
Q96IU4	ABHD14B	21.5864	21.1843	21.0856	21.0821	21.8101	21.8569	21.3647	21.785			1.52927	0.176230118443316	-0.469588	-2.84014148695385	Q96IU4	sp|Q96IU4|ABHEB_HUMAN
Q96IV0-3	NGLY1	22.1478	22.3092	22.2037	22.293	22.2734	22.3049	22.2599	22.2689			0.434865	0.628264048747461	-0.0383229	-0.974601722198917	Q96IV0-3	sp|Q96IV0-3|NGLY1_HUMAN
Q96IY1	NSL1	23.3463	21.9188	22.1382	21.2381	21.8214	21.9825	21.512	22.8181			0.088539	0.923381160324392	0.126855	0.243716685957192	Q96IY1	sp|Q96IY1|NSL1_HUMAN
Q96IZ5-2	RBM41	18.8421	19.0622	19.5428	19.2323	19.0824	18.9783	18.9235	19.0435			0.488655	0.588569536423841	0.162927	1.07281032969021	Q96IZ5-2	sp|Q96IZ5-2|RBM41_HUMAN
Q96IZ6	METTL2A	22.0136	21.8544	21.9204	22.0896	21.9308	21.9938	21.9895	21.8385			0.196075	0.828803476581362	0.0313697	0.497281030900578	Q96IZ6	sp|Q96IZ6|MET2A_HUMAN
Q96IZ7	RSRC1	22.5207	22.181	22.3234	22.1188	22.2824	22.4926	22.3151	22.2778			0.217993	0.812975561097257	-0.0559778	-0.545082342437974	Q96IZ7	sp|Q96IZ7|RSRC1_HUMAN
Q96J01	THOC3	24.4131	24.4614	24.3095	24.663	24.3107	24.6042	24.4835	24.2943			0.139364	0.876648263579697	0.0385585	0.368013431445567	Q96J01	sp|Q96J01|THOC3_HUMAN
Q96J02-2	ITCH	19.9611	19.8509	19.7854	19.8886	20.0357	20.0118	20.0182	20.0663			2.23421	0.0888932038834951	-0.161519	-4.17720185820691	Q96J02-2	sp|Q96J02-2|ITCH_HUMAN
Q96J42	TXNDC15	20.3615	20.0036	20.3371	19.8166	20.2863	20.0618	19.9465	20.1642			0.034356	0.972541103820919	0.0150342	0.099555080003854	Q96J42	sp|Q96J42|TXD15_HUMAN
Q96JB2	COG3	20.1709	20.013	19.6946	19.9212	20.4889	20.3264	20.4896	20.3124			2.19424	0.0914678899082569	-0.454433	-4.09491047321547	Q96JB2	sp|Q96JB2|COG3_HUMAN
Q96JB5	CDK5RAP3	23.6958	23.996	23.8805	23.5495	23.5524	23.4237	23.4705	23.6194			1.30126	0.225486419753086	0.263936	2.44730962063569	Q96JB5	sp|Q96JB5|CK5P3_HUMAN
Q96JC9-2	EAF1	21.389	21.1835	21.06	20.9485	21.1113	20.9714	21.0001	21.1197			0.411066	0.647689282202557	0.0946245	0.930347578006171	Q96JC9-2	sp|Q96JC9-2|EAF1_HUMAN
Q96JG6-3	VPS50	19.8049	20.1307	20.3642	20.2061	19.883	20.1384	20.1407	19.9052			0.341468	0.708229967232648	0.109645	0.797515639947427	Q96JG6-3	sp|Q96JG6-3|VPS50_HUMAN
Q96JG9	ZNF469	21.1026	21.5126	21.4469	21.3752	21.5595	21.569	21.577	21.2026			0.403707	0.653679974034404	-0.117688	-0.916553252057303	Q96JG9	sp|Q96JG9|ZN469_HUMAN
Q96JH7	VCPIP1	20.3376	20.4174	20.441	20.6879	20.4093	20.4964	20.555	20.3502			0.0741229	0.937984901040604	0.0182338	0.206678546684913	Q96JH7	sp|Q96JH7|VCIP1_HUMAN
Q96JJ3	ELMO2	20.4386	20.2799	20.3174	20.3417	20.7367	20.6077	20.7833	20.6366	+	DMSO_BRE	3.19521	0.0259166666666667	-0.346639	-6.48712166530736	Q96JJ3	sp|Q96JJ3|ELMO2_HUMAN
Q96JJ7	TMX3	24.1695	24.3446	24.387	24.4089	24.2537	24.326	24.309	24.4478			0.0336208	0.973612343297975	-0.0066309	-0.0974983636683707	Q96JJ7	sp|Q96JJ7|TMX3_HUMAN
Q96JM3	CHAMP1	23.1842	23.0562	23.1538	22.9714	23.1749	23.1488	23.0349	23.1074			0.1696	0.853664955669622	-0.0250778	-0.438012472005974	Q96JM3	sp|Q96JM3|CHAP1_HUMAN
Q96JN0-3	LCOR	21.4436	21.4427	21.456	21.2961	21.4311	21.5192	21.4807	21.5131			0.901249	0.348670255720054	-0.076458	-1.77911038009432	Q96JN0-3	sp|Q96JN0-3|LCOR_HUMAN
Q96JP5-2	ZFP91	21.6324	21.389	21.4069	21.3748	21.4455	21.5442	21.6359	21.7203			0.792957	0.399767816091954	-0.135708	-1.59835090747372	Q96JP5-2	sp|Q96JP5-2|ZFP91_HUMAN
Q96JY6	PDLIM2	21.9929	22.0827	21.958	22.0356	21.8377	22.2068	22.1633	21.8789			0.0148912	0.988741101536156	-0.00435543	-0.0440513049720638	Q96JY6	sp|Q96JY6|PDLI2_HUMAN
Q96JZ2-2	HSH2D	20.5613	20.7876	20.7174	20.9748	20.3442	20.3495	20.3178	20.4544			2.30908	0.0810594594594595	0.393833	4.33381821628018	Q96JZ2-2	sp|Q96JZ2-2|HSH2D_HUMAN
Q96K17	BTF3L4	25.5116	25.4514	25.3727	25.0837	25.3563	25.2317	25.2257	25.2955			0.331829	0.715483416495451	0.077559	0.778661989070665	Q96K17	sp|Q96K17|BT3L4_HUMAN
Q96K21-2	ZFYVE19	20.3718	20.4217	20.367	20.3876	20.4792	20.6425	20.5873	20.3485			0.991311	0.309926267281106	-0.127329	-1.92875020221349	Q96K21-2	sp|Q96K21-2|ANCHR_HUMAN
Q96K37	SLC35E1	20.6114	20.5807	20.5731	20.3072	20.7717	20.6429	20.6855	20.6777			1.22837	0.247905723905724	-0.17636	-2.32423579780373	Q96K37	sp|Q96K37|S35E1_HUMAN
Q96K58-2	ZNF668	18.989	19.2777	19.4048	19.4995	18.9824	19.4403	19.0655	18.9546			0.533271	0.55943421572501	0.18203	1.15263120951033	Q96K58-2	sp|Q96K58-2|ZN668_HUMAN
Q96K76-4	USP47	21.4688	21.5897	21.6628	21.65	21.727	21.6697	21.6472	21.6333			0.772754	0.410255723059743	-0.0764761	-1.5644319850603	Q96K76-4	sp|Q96K76-4|UBP47_HUMAN
Q96K80	ZC3H10	19.0622	18.9294	19.0053	18.6971	19.1316	19.1403	19.0321	19.2116			1.2295	0.247725842696629	-0.205413	-2.32613733925791	Q96K80	sp|Q96K80|ZC3HA_HUMAN
Q96KA5-2	CLPTM1L	21.1876	21.6124	21.5948	22.0081	21.4383	21.8647	21.6301	21.1139			0.146791	0.872720216606498	0.0889502	0.385453837312534	Q96KA5-2	sp|Q96KA5-2|CLP1L_HUMAN
Q96KC8	DNAJC1	21.7981	21.7273	21.8979	21.8477	21.7607	21.8975	21.7199	21.7321			0.309779	0.731243549759002	0.0402331	0.735054127673648	Q96KC8	sp|Q96KC8|DNJC1_HUMAN
Q96KG9-2	SCYL1	21.6481	21.6257	21.449	21.3791	21.6066	21.7477	21.7963	21.6384			1.12653	0.273130769230769	-0.171828	-2.15367358644336	Q96KG9-2	sp|Q96KG9-2|SCYL1_HUMAN
Q96KM6	ZNF512B	20.8855	21.1383	21.1022	21.2979	21.3934	21.4534	21.2376	21.3065			1.32347	0.220864450127877	-0.241765	-2.48500275428773	Q96KM6	sp|Q96KM6|Z512B_HUMAN
Q96KP1	EXOC2	23.2298	23.2896	23.4922	23.3295	23.4594	23.2911	23.3119	23.2783			0.000450121	0.999669046311551	9.48906e-05	0.00135329968334653	Q96KP1	sp|Q96KP1|EXOC2_HUMAN
Q96KP4	CNDP2	25.2685	25.395	25.3148	25.37	25.2653	25.2657	25.1971	25.256			1.49383	0.181147435897436	0.0910697	2.77815772830403	Q96KP4	sp|Q96KP4|CNDP2_HUMAN
Q96KQ7-2	EHMT2	22.5333	22.5382	22.4473	22.6695	22.4246	22.4309	22.4292	22.34			1.48834	0.182373205741627	0.140882	2.7685834802776	Q96KQ7-2	sp|Q96KQ7-2|EHMT2_HUMAN
Q96KR1	ZFR	22.6656	22.691	22.6584	22.7791	22.6579	22.7632	22.697	22.6955			0.0484888	0.958106834249804	-0.00489712	-0.13852543549741	Q96KR1	sp|Q96KR1|ZFR_HUMAN
Q96L21	RPL10L	20.408	20.7097	21.0252	20.099	20.7205	20.7716	20.2159	20.8681			0.127015	0.885925666812418	-0.0835238	-0.338632506064405	Q96L21	sp|Q96L21|RL10L_HUMAN
Q96L58	B3GALT6	19.7414	19.9478	19.6309	19.7519	20.2026	19.8996	20.2533	19.8658			1.26835	0.23836385255648	-0.287307	-2.39160466501222	Q96L58	sp|Q96L58|B3GT6_HUMAN
Q96L91-2	EP400	21.5909	21.7207	21.5707	21.5995	21.8579	21.786	21.8373	21.8208	+	DMSO_BRE	2.82396	0.0466666666666667	-0.205042	-5.51072428201624	Q96L91-2	sp|Q96L91-2|EP400_HUMAN
Q96L92-3	SNX27	22.1858	22.1464	22.1145	22.543	22.1487	22.3754	22.3124	22.0896			0.0461895	0.958749022673964	0.0158916	0.132256450850263	Q96L92-3	sp|Q96L92-3|SNX27_HUMAN
Q96LA8-2	PRMT6	21.301	21.3497	21.2905	21.5638	21.2492	21.2561	21.3016	21.3002			0.747431	0.422532188841202	0.0994668	1.52179569890294	Q96LA8-2	sp|Q96LA8-2|ANM6_HUMAN
Q96LI5-2	CNOT6L	21.6152	21.5257	21.5326	21.5758	21.6524	21.4376	21.6009	21.4755			0.143517	0.87419250617007	0.0207496	0.377787343655083	Q96LI5-2	sp|Q96LI5-2|CNO6L_HUMAN
Q96LJ7	DHRS1	20.7434	20.9389	20.9469	20.7429	21.1349	20.5864	20.8141	21.0934			0.177482	0.844928504233302	-0.0641994	-0.455843313003059	Q96LJ7	sp|Q96LJ7|DHRS1_HUMAN
Q96M27	PRRC1	21.3038	21.4347	21.5262	21.0502	21.3476	21.144	21.2174	21.6296			0.0133887	0.98945060690943	-0.00590229	-0.0396720074812027	Q96M27	sp|Q96M27|PRRC1_HUMAN
Q96MC6	MFSD14A	19.743	19.6412	19.0918	19.6807	19.9683	19.8195	19.8348	19.8192			1.07908	0.28838963360143	-0.321261	-2.07462515381106	Q96MC6	sp|Q96MC6|MF14A_HUMAN
Q96ME7	ZNF512	23.1725	23.1082	23.1382	23.1899	23.1266	23.2489	23.1749	23.1147			0.151515	0.869301204819277	-0.0140605	-0.396461121874156	Q96ME7	sp|Q96ME7|ZN512_HUMAN
Q96MF7	NSMCE2	17.8428	18.351	18.1428	18.4199	18.019	18.5741	18.4674	18.0244			0.162212	0.86247037037037	-0.0821195	-0.421148860890113	Q96MF7	sp|Q96MF7|NSE2_HUMAN
Q96MH6-2	TMEM68	20.6537	20.4299	20.3881	20.3958	21.1678	20.9024	20.7508	20.7962			2.09001	0.103133858267717	-0.437459	-3.88450981684518	Q96MH6-2	sp|Q96MH6-2|DIESL_HUMAN
Q96MT8-2	CEP63	21.5012	20.9801	21.5647	21.4944	21.2635	20.7246	21.8032	21.0518			0.272663	0.768205627705628	0.17432	0.660009729433651	Q96MT8-2	sp|Q96MT8-2|CEP63_HUMAN
Q96MU7	YTHDC1	22.4514	22.3581	22.3666	22.4346	22.435	22.4899	22.3737	22.4009			0.26568	0.774139260846277	-0.0222087	-0.645640469604182	Q96MU7	sp|Q96MU7|YTDC1_HUMAN
Q96MW1	CCDC43	22.8778	23.0608	22.8914	22.9714	22.875	23.0793	23.1203	22.8639			0.16706	0.85612180381218	-0.0342503	-0.432231317190346	Q96MW1	sp|Q96MW1|CCD43_HUMAN
Q96MW5	COG8	19.6342	19.4297	19.8137	18.6631	20.0405	19.7466	20.0664	19.7396			0.980234	0.313560754716981	-0.513113	-1.91035480880952	Q96MW5	sp|Q96MW5|COG8_HUMAN
Q96MX6-2	DNAAF10	19.9412	20.1739	19.9151	20.5005	20.0417	20.3757	20.4022	19.7936			0.0358889	0.970675169082126	-0.0206413	-0.103833661437208	Q96MX6-2	sp|Q96MX6-2|DAA10_HUMAN
Q96N21-2	TEPSIN	17.4693	17.6214	17.5905	17.8373	17.6452	17.7725	17.8203	17.6079			0.39059	0.667237304375599	-0.0818543	-0.891826519701986	Q96N21-2	sp|Q96N21-2|AP4AT_HUMAN
Q96N64-2	PWWP2A	20.0745	19.839	20.4089	19.4189	20.1262	20.4642	19.2155	20.2593			0.0848652	0.928116866970576	-0.0809746	-0.234360027316579	Q96N64-2	sp|Q96N64-2|PWP2A_HUMAN
Q96N66-2	MBOAT7	22.1436	22.3303	22.0604	21.8493	22.3813	22.1931	22.3265	22.4876			1.12224	0.274950191570881	-0.251187	-2.14652990951803	Q96N66-2	sp|Q96N66-2|MBOA7_HUMAN
Q96N67-2	DOCK7	21.9278	21.9224	22.5346	22.2236	22.185	21.9067	22.1033	21.7282			0.428122	0.632450100468855	0.171323	0.962117791259811	Q96N67-2	sp|Q96N67-2|DOCK7_HUMAN
Q96NA8-2	TSNARE1	18.653	19.111	18.7221	18.7092	18.1358	18.4289	18.1799	18.5877			1.68131	0.14836820083682	0.46575	3.11070209491721	Q96NA8-2	sp|Q96NA8-2|TSNA1_HUMAN
Q96NB2	SFXN2	20.9682	20.9062	20.5571	18.9616	20.9392	20.5898	21.0136	21.0017			0.513212	0.570629050705299	-0.537804	-1.11690967888787	Q96NB2	sp|Q96NB2|SFXN2_HUMAN
Q96NB3	ZNF830	23.4613	23.3652	23.3293	23.3191	23.3852	23.4681	23.5094	23.2755			0.277406	0.763563299754969	-0.0408063	-0.669722446943368	Q96NB3	sp|Q96NB3|ZN830_HUMAN
Q96NC0	ZMAT2	21.8668	21.6476	21.7946	21.6464	21.5605	21.4114	21.6155	21.7299			0.946137	0.329781634128706	0.159531	1.85372460947246	Q96NC0	sp|Q96NC0|ZMAT2_HUMAN
Q96NH3-4	TBC1D32	23.8714	23.3163	23.837	23.9517	24.0065	23.654	23.5356	23.5595			0.113172	0.89920309145556	0.0552311	0.305097030135941	Q96NH3-4	sp|Q96NH3-4|BROMI_HUMAN
Q96NT0	CCDC115	21.4436	20.5445	20.1171	20.0912	20.9282	20.7838	21.0951	20.8757			0.53316	0.559238847216739	-0.371599	-1.15243413271258	Q96NT0	sp|Q96NT0|CC115_HUMAN
Q96NW4	ANKRD27	21.6876	21.5731	21.6403	21.6624	21.5531	21.5266	21.4362	21.5155			2.03934	0.108498220640569	0.133027	3.78431537295504	Q96NW4	sp|Q96NW4|ANR27_HUMAN
Q96NY9	MUS81	19.4654	19.7097	19.3288	20.0622	19.4981	19.5751	19.484	19.6976			0.180777	0.84217202268431	0.0778728	0.463249722716885	Q96NY9	sp|Q96NY9|MUS81_HUMAN
Q96P11-2	NSUN5	22.2673	22.2638	22.2884	22.1515	22.2445	22.2439	22.2205	22.1691			0.269029	0.770284332168772	0.0232358	0.652542162760431	Q96P11-2	sp|Q96P11-2|NSUN5_HUMAN
Q96P16	RPRD1A	22.4079	22.4631	22.359	22.6427	22.351	22.2179	22.4887	22.2958			0.758875	0.414240086909288	0.1298	1.54108084673748	Q96P16	sp|Q96P16|RPR1A_HUMAN
Q96P47-2	AGAP3	20.259	20.307	20.1979	20.2414	20.095	20.2703	20.2495	20.1124			0.658498	0.474739439962031	0.0695195	1.37069327259284	Q96P47-2	sp|Q96P47-2|AGAP3_HUMAN
Q96P48-3	ARAP1	22.0627	22.102	22.0027	22.1653	22.1487	22.1117	22.2315	22.114			0.762188	0.415017543859649	-0.0682902	-1.54665819467901	Q96P48-3	sp|Q96P48-3|ARAP1_HUMAN
Q96P70	IPO9	22.2434	22.1909	22.0955	22.0502	22.2043	22.2631	22.1578	22.2661			0.748907	0.421440085975282	-0.0778537	-1.52428557770169	Q96P70	sp|Q96P70|IPO9_HUMAN
Q96PC5-10	MIA2	21.215	21.5143	21.4386	21.841	21.3333	21.4138	21.5195	21.3301			0.318417	0.723525968436155	0.103054	0.752217626446003	Q96PC5-10	sp|Q96PC5-10|MIA2_HUMAN
Q96PE3-2	INPP4A	21.1703	21.3398	21.5079	21.2827	21.2508	21.1989	21.4008	21.2212			0.284007	0.756362938596491	0.0572648	0.683179666276364	Q96PE3-2	sp|Q96PE3-2|INP4A_HUMAN
Q96PE7	MCEE	20.5998	20.379	20.3085	20.1211	20.9932	20.8412	20.7602	20.6772			2.09507	0.102390438247012	-0.465894	-3.89459158136535	Q96PE7	sp|Q96PE7|MCEE_HUMAN
Q96PK6	RBM14	24.8565	24.7198	24.6492	24.8121	24.7316	24.7886	24.7188	24.7272			0.137263	0.878259209942299	0.0178318	0.363049155005517	Q96PK6	sp|Q96PK6|RBM14_HUMAN
Q96PN7-2	TRERF1	21.4502	21.393	21.523	21.4702	21.4421	21.249	21.3803	21.4138			0.878201	0.358298701298701	0.0877881	1.74075029398379	Q96PN7-2	sp|Q96PN7-2|TREF1_HUMAN
Q96PU4	UHRF2	20.7924	20.8236	20.7025	20.9203	20.8375	20.7918	20.7799	20.6889			0.265278	0.774364901016586	0.0352392	0.644810431426203	Q96PU4	sp|Q96PU4|UHRF2_HUMAN
Q96PU8-6	QKI	21.6405	21.4819	21.578	21.2458	21.7539	21.61	21.4955	21.6399			0.65295	0.477219351808361	-0.138309	-1.36118278965594	Q96PU8-6	sp|Q96PU8-6|QKI_HUMAN
Q96PV6-1	LENG8	21.6897	21.6141	21.5889	21.8016	21.5871	21.7189	21.646	21.4865			0.413087	0.646391576176374	0.0639782	0.934125989740294	Q96PV6-1	sp|Q96PV6-1|LENG8_HUMAN
Q96PV7-2	FAM193B	20.9504	20.9616	21.1823	21.0559	21.2438	21.1571	20.954	21.1464			0.491787	0.586874907475944	-0.0877585	-1.07845818510113	Q96PV7-2	sp|Q96PV7-2|F193B_HUMAN
Q96PZ0-2	PUS7	22.7207	22.8253	22.8155	22.7025	22.5365	22.5312	22.5736	22.6813			2.11543	0.0990946502057613	0.185348	3.93529266419972	Q96PZ0-2	sp|Q96PZ0-2|PUS7_HUMAN
Q96PZ2	FAM111A	19.5245	19.325	19.4233	19.3554	19.7025	19.6783	19.752	19.6923	+	DMSO_BRE	3.15016	0.0244210526315789	-0.299233	-6.36210568172521	Q96PZ2	sp|Q96PZ2|F111A_HUMAN
Q96Q05-2	TRAPPC9	21.3182	21.1154	21.3012	21.2403	21.2663	21.4423	21.6178	21.0001			0.257903	0.778966992342223	-0.0878506	-0.629533620294062	Q96Q05-2	sp|Q96Q05-2|TPPC9_HUMAN
Q96Q11-2	TRNT1	22.0923	21.99	21.7373	22.0029	22.04	22.0042	21.8599	21.9971			0.0827995	0.92961470163122	-0.0196824	-0.229074916078149	Q96Q11-2	sp|Q96Q11-2|TRNT1_HUMAN
Q96Q15	SMG1	19.9243	19.8623	19.8814	20.0258	19.7468	19.7963	19.6915	19.7522			2.23262	0.0887342995169082	0.17679	4.17391208037255	Q96Q15	sp|Q96Q15|SMG1_HUMAN
Q96Q42	ALS2	20.8358	20.8703	20.7917	20.9318	20.6786	20.7764	21.0919	20.899			0.0147185	0.988752808988764	-0.00408697	-0.0435486897590823	Q96Q42	sp|Q96Q42|ALS2_HUMAN
Q96Q45-2	TMEM237	21.1664	21.2235	21.0765	21.2079	21.1103	21.1196	21.1919	21.1042			0.42517	0.63611623246493	0.0370784	0.95663954961428	Q96Q45-2	sp|Q96Q45-2|TM237_HUMAN
Q96Q83	ALKBH3	21.7313	21.848	21.7305	21.8067	21.8877	21.7483	21.7867	21.696			0.00379927	0.997063281824871	-0.000567436	-0.0113789602599068	Q96Q83	sp|Q96Q83|ALKB3_HUMAN
Q96Q89-2	KIF20B	19.8656	20.2324	20.2295	20.3148	19.901	20.2756	20.3433	19.8721			0.150574	0.870182065834279	0.062573	0.394274335251941	Q96Q89-2	sp|Q96Q89-2|KI20B_HUMAN
Q96QC0	PPP1R10	23.9902	23.9565	23.8854	23.8329	24.037	24.0046	23.9505	23.9495			0.837589	0.381200495049505	-0.0691881	-1.67303126056869	Q96QC0	sp|Q96QC0|PP1RA_HUMAN
Q96QD8-2	SLC38A2	20.0417	20.1353	19.9623	19.8634	20.702	20.2063	20.3182	20.5139			1.89851	0.117079545454545	-0.434429	-3.51253802545603	Q96QD8-2	sp|Q96QD8-2|S38A2_HUMAN
Q96QD9-4	FYTTD1	20.5912	21.2642	20.7402	20.7228	20.699	20.6226	20.6497	20.4677			0.676748	0.46362962962963	0.219826	1.40190481631181	Q96QD9-4	sp|Q96QD9-4|UIF_HUMAN
Q96QE3-2	ATAD5	20.3996	20.4235	20.5676	20.4542	20.5547	20.5701	20.4307	20.2792			0.0111813	0.990610119047619	0.00255871	0.0332121192575812	Q96QE3-2	sp|Q96QE3-2|ATAD5_HUMAN
Q96QG7	MTMR9	19.6701	20.0149	19.6963	19.8847	19.8376	19.9364	20.0405	19.9147			0.595964	0.515750325097529	-0.11579	-1.26275072504714	Q96QG7	sp|Q96QG7|MTMR9_HUMAN
Q96QH2	PRAM1	24.0667	24.25	24.3271	24.5504	24.1742	24.2585	24.3228	24.1434			0.283818	0.756349684845163	0.0738268	0.682794996437266	Q96QH2	sp|Q96QH2|PRAM_HUMAN
Q96QK1	VPS35	24.4273	24.5529	24.4793	24.7144	24.4788	24.3821	24.4808	24.5098			0.54752	0.548161420500404	0.0806222	1.17785262569807	Q96QK1	sp|Q96QK1|VPS35_HUMAN
Q96QR8	PURB	23.5865	23.6877	23.5897	23.641	23.4886	23.6368	23.4851	23.5508			1.03719	0.302328559393429	0.0859261	2.00495484512608	Q96QR8	sp|Q96QR8|PURB_HUMAN
Q96QT6-2	PHF12	20.242	19.9961	19.8367	20.3116	20.2483	19.9575	20.1383	20.359			0.228843	0.802853961022526	-0.0791769	-0.56835588137809	Q96QT6-2	sp|Q96QT6-2|PHF12_HUMAN
Q96QU8-2	XPO6	18.9608	18.9373	18.9482	18.9206	18.8986	18.5511	19.1051	18.7725			0.418752	0.642341074983411	0.109893	0.94469888441537	Q96QU8-2	sp|Q96QU8-2|XPO6_HUMAN
Q96R06	SPAG5	20.6825	19.8836	21.2259	20.4315	20.6804	21.5879	20.2832	21.3648			0.465151	0.605841134751773	-0.423203	-1.03018674650012	Q96R06	sp|Q96R06|SPAG5_HUMAN
Q96RE7	NACC1	22.069	21.985	21.8254	22.0822	21.9876	21.9942	21.9159	21.9683			0.14759	0.871468834688347	0.0238857	0.387321554040284	Q96RE7	sp|Q96RE7|NACC1_HUMAN
Q96RF0-2	SNX18	20.9022	21.428	21.124	21.8476	21.03	21.5442	21.2727	20.9639			0.199216	0.826403491755577	0.122744	0.504198945773498	Q96RF0-2	sp|Q96RF0-2|SNX18_HUMAN
Q96RG2-2	PASK	20.9591	21.0448	21.0797	21.3017	21.1295	21.1339	21.2008	21.0552			0.164114	0.85974501622624	-0.0335426	-0.425503251879428	Q96RG2-2	sp|Q96RG2-2|PASK_HUMAN
Q96RK0	CIC	15.9953	16.3227	16.3099	16.5907	16.123	16.1718	15.7615	16.7282			0.181223	0.842162724692526	0.108531	0.464249843225849	Q96RK0	sp|Q96RK0|CIC_HUMAN
Q96RL1	UIMC1	22.4178	22.5574	22.6216	22.4623	22.557	22.5015	22.4212	22.4906			0.158593	0.865156537753223	0.022203	0.412832099175694	Q96RL1	sp|Q96RL1|UIMC1_HUMAN
Q96RL7-2	VPS13A	20.6537	20.8549	20.6089	20.8595	20.6292	20.4753	20.5056	20.5653			1.45036	0.190949924127466	0.200367	2.70262060118397	Q96RL7-2	sp|Q96RL7-2|VP13A_HUMAN
Q96RN5	MED15	24.6604	24.5994	24.6402	24.4177	24.768	24.3914	24.621	24.771			0.223232	0.808846443830108	-0.0584536	-0.55635111965087	Q96RN5	sp|Q96RN5|MED15_HUMAN
Q96RP9	GFM1	23.2613	23.158	23.0708	23.1433	23.3525	23.3784	23.3166	23.2608			1.94752	0.112024767801858	-0.168752	-3.60603544979071	Q96RP9	sp|Q96RP9|EFGM_HUMAN
Q96RQ3	MCCC1	20.8731	20.912	20.9088	21.0718	20.9442	21.0267	21.049	20.9356			0.393823	0.664419634263715	-0.0474319	-0.897936939578128	Q96RQ3	sp|Q96RQ3|MCCA_HUMAN
Q96RR1-2	TWNK	20.4761	20.4381	20.3785	20.6349	20.2529	20.3319	20.0742	20.2939			1.66488	0.149572580645161	0.243678	3.08108696455591	Q96RR1-2	sp|Q96RR1-2|PEO1_HUMAN
Q96RR4-2	CAMKK2	20.9529	21.0117	21.0591	21.1799	20.887	20.8234	20.8402	20.8891			2.02136	0.110202090592335	0.190989	3.74908431718095	Q96RR4-2	sp|Q96RR4-2|KKCC2_HUMAN
Q96RS0	TGS1	22.0024	22.1858	22.1305	22.1166	22.0285	22.0587	22.0908	22.0605			0.567624	0.534777038269551	0.0491958	1.2132368721001	Q96RS0	sp|Q96RS0|TGS1_HUMAN
Q96RS6	NUDCD1	21.9081	21.9976	21.7297	22.1096	21.8236	22.0299	22.028	21.9031			0.0360578	0.970676203363619	-0.0098896	-0.104304496360008	Q96RS6	sp|Q96RS6|NUDC1_HUMAN
Q96RT7-2	TUBGCP6	21.6041	21.6312	21.6896	21.6993	21.6686	21.798	21.6732	21.6362			0.392867	0.664910662824208	-0.0379701	-0.896132080623797	Q96RT7-2	sp|Q96RT7-2|GCP6_HUMAN
Q96RU2-2	USP28	20.6721	20.3198	20.5845	20.6277	20.2281	20.331	20.1625	20.4647			1.31526	0.222252525252525	0.25448	2.47105703537903	Q96RU2-2	sp|Q96RU2-2|UBP28_HUMAN
Q96RU3-4	FNBP1	23.4554	23.4798	23.4695	23.1965	23.3507	23.1885	23.2351	23.4191			0.550756	0.546071370640714	0.101965	1.1835648230492	Q96RU3-4	sp|Q96RU3-4|FNBP1_HUMAN
Q96RY5	CRAMP1	18.2079	18.01	18.1246	18.3326	18.3415	18.0395	17.9178	17.7056			0.517024	0.568792626728111	0.167673	1.12371950226351	Q96RY5	sp|Q96RY5|CRML_HUMAN
Q96S19-3	METTL26	21.431	21.1349	21.1277	20.8166	21.5917	21.3951	21.429	21.4466			1.35985	0.210445040214477	-0.33805	-2.54700791645495	Q96S19-3	sp|Q96S19-3|MTL26_HUMAN
Q96S44	TP53RK	21.9911	22.6665	22.4808	22.5055	22.5201	22.7159	22.6282	21.9624			0.0731859	0.937885179153094	-0.045682	-0.204240730636181	Q96S44	sp|Q96S44|PRPK_HUMAN
Q96S52	PIGS	22.6963	22.6634	22.7344	22.5614	22.7795	22.6761	22.7145	22.775			0.805232	0.394429577464789	-0.0723987	-1.61892084758948	Q96S52	sp|Q96S52|PIGS_HUMAN
Q96S55-2	WRNIP1	22.6041	22.6046	22.5855	22.6177	22.6442	22.7355	22.5525	22.6565			0.538412	0.555402866242038	-0.0442133	-1.16174553759145	Q96S55-2	sp|Q96S55-2|WRIP1_HUMAN
Q96S59	RANBP9	22.099	22.1339	22.0663	22.2183	22.2765	22.2223	22.3052	22.2348			1.86032	0.119746031746032	-0.130316	-3.4404264389615	Q96S59	sp|Q96S59|RANB9_HUMAN
Q96S66-2	CLCC1	22.2074	22.457	22.3679	22.7687	22.3748	22.3508	22.4729	22.3745			0.183968	0.841229305423406	0.0569754	0.470396632217638	Q96S66-2	sp|Q96S66-2|CLCC1_HUMAN
Q96S82	UBL7	21.9631	22.2413	22.1883	22.5352	22.3503	22.4952	22.1202	22.5093			0.406511	0.651029315960912	-0.13676	-0.921815597083603	Q96S82	sp|Q96S82|UBL7_HUMAN
Q96S94-3	CCNL2	20.5761	20.4823	20.6237	20.835	20.4649	20.5539	20.5707	20.3689			0.787479	0.402329344729345	0.139657	1.58916171033215	Q96S94-3	sp|Q96S94-3|CCNL2_HUMAN
Q96S97	MYADM	23.9744	23.977	24.0408	23.9036	24.2227	24.063	24.1363	23.9806			1.12782	0.273266409266409	-0.126661	-2.15582856459567	Q96S97	sp|Q96S97|MYADM_HUMAN
Q96SB3	PPP1R9B	22.6727	22.6354	22.5994	22.5281	22.5157	22.4916	22.4451	22.5829			1.25883	0.240643948296122	0.100072	2.37553531472758	Q96SB3	sp|Q96SB3|NEB2_HUMAN
Q96SB4	SRPK1	22.5903	22.5823	22.725	22.5973	22.7123	22.7211	22.5652	22.5931			0.179541	0.843297781972629	-0.0242	-0.460474498576045	Q96SB4	sp|Q96SB4|SRPK1_HUMAN
Q96SB8-2	SMC6	22.0448	22.1882	22.0281	22.2053	22.1588	22.2508	22.2118	22.2457			1.01003	0.307751394422311	-0.100213	-1.95983249073301	Q96SB8-2	sp|Q96SB8-2|SMC6_HUMAN
Q96SI9-2	STRBP	21.4014	21.3932	21.4046	21.3212	21.1022	21.5363	21.0722	21.1179			0.761443	0.414563149261892	0.172915	1.54540512382274	Q96SI9-2	sp|Q96SI9-2|STRBP_HUMAN
Q96SK2-2	TMEM209	21.0681	21.0087	21.0488	20.7757	21.1363	20.9571	21.002	21.1589			0.476918	0.597435489700036	-0.0882225	-1.05157819045305	Q96SK2-2	sp|Q96SK2-2|TM209_HUMAN
Q96SN8-2	CDK5RAP2	18.4016	18.7587	19.1419	18.8245	19.2682	19.1335	19.4109	18.8004			0.947433	0.329859318346628	-0.371583	-1.85587613556816	Q96SN8-2	sp|Q96SN8-2|CK5P2_HUMAN
Q96ST2-2	IWS1	23.6228	23.6171	23.7887	23.4355	23.5729	23.583	23.3187	23.7704			0.182189	0.841157470992186	0.0547957	0.466415197838474	Q96ST2-2	sp|Q96ST2-2|IWS1_HUMAN
Q96ST3	SIN3A	22.9315	23.1238	23.0569	23.1966	23.0094	23.0631	23.0511	23.0241			0.291949	0.748274488101826	0.0403132	0.699275060159201	Q96ST3	sp|Q96ST3|SIN3A_HUMAN
Q96SU4-2	OSBPL9	21.3664	21.313	21.3683	20.8457	21.2848	21.6295	20.8135	21.3762			0.0902415	0.921431131485726	-0.0526714	-0.248034050913904	Q96SU4-2	sp|Q96SU4-2|OSBL9_HUMAN
Q96SW2-2	CRBN	20.7825	20.876	20.8646	20.5936	20.5854	20.1565	20.6494	20.6453			1.03206	0.30245719035744	0.270033	1.99643967959246	Q96SW2-2	sp|Q96SW2-2|CRBN_HUMAN
Q96SY0-3	INTS14	20.35	19.717	20.3887	20.0944	20.3648	20.71	19.9599	20.0546			0.237755	0.796915489339841	-0.134785	-0.587291420276051	Q96SY0-3	sp|Q96SY0-3|INT14_HUMAN
Q96SZ5	ADO	22.4875	22.6453	22.6338	22.9343	22.6503	22.4912	22.7798	22.4923			0.251404	0.784330543933054	0.0718465	0.615991059585058	Q96SZ5	sp|Q96SZ5|AEDO_HUMAN
Q96SZ6-2	CDK5RAP1	20.3856	20.5234	20.531	20.3975	20.5681	20.348	20.4434	20.5601			0.116532	0.895234977385311	-0.0205116	-0.31329903332325	Q96SZ6-2	sp|Q96SZ6-2|CK5P1_HUMAN
Q96T23-2	RSF1	22.4794	22.5046	22.3854	22.4729	22.5052	22.5257	22.5343	22.431			0.503299	0.576522326454034	-0.0385079	-1.09915987483349	Q96T23-2	sp|Q96T23-2|RSF1_HUMAN
Q96T37-2	RBM15	23.7259	23.5658	23.6582	23.6584	23.7145	23.7706	23.6942	23.5838			0.321106	0.720796776050662	-0.0387335	-0.757540813320203	Q96T37-2	sp|Q96T37-2|RBM15_HUMAN
Q96T51	RUFY1	22.3434	22.3427	22.3347	22.3558	22.4597	22.3774	22.4127	22.3831			1.79482	0.132281553398058	-0.0640831	-3.31825313367078	Q96T51	sp|Q96T51|RUFY1_HUMAN
Q96T58	SPEN	21.9601	21.9441	21.9728	22.0115	22.012	22.0738	21.9931	21.9371			0.452412	0.617060996863018	-0.0318532	-1.00690230043784	Q96T58	sp|Q96T58|MINT_HUMAN
Q96T60	PNKP	22.1143	22.1547	22.0578	22.0962	22.1953	22.1891	22.254	22.1937			2.16509	0.0922844444444444	-0.102282	-4.03548205782458	Q96T60	sp|Q96T60|PNKP_HUMAN
Q96T76-5	MMS19	21.2316	21.1712	20.9459	20.461	21.0452	21.0333	21.3185	21.2368			0.498923	0.581379671150972	-0.206005	-1.09130077903128	Q96T76-5	sp|Q96T76-5|MMS19_HUMAN
Q96T88-2	UHRF1	24.0076	24.066	24.0951	24.1813	24.1064	24.1319	24.1199	24.0551			0.151187	0.869355747387551	-0.0157986	-0.395698589410983	Q96T88-2	sp|Q96T88-2|UHRF1_HUMAN
Q96TA2-2	YME1L1	22.515	22.5179	22.5438	22.4233	22.6179	22.4264	22.5287	22.6389			0.427198	0.633557711609234	-0.0529962	-0.960403564634553	Q96TA2-2	sp|Q96TA2-2|YMEL1_HUMAN
Q96TC7	RMDN3	22.3511	22.4809	22.4352	22.3319	22.4559	22.4575	22.3242	22.3727			0.0198751	0.98611529011529	-0.00281048	-0.0584774627090849	Q96TC7	sp|Q96TC7|RMD3_HUMAN
Q99081-3	TCF12	21.3752	21.3919	21.4204	21.3843	21.2142	21.1801	21.206	21.1968	+	DMSO_BRE	5.40341	0	0.193682	15.884956621667	Q99081-3	sp|Q99081-3|HTF4_HUMAN
Q99426-2	TBCB	23.9257	24.072	24.2064	24.1942	23.9943	24.0381	24.0217	23.9999			0.617797	0.500690273419991	0.0860844	1.30062885449556	Q99426-2	sp|Q99426-2|TBCB_HUMAN
Q99436-2	PSMB7	23.3726	23.2863	23.3235	23.3413	23.347	23.5684	23.4375	23.4158			1.1785	0.258233333333333	-0.111281	-2.24053508268717	Q99436-2	sp|Q99436-2|PSB7_HUMAN
Q99439	CNN2	24.4723	24.583	24.5055	24.7689	24.5225	24.4565	24.362	24.4447			0.93577	0.333246088193457	0.136014	1.83650003789543	Q99439	sp|Q99439|CNN2_HUMAN
Q99442	SEC62	24.5294	24.3863	24.1206	24.2953	24.3729	24.5227	24.6071	24.5287			0.898673	0.349282463186078	-0.175001	-1.77482647803741	Q99442	sp|Q99442|SEC62_HUMAN
Q99447-2	PCYT2	22.232	22.4015	22.4554	22.5447	22.3985	22.3866	22.4585	22.2865			0.130053	0.884276801405975	0.0258923	0.345905180190087	Q99447-2	sp|Q99447-2|PCY2_HUMAN
Q99459	CDC5L	23.5378	23.6272	23.6335	23.6309	23.6073	23.5778	23.5822	23.5551			0.474612	0.59913925872616	0.0267701	1.0473953723332	Q99459	sp|Q99459|CDC5L_HUMAN
Q99460-2	PSMD1	23.6572	23.5767	23.6161	23.4281	23.7307	23.6492	23.7123	23.7382			1.36965	0.208594005449591	-0.138089	-2.56375234412382	Q99460-2	sp|Q99460-2|PSMD1_HUMAN
Q99490-2	AGAP2	20.7623	20.8948	20.8511	21.0867	20.9154	20.8521	20.8369	20.8654			0.172071	0.850543244506779	0.0312834	0.443619403186052	Q99490-2	sp|Q99490-2|AGAP2_HUMAN
Q99496	RNF2	21.624	21.6007	21.2485	21.3441	21.2464	21.5065	21.8156	21.4353			0.114764	0.897246775580395	-0.0465884	-0.308989370587848	Q99496	sp|Q99496|RING2_HUMAN
Q99497	PARK7	25.1869	25.3034	25.2694	24.3685	25.4472	25.2288	25.259	25.4285			0.643564	0.484011136890951	-0.308809	-1.34506342801383	Q99497	sp|Q99497|PARK7_HUMAN
Q99504-2	EYA3	21.3666	21.4841	21.403	21.0594	21.2794	21.0424	21.0629	21.3633			0.534672	0.55810917721519	0.141315	1.15511668069547	Q99504-2	sp|Q99504-2|EYA3_HUMAN
Q99519	NEU1	20.404	20.3794	20.2873	20.3613	20.8093	20.7754	20.8943	20.9248	+	DMSO_BRE	4.56845	0	-0.492952	-11.4220632219401	Q99519	sp|Q99519|NEUR1_HUMAN
Q99536	VAT1	24.0931	24.0685	24.067	24.1899	24.1093	24.2398	24.1616	24.1447			0.722223	0.43751323300467	-0.059238	-1.47920040382582	Q99536	sp|Q99536|VAT1_HUMAN
Q99543	DNAJC2	22.5186	22.5166	22.7085	22.6607	22.4547	22.5042	22.4654	22.5179			1.18127	0.258150943396226	0.115538	2.24518489783051	Q99543	sp|Q99543|DNJC2_HUMAN
Q99547	MPHOSPH6	21.6245	21.6359	22.156	21.968	21.2933	21.2491	21.3347	21.1838			2.30397	0.0827956989247312	0.580873	4.3230327639448	Q99547	sp|Q99547|MPH6_HUMAN
Q99549-2	MPHOSPH8	20.8474	20.8818	20.7481	20.862	20.9981	20.9504	20.9692	20.9166			1.94757	0.112372670807453	-0.123716	-3.60612638898329	Q99549-2	sp|Q99549-2|MPP8_HUMAN
Q99567	NUP88	23.185	23.2404	23.1356	23.2304	23.1924	23.0943	23.1912	23.237			0.196059	0.8286188752112	0.0191393	0.497245853728253	Q99567	sp|Q99567|NUP88_HUMAN
Q99569-2	PKP4	17.6857	17.4023	17.4557	17.8039	17.2208	17.2586	17.3189	17.3125			1.71015	0.145165217391304	0.309202	3.16295986340183	Q99569-2	sp|Q99569-2|PKP4_HUMAN
Q99570	PIK3R4	21.7896	21.7329	21.6747	21.6388	21.8519	21.8778	21.8719	21.8983			2.52881	0.0588307692307692	-0.165964	-4.81361077714232	Q99570	sp|Q99570|PI3R4_HUMAN
Q99575	POP1	22.1407	22.1166	22.0794	22.2159	22.0126	22.0397	22.0817	21.9748			1.63889	0.152410058027079	0.110962	3.0344020713543	Q99575	sp|Q99575|POP1_HUMAN
Q99590-2	SCAF11	22.0293	22.0913	22.1906	22.0868	22.1536	22.1626	22.0745	22.1556			0.416813	0.643203703703704	-0.0370765	-0.941083791691315	Q99590-2	sp|Q99590-2|SCAFB_HUMAN
Q99595	TIMM17A	21.5709	21.6133	21.6656	21.4424	21.4503	21.5797	21.4945	21.4052			0.734043	0.43164406779661	0.0906334	1.49919357527195	Q99595	sp|Q99595|TI17A_HUMAN
Q99598	TSNAX	23.6364	23.7967	23.7536	23.7105	23.5328	23.5633	23.4675	23.7509			1.08751	0.287381255686988	0.145686	2.08865987947731	Q99598	sp|Q99598|TSNAX_HUMAN
Q99607	ELF4	19.297	19.205	19.0506	19.3128	19.2516	19.5011	19.6009	19.3685			1.15706	0.26538321536906	-0.214191	-2.20467414773502	Q99607	sp|Q99607|ELF4_HUMAN
Q99611	SEPHS2	21.3123	21.2831	21.384	21.2591	21.2755	21.0495	20.915	21.257			1.06097	0.296807692307692	0.185377	2.04449051938503	Q99611	sp|Q99611|SPS2_HUMAN
Q99613-2	EIF3C	25.0347	25.1582	25.0782	25.1237	25.1175	25.11	25.0973	25.0815			0.035596	0.970922928336875	-0.00288725	-0.103017220090701	Q99613-2	sp|Q99613-2|EIF3C_HUMAN
Q99614	TTC1	24.2889	24.5217	24.5636	24.5785	24.3588	24.3905	24.3941	24.4156			0.696938	0.45026060908637	0.098403	1.43630062436111	Q99614	sp|Q99614|TTC1_HUMAN
Q99615	DNAJC7	23.1757	23.2787	23.123	23.1071	23.0863	23.1019	23.1044	23.2332			0.326794	0.718382532751092	0.0396943	0.768764032484223	Q99615	sp|Q99615|DNJC7_HUMAN
Q99618	CDCA3	20.0962	20.1913	20.331	20.9945	20.1528	20.0357	20.1394	19.8122			0.84892	0.376262295081967	0.36822	1.6919440871739	Q99618	sp|Q99618|CDCA3_HUMAN
Q99623	PHB2	25.4345	25.2778	25.3213	24.8993	25.486	25.4944	25.4838	25.4409			1.08379	0.287884267631103	-0.243081	-2.08246020938823	Q99623	sp|Q99623|PHB2_HUMAN
Q99627-2	COPS8	22.4851	22.0025	22.0064	21.532	22.6545	22.5948	22.5259	22.529			1.55858	0.168328671328671	-0.569546	-2.89168668763912	Q99627-2	sp|Q99627-2|CSN8_HUMAN
Q99638	RAD9A	21.2459	21.1904	21.2199	21.071	21.3243	21.4131	21.1999	21.2631			1.02442	0.305178981937603	-0.118314	-1.98373739639672	Q99638	sp|Q99638|RAD9A_HUMAN
Q99640-2	PKMYT1	22.4469	22.6848	22.6285	22.645	22.5245	22.5114	22.4971	22.4765			0.936994	0.332912330719886	0.0989037	1.83853321569383	Q99640-2	sp|Q99640-2|PMYT1_HUMAN
Q99653	CHP1	20.9479	20.9878	20.8276	20.0896	21.2327	20.7257	20.9125	21.0557			0.523294	0.564494957331265	-0.268425	-1.13489652950768	Q99653	sp|Q99653|CHP1_HUMAN
Q99661	KIF2C	22.7539	22.79	22.7837	22.8682	22.7617	22.8033	22.7271	22.7567			0.598728	0.515117698343505	0.036736	1.26755884889084	Q99661	sp|Q99661|KIF2C_HUMAN
Q99674	CGREF1	19.9131	20.695	20.8869	21.3969	20.2487	21.0049	20.9719	19.9409			0.173155	0.849343632958802	0.181388	0.446074716462109	Q99674	sp|Q99674|CGRE1_HUMAN
Q99684	GFI1	21.9692	22.0996	22.1089	22.3475	22.0495	22.3001	22.2362	21.9925			0.042964	0.96168560311284	-0.0132957	-0.123416640858705	Q99684	sp|Q99684|GFI1_HUMAN
Q99685-2	MGLL	21.8182	21.7842	21.9451	21.336	21.7215	21.4274	21.6955	21.515			0.378925	0.676301507537688	0.131024	0.869683340329568	Q99685-2	sp|Q99685-2|MGLL_HUMAN
Q99698	LYST	21.261	21.3796	21.2722	21.3862	21.2543	21.2359	21.1826	21.193			1.54486	0.17202065404475	0.108283	2.86752995848927	Q99698	sp|Q99698|LYST_HUMAN
Q99700-2	ATXN2	22.3674	22.3858	22.3791	22.6282	22.4099	22.493	22.4762	22.3856			0.00511546	0.995938075930704	-0.00103855	-0.0152981672145444	Q99700-2	sp|Q99700-2|ATX2_HUMAN
Q99704-3	DOK1	22.811	22.5937	22.6935	22.9463	22.8533	22.6638	22.8437	22.7937			0.116676	0.895341379310345	-0.0274897	-0.313648689869599	Q99704-3	sp|Q99704-3|DOK1_HUMAN
Q99707-2	MTR	18.7163	18.6136	18.7107	18.508	18.6352	18.681	18.6039	18.8854			0.34346	0.707595572838768	-0.0642223	-0.801395719596583	Q99707-2	sp|Q99707-2|METH_HUMAN
Q99714	HSD17B10	23.9187	23.8797	23.9805	23.8344	24.1121	24.219	24.0573	24.0228			2.03306	0.109645390070922	-0.199501	-3.77199061597946	Q99714	sp|Q99714|HCD2_HUMAN
Q99719	SEPTIN5	20.8542	21.0351	20.118	21.039	20.7268	20.6698	20.9786	20.5839			0.0319771	0.975994606048931	0.0218005	0.0928895741138674	Q99719	sp|Q99719|SEPT5_HUMAN
Q99720-3	SIGMAR1	22.115	22.3403	21.7303	22.2814	21.925	21.9419	22.2144	21.99			0.266448	0.773332975871314	0.098907	0.647223243675726	Q99720-3	sp|Q99720-3|SGMR1_HUMAN
Q99728-2	BARD1	20.5038	20.5119	20.3033	20.2365	20.3776	20.2807	20.403	20.4325			0.07116	0.939891145410236	0.0153966	0.198956367023713	Q99728-2	sp|Q99728-2|BARD1_HUMAN
Q99729-2	HNRNPAB	27.1802	27.2816	27.3577	27.2337	27.2898	27.2521	27.1846	27.3102			0.0303157	0.977176334998079	0.00412035	0.0882154875672778	Q99729-2	sp|Q99729-2|ROAA_HUMAN
Q99729-3	HNRNPAB	16.1431	16.5672	17.0373	17.4485	17.6132	17.1947	17.359	17.4493			1.0591	0.296937282229965	-0.605038	-2.04138708653702	Q99729-3	sp|Q99729-3|ROAA_HUMAN
Q99732	LITAF	22.6653	22.5664	22.3607	22.1936	22.5831	22.5425	22.2301	22.7477			0.208848	0.820889655172414	-0.0793476	-0.525269661720384	Q99732	sp|Q99732|LITAF_HUMAN
Q99733-2	NAP1L4	25.5031	25.5067	25.4356	25.3207	25.4036	25.4333	25.3849	25.4096			0.319947	0.722282921219091	0.033689	0.755248574446238	Q99733-2	sp|Q99733-2|NP1L4_HUMAN
Q99735-2	MGST2	22.2789	22.2128	22.0208	22.136	20.8806	22.3131	22.3946	22.2267			0.231076	0.800257737189244	0.208381	0.57311666554918	Q99735-2	sp|Q99735-2|MGST2_HUMAN
Q99747-2	NAPG	23.6551	23.6686	23.856	23.8878	23.6123	23.3657	23.4985	23.6948			1.26376	0.239173553719008	0.22407	2.38385806909512	Q99747-2	sp|Q99747-2|SNAG_HUMAN
Q99757	TXN2	23.1323	22.7771	22.9954	22.5892	23.6459	23.0883	22.9469	22.8631			0.578604	0.528458933107536	-0.26251	-1.23246941925311	Q99757	sp|Q99757|THIOM_HUMAN
Q99797	MIPEP	21.031	21.1513	21.2128	20.738	21.1009	20.9601	21.2562	21.1996			0.32992	0.715975431412694	-0.0959024	-0.774912778998673	Q99797	sp|Q99797|MIPEP_HUMAN
Q99798	ACO2	24.0368	24.0706	24.0339	24.1605	24.1894	24.2035	24.2213	24.0994			1.37074	0.209054644808743	-0.102961	-2.56562683295529	Q99798	sp|Q99798|ACON_HUMAN
Q99805	TM9SF2	22.8306	23.2218	22.9958	22.8988	22.9619	22.8093	22.9471	23.1395			0.0734263	0.938245313773431	0.0223222	0.204866402863197	Q99805	sp|Q99805|TM9S2_HUMAN
Q99808-2	SLC29A1	22.3146	22.5397	22.3839	22.3285	22.3749	22.2383	22.3568	22.4775			0.161422	0.863624334952579	0.0298285	0.419336129675682	Q99808-2	sp|Q99808-2|S29A1_HUMAN
Q99816	TSG101	21.3607	21.134	21.3061	20.9955	21.4809	21.3597	21.3659	21.4557			1.29514	0.227710429447853	-0.216505	-2.43692946644107	Q99816	sp|Q99816|TS101_HUMAN
Q99828-2	CIB1	21.8785	21.8139	21.6006	21.9706	21.8466	21.2541	21.5868	21.756			0.643636	0.484133704735376	0.205007	1.34518658888479	Q99828-2	sp|Q99828-2|CIB1_HUMAN
Q99829	CPNE1	24.1391	24.2864	24.2385	24.2889	24.3394	24.3959	24.3078	24.3415			1.4673	0.187782945736434	-0.107921	-2.73200181050659	Q99829	sp|Q99829|CPNE1_HUMAN
Q99832	CCT7	24.8126	24.8033	24.8439	24.5625	24.8399	24.7694	24.6536	24.8676			0.125753	0.886856644119572	-0.0270486	-0.335601837712885	Q99832	sp|Q99832|TCPH_HUMAN
Q99836-2	MYD88	18.3812	18.7257	18.7091	17.7605	19.0356	18.5513	18.6787	19.0206			0.833528	0.382607626076261	-0.427459	-1.6662480125268	Q99836-2	sp|Q99836-2|MYD88_HUMAN
Q99848	EBNA1BP2	24.7365	24.648	24.6787	24.5823	24.6437	24.691	24.5986	24.5296			0.43276	0.630110097939885	0.0456347	0.970709588173013	Q99848	sp|Q99848|EBP2_HUMAN
Q99856	ARID3A	23.0825	22.9571	22.968	22.8922	22.9994	23.0769	22.9514	22.9557			0.16435	0.859285879897983	-0.0209246	-0.426043592417949	Q99856	sp|Q99856|ARI3A_HUMAN
Q99873-2	PRMT1	24.0237	23.9381	23.7332	23.6247	24.1067	24.2332	24.0751	23.8426			0.981717	0.313538228614686	-0.234464	-1.91281671561919	Q99873-2	sp|Q99873-2|ANM1_HUMAN
Q99941-2	ATF6B	21.884	21.8349	21.6323	21.9555	21.9511	21.8816	22.05	21.8803			0.690374	0.454009891196835	-0.114089	-1.42513367620446	Q99941-2	sp|Q99941-2|ATF6B_HUMAN
Q99942	RNF5	21.2335	21.2093	21.5912	21.4262	21.6214	21.4816	21.1986	21.5196			0.296676	0.743378272980501	-0.0902948	-0.708808232779298	Q99942	sp|Q99942|RNF5_HUMAN
Q99961	SH3GL1	21.6393	21.7956	21.7865	21.7352	21.5917	21.5391	21.5612	21.6797			1.67036	0.149276073619632	0.146219	3.09095420119951	Q99961	sp|Q99961|SH3G1_HUMAN
Q99967-2	CITED2	18.2676	17.9888	18.1602	18.4277	17.7976	17.7418	18.1223	17.9096			1.36137	0.210528301886792	0.318224	2.54959581083086	Q99967-2	sp|Q99967-2|CITE2_HUMAN
Q99973-2	TEP1	18.8059	18.899	19.2124	18.7951	19.166	19.3849	19.2188	19.0198			1.14442	0.267968316831683	-0.269248	-2.18353956462833	Q99973-2	sp|Q99973-2|TEP1_HUMAN
Q99986	VRK1	23.045	23.2466	23.238	23.0872	23.0299	22.8161	22.9891	23.1102			1.08205	0.288667267808837	0.167877	2.07956808520883	Q99986	sp|Q99986|VRK1_HUMAN
Q99996-1	AKAP9	20.6571	20.6527	20.5576	20.5908	20.6109	20.6418	20.6082	20.5517			0.140926	0.876095578383207	0.011405	0.371694763929791	Q99996-1	sp|Q99996-1|AKAP9_HUMAN
Q9BPW8	NIPSNAP1	22.8264	22.7112	22.5834	22.3657	22.7996	22.629	22.8731	22.8048			0.669388	0.468863351038146	-0.154983	-1.38933117747208	Q9BPW8	sp|Q9BPW8|NIPS1_HUMAN
Q9BPX3	NCAPG	21.6617	21.8529	21.7839	21.8299	21.8768	21.8891	21.9619	21.996			1.5625	0.167114235500879	-0.148878	-2.8986008856315	Q9BPX3	sp|Q9BPX3|CND3_HUMAN
Q9BPX5	ARPC5L	22.9769	23.0801	23.0695	21.9712	23.0527	22.7946	22.9815	22.8745			0.220809	0.810449286250939	-0.15142	-0.551146852190369	Q9BPX5	sp|Q9BPX5|ARP5L_HUMAN
Q9BPX6-2	MICU1	20.6083	20.8818	20.9959	20.8331	20.7742	21.008	20.7208	20.7125			0.0877925	0.92392440290758	0.0258522	0.241819889071706	Q9BPX6-2	sp|Q9BPX6-2|MICU1_HUMAN
Q9BPY3	FAM118B	20.5536	20.5775	20.2668	20.3704	20.597	20.4505	20.4958	20.5418			0.437485	0.626964977898674	-0.0791917	-0.979442885443496	Q9BPY3	sp|Q9BPY3|F118B_HUMAN
Q9BPZ3	PAIP2	20.2516	20.1059	20.8342	21.3781	20.4309	20.8043	20.2474	20.4072			0.216103	0.815004479840717	0.170036	0.541001963440661	Q9BPZ3	sp|Q9BPZ3|PAIP2_HUMAN
Q9BQ04	RBM4B	20.5691	20.5626	20.806	20.7418	20.7708	20.5876	20.5803	20.6336			0.133293	0.881973498233216	0.0267777	0.353628804115272	Q9BQ04	sp|Q9BQ04|RBM4B_HUMAN
Q9BQ15	NABP2	20.1344	19.8877	20.0914	20.2093	20.1173	20.073	19.91	20.1615			0.0615045	0.948194065757819	0.0152678	0.173516266724626	Q9BQ15	sp|Q9BQ15|SOSB1_HUMAN
Q9BQ39	DDX50	23.7364	23.6508	23.6924	23.6462	23.6528	23.7015	23.619	23.6348			0.485341	0.591617582417582	0.0294638	1.06682628910747	Q9BQ39	sp|Q9BQ39|DDX50_HUMAN
Q9BQ48	MRPL34	23.7224	23.8039	23.8509	23.9673	23.7851	23.7931	23.7732	23.6766			0.656435	0.476871624822359	0.0791454	1.36715915998219	Q9BQ48	sp|Q9BQ48|RM34_HUMAN
Q9BQ52-4	ELAC2	20.7651	21.3597	21.2025	21.4933	21.1917	21.3778	21.2982	21.0177			0.0317398	0.975518860662048	-0.0162659	-0.0922227061874474	Q9BQ52-4	sp|Q9BQ52-4|RNZ2_HUMAN
Q9BQ61	TRIR	23.3863	23.3151	23.399	23.6429	23.3166	23.3776	23.3189	23.268			0.760062	0.414539509536785	0.115562	1.54307992365486	Q9BQ61	sp|Q9BQ61|TRIR_HUMAN
Q9BQ67	GRWD1	23.5495	23.6773	23.6329	23.5195	23.4503	23.5501	23.3921	23.5205			1.20737	0.252408251900109	0.116542	2.28894607378388	Q9BQ67	sp|Q9BQ67|GRWD1_HUMAN
Q9BQ69	MACROD1	21.4003	21.5422	21.5634	21.0748	21.6054	21.4673	21.5662	21.7124			0.769089	0.412266518600777	-0.192621	-1.55827003895085	Q9BQ69	sp|Q9BQ69|MACD1_HUMAN
Q9BQ70	TCF25	21.5513	21.4681	21.5264	21.5913	21.5197	21.6485	21.5657	21.492			0.205365	0.822708159764764	-0.0221987	-0.517674144236864	Q9BQ70	sp|Q9BQ70|TCF25_HUMAN
Q9BQ75-2	CMSS1	21.9831	22.1236	21.917	22.0802	21.8384	22.0058	21.8904	22.065			0.498038	0.5817545691906	0.0761046	1.08971092696697	Q9BQ75-2	sp|Q9BQ75-2|CMS1_HUMAN
Q9BQ95	ECSIT	20.6119	20.6908	20.8657	21.3715	20.7381	20.9324	20.9438	20.6582			0.136702	0.87885536823425	0.0668788	0.361719915592991	Q9BQ95	sp|Q9BQ95|ECSIT_HUMAN
Q9BQA1-2	WDR77	23.0356	22.9686	22.9249	23.1376	22.9869	23.0245	23.0158	23.0119			0.0517002	0.957155397390273	0.00691795	0.147236152117	Q9BQA1-2	sp|Q9BQA1-2|MEP50_HUMAN
Q9BQA9-2	CYBC1	20.8435	21.0735	20.7609	20.9023	20.6214	20.9407	20.8018	20.7265			0.616891	0.500291461779169	0.122458	1.29906235961056	Q9BQA9-2	sp|Q9BQA9-2|CYBC1_HUMAN
Q9BQC3-2	DPH2	20.6111	20.5329	20.4644	20.4761	20.3407	20.3891	20.4257	20.3006			1.96061	0.113551282051282	0.157146	3.63120569202806	Q9BQC3-2	sp|Q9BQC3-2|DPH2_HUMAN
Q9BQC6	MRPL57	21.722	22.2725	21.8638	21.9855	21.996	21.7204	21.6449	21.7463			0.628251	0.494472462448794	0.184059	1.31868986729878	Q9BQC6	sp|Q9BQC6|RT63_HUMAN
Q9BQE3	TUBA1C	30.6547	30.7442	30.659	30.5329	30.5886	30.7418	30.6215	30.7021			0.10354	0.908735837046467	-0.0157628	-0.281367551807849	Q9BQE3	sp|Q9BQE3|TBA1C_HUMAN
Q9BQE4	SELENOS	20.2269	20.3863	17.8244	20.1459	20.1093	19.5015	20.0703	20.0312			0.175317	0.847241848463523	-0.282211	-0.450961521968515	Q9BQE4	sp|Q9BQE4|SELS_HUMAN
Q9BQG0	MYBBP1A	22.9751	22.9158	22.9021	22.8325	22.8706	22.9114	22.7809	22.8139			0.738634	0.429259456579648	0.0621886	1.50694958249425	Q9BQG0	sp|Q9BQG0|MBB1A_HUMAN
Q9BQP7	MGME1	20.1604	20.0047	19.9463	19.4821	20.3886	20.2104	20.4369	20.4799			1.6488	0.151818540433925	-0.480618	-3.05217399919009	Q9BQP7	sp|Q9BQP7|MGME1_HUMAN
Q9BQS8-4	FYCO1	21.763	21.778	21.6841	21.7274	21.7679	21.7846	21.7258	21.722			0.179188	0.84347087950955	-0.0119634	-0.459681355513269	Q9BQS8-4	sp|Q9BQS8-4|FYCO1_HUMAN
Q9BR61	ACBD6	21.1181	21.3265	21.4588	20.8295	21.0463	21.0027	21.174	21.1981			0.214093	0.815993055555556	0.0779438	0.536654333590368	Q9BR61	sp|Q9BR61|ACBD6_HUMAN
Q9BR76	CORO1B	22.0839	22.101	22.0536	22.2	22.2318	22.2996	22.34	22.3003			2.48651	0.0673481481481482	-0.183267	-4.71879955692839	Q9BR76	sp|Q9BR76|COR1B_HUMAN
Q9BRA2	TXNDC17	23.0161	23.5119	23.6018	22.9542	23.1134	23.1661	23.0436	23.371			0.215242	0.815454274353877	0.0974884	0.539141777404961	Q9BRA2	sp|Q9BRA2|TXD17_HUMAN
Q9BRD0	BUD13	23.0161	22.8476	22.8343	22.9501	22.9016	23.0503	22.931	22.8687			0.170906	0.852192478392899	-0.0258598	-0.440978813086107	Q9BRD0	sp|Q9BRD0|BUD13_HUMAN
Q9BRF8	CPPED1	23.1233	23.2563	23.2295	23.4477	23.2045	23.1808	23.2389	23.2668			0.239513	0.79604537251869	0.0414662	0.591008920318772	Q9BRF8	sp|Q9BRF8|CPPED_HUMAN
Q9BRG1	VPS25	22.392	22.1832	22.235	21.391	22.3512	21.9685	22.0996	22.2069			0.172952	0.849105964912281	-0.106256	-0.44561517827053	Q9BRG1	sp|Q9BRG1|VPS25_HUMAN
Q9BRJ2	MRPL45	22.4494	22.49	22.5447	22.4555	22.4245	22.4932	22.4874	22.5381			0.00964301	0.990546802594995	-0.000917912	-0.0286919169228192	Q9BRJ2	sp|Q9BRJ2|RM45_HUMAN
Q9BRJ6	CHLSN	22.7231	22.6877	22.7487	22.6457	22.612	22.6007	22.6351	22.6192			1.94359	0.111390243902439	0.0845475	3.59849768780891	Q9BRJ6	sp|Q9BRJ6|CHOLN_HUMAN
Q9BRJ7-2	NUDT16L1	22.2495	22.0187	22.1515	21.7473	22.1097	22.2567	21.9835	22.1734			0.303512	0.735412854336233	-0.089035	-0.722532971666762	Q9BRJ7-2	sp|Q9BRJ7-2|TIRR_HUMAN
Q9BRK5-6	SDF4	21.7889	21.9909	21.9404	21.9388	21.4891	21.2994	21.5109	21.3084	+	DMSO_BRE	3.42584	0.0161951219512195	0.512809	7.15791803168581	Q9BRK5-6	sp|Q9BRK5-6|CAB45_HUMAN
Q9BRL6-2	SRSF8	21.9117	21.6796	21.9119	22.1022	21.9717	22.0787	22.0847	21.8828			0.471678	0.600802005012531	-0.103134	-1.042066425447	Q9BRL6-2	sp|Q9BRL6-2|SRSF8_HUMAN
Q9BRP1	PDCD2L	22.7117	22.5936	22.4174	22.4208	22.5172	22.5894	22.7201	22.4688			0.162489	0.862168094466312	-0.0379972	-0.421782951964442	Q9BRP1	sp|Q9BRP1|PDD2L_HUMAN
Q9BRP4	PAAF1	22.0724	22.3009	22.1653	22.2811	22.1562	22.1532	22.1368	22.2447			0.219754	0.810522108418686	0.0321908	0.548875081910591	Q9BRP4	sp|Q9BRP4|PAAF1_HUMAN
Q9BRP8	PYM1	22.8248	22.9036	22.8916	23.0044	22.8812	22.9014	22.8334	22.8017			0.554464	0.543458622095393	0.0516896	1.19009999464434	Q9BRP8	sp|Q9BRP8|PYM1_HUMAN
Q9BRP8-2	PYM1	22.8918	22.7712	22.8341	22.9191	22.8721	22.8211	22.952	22.8049			0.0646097	0.945893252769386	-0.00847006	-0.181744342484271	Q9BRP8-2	sp|Q9BRP8-2|PYM1_HUMAN
Q9BRQ6	CHCHD6	20.8669	21.0513	20.8759	20.8563	21.1109	20.7351	21.0164	20.9218			0.136434	0.879008425720621	-0.0334611	-0.361085244092439	Q9BRQ6	sp|Q9BRQ6|MIC25_HUMAN
Q9BRR6-2	ADPGK	22.6679	22.7525	22.7146	22.8938	22.6522	22.7528	22.7783	22.6552			0.348659	0.702987951807229	0.0476108	0.811502850717658	Q9BRR6-2	sp|Q9BRR6-2|ADPGK_HUMAN
Q9BRR8	GPATCH1	21.7219	21.5774	21.6381	21.6828	21.7568	21.731	21.7435	21.6637			0.938906	0.33257469621158	-0.0686908	-1.84171091148641	Q9BRR8	sp|Q9BRR8|GPTC1_HUMAN
Q9BRR9-2	ARHGAP9	24.7143	24.8027	24.8019	24.952	24.6136	24.6628	24.7512	24.6573			1.36913	0.208533333333333	0.14649	2.56286216017084	Q9BRR9-2	sp|Q9BRR9-2|RHG09_HUMAN
Q9BRS2	RIOK1	21.2223	21.3728	21.279	21.4017	21.1731	21.3434	21.1435	21.1567			0.935092	0.333782515991471	0.114823	1.83537351920852	Q9BRS2	sp|Q9BRS2|RIOK1_HUMAN
Q9BRT6	LLPH	23.5735	23.5203	23.6687	23.5378	23.4876	23.7322	23.3975	23.3986			0.358463	0.697080551301685	0.071095	0.830468991200416	Q9BRT6	sp|Q9BRT6|LLPH_HUMAN
Q9BRT9	GINS4	22.4104	22.305	22.2235	22.1227	22.2953	22.1156	22.2391	22.311			0.124747	0.887458941407101	0.025135	0.333182981467355	Q9BRT9	sp|Q9BRT9|SLD5_HUMAN
Q9BRU9-2	UTP23	20.8623	21.0434	21.0857	21.1377	21.0665	21.1445	21.0761	21.0906			0.447289	0.620488243430152	-0.0621781	-0.997498866364537	Q9BRU9-2	sp|Q9BRU9-2|UTP23_HUMAN
Q9BRX2	PELO	21.055	21.1163	20.6319	20.8873	21.0083	21.0519	21.1952	21.2686			0.840492	0.379562189054726	-0.208422	-1.67787743715846	Q9BRX2	sp|Q9BRX2|PELO_HUMAN
Q9BRX5-2	GINS3	21.2155	21.2441	21.2137	20.7975	21.1639	21.1042	21.1248	21.0741			0.00297282	0.997250551065393	0.000967979	0.0089120907823564	Q9BRX5-2	sp|Q9BRX5-2|PSF3_HUMAN
Q9BRX9	WDR83	19.8735	19.9113	20.1571	19.9068	19.9023	20.0742	19.7538	19.8902			0.251097	0.784329239613274	0.0570664	0.615351113047764	Q9BRX9	sp|Q9BRX9|WDR83_HUMAN
Q9BRY0	SLC39A3	22.0926	21.9366	21.6692	21.8165	21.7457	21.7406	21.7145	21.8109			0.65515	0.477097261567517	0.125799	1.364955091488	Q9BRY0	sp|Q9BRY0|S39A3_HUMAN
Q9BRZ2	TRIM56	21.796	22.0368	21.8761	22.4568	21.9193	22.0304	22.0063	21.7563			0.297062	0.743204906607193	0.113373	0.709585838945086	Q9BRZ2	sp|Q9BRZ2|TRI56_HUMAN
Q9BS26	ERP44	24.2878	24.4324	24.5322	24.1975	24.4877	24.3595	24.3031	24.5352			0.262858	0.776159829515184	-0.0588832	-0.639807398830467	Q9BS26	sp|Q9BS26|ERP44_HUMAN
Q9BS40	LXN	20.2161	20.2453	20.0557	19.657	20.1529	20.2133	20.3222	20.1759			0.575965	0.531499577345731	-0.172527	-1.22785410444499	Q9BS40	sp|Q9BS40|LXN_HUMAN
Q9BSB4	ATG101	20.2521	20.0376	20.2758	19.9484	20.0882	20.1272	19.8753	20.142			0.288316	0.751220721961973	0.0702896	0.691924873927227	Q9BSB4	sp|Q9BSB4|ATGA1_HUMAN
Q9BSC4-2	NOL10	22.7245	22.7669	22.8493	22.6892	22.7427	22.8088	22.6372	22.5713			0.485081	0.591616398243045	0.0674763	1.06635615469591	Q9BSC4-2	sp|Q9BSC4-2|NOL10_HUMAN
Q9BSD7	NTPCR	22.4489	22.5097	21.9915	21.9441	22.6884	22.4496	22.5059	22.6805			1.17143	0.26135677352637	-0.357586	-2.22870572501097	Q9BSD7	sp|Q9BSD7|NTPCR_HUMAN
Q9BSE4	HERPUD2	19.164	18.99	19.0228	18.8544	19.4568	19.1841	19.0656	19.245			1.16563	0.263106557377049	-0.230097	-2.2190003773062	Q9BSE4	sp|Q9BSE4|HERP2_HUMAN
Q9BSF4	TIMM29	21.6025	21.4357	21.4779	20.6078	21.817	21.4934	21.7603	21.5844			0.793661	0.399560414269275	-0.382803	-1.59953150993585	Q9BSF4	sp|Q9BSF4|TIM29_HUMAN
Q9BSJ2-4	TUBGCP2	20.4875	20.4442	20.5223	19.7297	20.6101	20.3775	20.4513	20.6717			0.532296	0.559820118343195	-0.231737	-1.1509002231506	Q9BSJ2-4	sp|Q9BSJ2-4|GCP2_HUMAN
Q9BSJ8-2	ESYT1	25.009	25.085	25.0551	25.1971	25.017	25.0592	25.0507	25.0634			0.417009	0.643112140258022	0.0389724	0.941448453457732	Q9BSJ8-2	sp|Q9BSJ8-2|ESYT1_HUMAN
Q9BSQ5-2	CCM2	19.8567	19.9371	19.8388	19.8291	19.8813	19.8856	19.8132	19.9796			0.235211	0.79752580480327	-0.0244956	-0.581902194437334	Q9BSQ5-2	sp|Q9BSQ5-2|CCM2_HUMAN
Q9BSV6	TSEN34	20.3516	20.4117	20.1882	20.7318	20.3392	20.4115	20.4014	20.4356			0.0740592	0.937947776417789	0.0239038	0.206513106867673	Q9BSV6	sp|Q9BSV6|SEN34_HUMAN
Q9BT09	CNPY3	25.1727	25.2659	25.1648	24.7814	25.1175	24.7664	24.9827	25.2545			0.170915	0.852372897196262	0.065927	0.440998415211852	Q9BT09	sp|Q9BT09|CNPY3_HUMAN
Q9BT22	ALG1	22.3723	22.5055	22.3153	22.4087	22.372	22.3809	22.4588	22.4647			0.151739	0.869588168373151	-0.0186496	-0.396982907854121	Q9BT22	sp|Q9BT22|ALG1_HUMAN
Q9BT23	LIMD2	21.7433	21.3748	21.1575	21.4293	21.7382	21.8555	21.6045	21.3781			0.661071	0.472641599238458	-0.217871	-1.37510204844263	Q9BT23	sp|Q9BT23|LIMD2_HUMAN
Q9BT25-3	HAUS8	20.4476	20.5418	20.6093	20.3903	20.3643	20.3115	20.1366	20.3797			1.44424	0.192012048192771	0.199247	2.69203798611475	Q9BT25-3	sp|Q9BT25-3|HAUS8_HUMAN
Q9BT43	POLR3GL	20.7986	20.9449	20.6077	20.4825	20.5008	20.8171	20.5377	20.5813			0.340914	0.708090422367638	0.099195	0.796434569661569	Q9BT43	sp|Q9BT43|RPC7L_HUMAN
Q9BT67-2	NDFIP1	20.2039	20.4193	20.1163	21.3972	20.7064	19.4052	20.9331	20.6712			0.083722	0.929878700062099	0.105206	0.231437449992639	Q9BT67-2	sp|Q9BT67-2|NFIP1_HUMAN
Q9BT78	COPS4	21.7954	22.0139	22.0851	20.965	21.9801	21.7138	21.9495	21.9431			0.285794	0.753669412410763	-0.181774	-0.686809602906712	Q9BT78	sp|Q9BT78|CSN4_HUMAN
Q9BTA9-2	WAC	21.9295	22.1019	22.0028	21.962	21.9667	21.8027	21.9498	22.0772			0.311162	0.730223358908781	0.0499344	0.73780927157251	Q9BTA9-2	sp|Q9BTA9-2|WAC_HUMAN
Q9BTC0	DIDO1	21.9143	21.9309	21.9653	21.9877	22.0076	22.0338	21.9797	21.9419			0.795242	0.398687427912341	-0.0412121	-1.6021812492981	Q9BTC0	sp|Q9BTC0|DIDO1_HUMAN
Q9BTD8-2	RBM42	22.4782	22.4645	22.5812	22.5317	22.4328	22.4282	22.2514	22.4538			1.1906	0.257544385026738	0.122345	2.26080982346359	Q9BTD8-2	sp|Q9BTD8-2|RBM42_HUMAN
Q9BTE1-2	DCTN5	20.9167	20.9309	20.7264	21.0485	20.8203	21.1306	20.9786	20.8972			0.216949	0.814334413157239	-0.0510535	-0.542830032913063	Q9BTE1-2	sp|Q9BTE1-2|DCTN5_HUMAN
Q9BTE3-2	MCMBP	21.8188	21.9301	21.9391	21.9196	21.9253	21.9136	21.9145	21.9125			0.205713	0.822533954400588	-0.014585	-0.518433265754989	Q9BTE3-2	sp|Q9BTE3-2|MCMBP_HUMAN
Q9BTE6-2	AARSD1	23.8976	24.021	24.0083	23.9241	23.771	23.8289	23.9142	23.8106			1.65462	0.151912175648703	0.131586	3.06262141086137	Q9BTE6-2	sp|Q9BTE6-2|AASD1_HUMAN
Q9BTE7	DCUN1D5	22.103	22.0405	22.6108	22.1508	21.9916	21.9543	21.7929	22.0184			1.06761	0.293879858657244	0.286952	2.05553006500904	Q9BTE7	sp|Q9BTE7|DCNL5_HUMAN
Q9BTK6	PAGR1	22.876	22.631	22.6677	22.7285	22.8544	22.5948	22.628	22.6876			0.169582	0.853465826918591	0.0345941	0.437970887330533	Q9BTK6	sp|Q9BTK6|PAGR1_HUMAN
Q9BTL3	RAMAC	23.6607	23.6586	23.739	23.7836	23.459	23.3736	23.4958	23.3964	+	DMSO_BRE	3.27326	0.0236279069767442	0.279274	6.70822869404352	Q9BTL3	sp|Q9BTL3|RAMAC_HUMAN
Q9BTT0	ANP32E	25.8558	25.6402	25.5811	25.3652	25.69	25.6968	25.5778	25.6003			0.107354	0.905291257995736	-0.0306482	-0.290804272847267	Q9BTT0	sp|Q9BTT0|AN32E_HUMAN
Q9BTV4	TMEM43	22.7735	22.8406	22.6984	22.901	22.7796	22.8943	22.8148	22.751			0.0427923	0.96193658821241	-0.0065794	-0.12294464902201	Q9BTV4	sp|Q9BTV4|TMM43_HUMAN
Q9BTW9-4	TBCD	22.4296	22.5126	22.5386	22.5249	22.4554	22.3803	22.389	22.4735			1.19607	0.257411003236246	0.0769124	2.26997405826	Q9BTW9-4	sp|Q9BTW9-4|TBCD_HUMAN
Q9BTX1-2	NDC1	22.6491	22.8352	22.5522	22.636	22.5775	22.5588	22.73	22.7046			0.129257	0.884660961158657	0.0254154	0.344002271518111	Q9BTX1-2	sp|Q9BTX1-2|NDC1_HUMAN
Q9BTX3-2	TMEM208	17.5989	17.8029	17.9919	17.7244	17.4404	17.496	17.8204	17.6497			0.734798	0.431463414634146	0.177889	1.50046997615669	Q9BTX3-2	sp|Q9BTX3-2|TM208_HUMAN
Q9BTY2	FUCA2	21.9684	22.4785	22.3599	22.3202	22.0084	22.3947	21.6795	21.9301			0.740901	0.426903466666667	0.27857	1.51077722085364	Q9BTY2	sp|Q9BTY2|FUCO2_HUMAN
Q9BTY7	HGH1	22.5072	22.4371	22.5653	22.519	22.3734	22.2492	22.3368	22.2289			2.53333	0.05934375	0.210108	4.82380924678577	Q9BTY7	sp|Q9BTY7|HGH1_HUMAN
Q9BTZ2-4	DHRS4	18.7918	18.6719	18.4843	18.7247	18.7552	18.8868	18.8832	18.5981			0.552583	0.544992676973149	-0.11262	-1.18678613521803	Q9BTZ2-4	sp|Q9BTZ2-4|DHRS4_HUMAN
Q9BU23-2	LMF2	21.0341	20.9189	20.938	21.0321	21.1645	20.9967	21.1248	21.0547			1.13674	0.269896383186706	-0.104405	-2.17072383306681	Q9BU23-2	sp|Q9BU23-2|LMF2_HUMAN
Q9BU61	NDUFAF3	21.3688	21.5915	21.3114	21.5321	21.6185	21.7482	21.6531	21.4781			1.03536	0.302233025984912	-0.173524	-2.00191298322895	Q9BU61	sp|Q9BU61|NDUF3_HUMAN
Q9BU64-2	CENPO	20.1869	20.1509	20.163	20.0149	20.146	20.334	20.1005	20.2797			0.606715	0.508837373292199	-0.086133	-1.28142982673842	Q9BU64-2	sp|Q9BU64-2|CENPO_HUMAN
Q9BU76-4	MMTAG2	22.9135	22.6476	22.7209	22.8157	22.7482	22.831	22.5839	22.6911			0.334714	0.712860341779611	0.0608788	0.784317935675246	Q9BU76-4	sp|Q9BU76-4|MMTA2_HUMAN
Q9BU89	DOHH	21.8309	21.6922	21.68	21.0015	21.8621	21.4184	21.547	21.5516			0.0749561	0.937196078431373	-0.0436215	-0.208843431774439	Q9BU89	sp|Q9BU89|DOHH_HUMAN
Q9BUB5-3	MKNK1	18.9174	19.7791	19.2435	19.3192	19.2722	19.5705	19.4055	19.3021			0.145856	0.873113513513514	-0.0728016	-0.383267635088671	Q9BUB5-3	sp|Q9BUB5-3|MKNK1_HUMAN
Q9BUE0	MED18	19.1363	18.6778	18.9549	17.293	19.2107	18.2791	19.1418	19.2953			0.432661	0.629939925750928	-0.46625	-0.970526564976517	Q9BUE0	sp|Q9BUE0|MED18_HUMAN
Q9BUF5	TUBB6	25.9863	26.5767	26.3566	26.5166	26.3588	26.1163	26.1305	26.2693			0.431815	0.630266262217728	0.140309	0.968959758569061	Q9BUF5	sp|Q9BUF5|TBB6_HUMAN
Q9BUH6	PAXX	24.4649	24.8015	24.6469	24.674	24.6062	24.388	24.4005	24.5777			0.858196	0.369824427480916	0.153751	1.70741658750487	Q9BUH6	sp|Q9BUH6|PAXX_HUMAN
Q9BUI4	POLR3C	21.3187	21.3049	21.3027	21.0459	21.2211	21.1892	21.266	21.3065			0.0125236	0.988906110283159	-0.00262403	-0.0371440049212602	Q9BUI4	sp|Q9BUI4|RPC3_HUMAN
Q9BUJ2-2	HNRNPUL1	25.0529	25.0111	25.0026	25.1137	25.0213	25.0474	25.0591	25.013			0.135154	0.879929187873423	0.00988245	0.358050750895843	Q9BUJ2-2	sp|Q9BUJ2-2|HNRL1_HUMAN
Q9BUK6-2	MSTO1	20.9629	20.9626	20.8806	20.7354	21.007	20.9165	20.8501	20.9056			0.219912	0.810877	-0.0344281	-0.549215221229201	Q9BUK6-2	sp|Q9BUK6-2|MSTO1_HUMAN
Q9BUL5-3	PHF23	21.2691	21.4871	21.7485	21.3118	21.3394	21.2772	21.1431	21.2023			0.929448	0.336676532769556	0.213651	1.8259951041529	Q9BUL5-3	sp|Q9BUL5-3|PHF23_HUMAN
Q9BUL8	PDCD10	23.5733	23.5251	23.4571	22.6184	23.5933	23.2418	23.4149	23.4293			0.212078	0.818226069750186	-0.126361	-0.5322878015113	Q9BUL8	sp|Q9BUL8|PDC10_HUMAN
Q9BUM1	G6PC3	19.8355	19.6353	19.7276	19.6144	19.6956	20.0719	19.8351	19.906			0.95441	0.32669202633504	-0.173921	-1.86746600825247	Q9BUM1	sp|Q9BUM1|G6PC3_HUMAN
Q9BUN8-2	DERL1	22.4392	22.1091	21.8514	21.516	22.4451	22.0945	22.8647	22.3204			0.902802	0.347867835468645	-0.452259	-1.78169355647267	Q9BUN8-2	sp|Q9BUN8-2|DERL1_HUMAN
Q9BUQ8	DDX23	23.4643	23.4667	23.5027	23.3719	23.505	23.6296	23.4683	23.4729			0.697756	0.450404404404404	-0.0675273	-1.43769119173596	Q9BUQ8	sp|Q9BUQ8|DDX23_HUMAN
Q9BUR4	WRAP53	20.3603	20.3713	20.5746	20.2711	20.3365	20.4761	20.431	20.3867			0.0665029	0.94472859450727	-0.013217	-0.186739007945568	Q9BUR4	sp|Q9BUR4|TCAB1_HUMAN
Q9BUR5-2	APOO	22.6167	22.0861	22.259	21.2775	22.4702	22.3475	22.3212	22.3335			0.492955	0.585794074074074	-0.308273	-1.08056288638548	Q9BUR5-2	sp|Q9BUR5-2|MIC26_HUMAN
Q9BV20	MRI1	22.9975	23.2164	23.2236	23.1699	23.1834	23.1645	23.1225	23.1407			0.0057484	0.995072666912578	-0.000936031	-0.0171787341289935	Q9BV20	sp|Q9BV20|MTNA_HUMAN
Q9BV38	WDR18	21.4083	21.4894	21.4177	21.4861	21.6835	21.5031	21.5112	21.6499			1.42442	0.198035398230089	-0.136551	-2.65780122804207	Q9BV38	sp|Q9BV38|WDR18_HUMAN
Q9BV40	VAMP8	24.3431	24.5981	24.7102	25.1212	24.2079	24.2639	24.3527	24.2209			1.39811	0.203447293447293	0.431832	2.61253203259176	Q9BV40	sp|Q9BV40|VAMP8_HUMAN
Q9BV44	THUMPD3	22.6044	22.6042	22.5025	22.7486	22.6531	22.7922	22.5963	22.4389			0.0198367	0.985880219157378	-0.00518942	-0.0583668727897108	Q9BV44	sp|Q9BV44|THUM3_HUMAN
Q9BV57	ADI1	22.5164	22.6684	22.5837	21.7735	22.738	22.3873	22.4291	22.6534			0.314977	0.726523551241793	-0.166422	-0.745395245016817	Q9BV57	sp|Q9BV57|MTND_HUMAN
Q9BV68	RNF126	22.1711	22.5733	22.2612	23.0312	22.3974	22.5833	22.5753	22.143			0.146137	0.873037638043723	0.0844316	0.383925798346638	Q9BV68	sp|Q9BV68|RN126_HUMAN
Q9BV86	NTMT1	22.2696	22.1956	22.2939	21.8838	22.3497	22.0662	21.937	22.209			0.0549426	0.955055456171735	0.0202827	0.155978748716811	Q9BV86	sp|Q9BV86|NTM1A_HUMAN
Q9BVA0	KATNB1	20.8815	20.8824	20.9473	20.9467	20.9574	20.9971	21.0054	20.936			1.26271	0.239274440518257	-0.0594845	-2.38209344024649	Q9BVA0	sp|Q9BVA0|KTNB1_HUMAN
Q9BVC4-4	MLST8	20.3209	20.4965	20.2655	21.1467	20.45	21.1785	20.8202	20.2231			0.143974	0.873860799281545	-0.110527	-0.378857878778339	Q9BVC4-4	sp|Q9BVC4-4|LST8_HUMAN
Q9BVC5-2	C2orf49	20.5561	20.3793	20.0012	20.3788	20.3998	20.4147	20.2664	20.232			0.00162946	0.999016874541453	0.00061512	0.0048923782495559	Q9BVC5-2	sp|Q9BVC5-2|ASHWN_HUMAN
Q9BVC6	TMEM109	25.1416	25.1238	24.671	24.7735	24.9856	24.9261	24.9495	24.8488			9.98826e-05	0.999940724478595	-3.71933e-05	-0.000300420659281126	Q9BVC6	sp|Q9BVC6|TM109_HUMAN
Q9BVG4	PBDC1	21.5042	21.3681	21.6156	21.03	21.5499	21.6347	21.0605	21.5578			0.148721	0.871049558723693	-0.0712786	-0.389959720633938	Q9BVG4	sp|Q9BVG4|PBDC1_HUMAN
Q9BVG9	PTDSS2	21.2428	21.2659	21.1787	21.4168	21.2	21.3676	21.3093	21.2278			0.000801988	0.99956328997985	-0.000152588	-0.00241022499892774	Q9BVG9	sp|Q9BVG9|PTSS2_HUMAN
Q9BVI4	NOC4L	22.1305	22.09	22.0696	21.685	22.2174	22.0199	22.0509	22.2224			0.529855	0.560696470588235	-0.133874	-1.14656544252396	Q9BVI4	sp|Q9BVI4|NOC4L_HUMAN
Q9BVJ6	UTP14A	23.3795	23.327	23.3025	23.2714	23.2287	23.3203	23.2383	23.1852			1.10681	0.280553788587465	0.0769687	2.12079724352881	Q9BVJ6	sp|Q9BVJ6|UT14A_HUMAN
Q9BVK6	TMED9	24.7155	24.814	24.8199	24.8519	24.8139	24.8193	24.6124	24.5635			0.64269	0.483894444444444	0.0980306	1.34356104088579	Q9BVK6	sp|Q9BVK6|TMED9_HUMAN
Q9BVL2-2	NUP58	21.8719	22.2484	21.9763	22.0009	22.0379	22.082	21.9164	22.0773			0.0153453	0.98926679174484	-0.00402021	-0.0453722717916506	Q9BVL2-2	sp|Q9BVL2-2|NUP58_HUMAN
Q9BVL4	SELENOO	20.8802	20.8837	20.6859	20.7638	21.0663	20.9645	20.935	21.0285			1.86536	0.119210666666667	-0.195193	-3.44991572846198	Q9BVL4	sp|Q9BVL4|SELO_HUMAN
Q9BVM4	GGACT	19.6062	19.3234	19.5242	18.6684	19.5755	19.2971	19.1167	19.2072			0.0271357	0.979041833810888	-0.0185814	-0.0792251312845088	Q9BVM4	sp|Q9BVM4|GGACT_HUMAN
Q9BVP2-2	GNL3	23.8346	23.7624	23.7605	23.7674	23.6328	23.8574	23.6385	23.6351			0.763445	0.414573626373626	0.0902762	1.54877417295256	Q9BVP2-2	sp|Q9BVP2-2|GNL3_HUMAN
Q9BVQ7-2	AFG2B	22.6709	22.6587	22.6528	22.5532	22.7494	22.6734	22.5792	22.6395			0.240038	0.795764705882353	-0.0264602	-0.592117842555985	Q9BVQ7-2	sp|Q9BVQ7-2|AFG2B_HUMAN
Q9BVS4-2	RIOK2	18.6704	19.2899	19.1264	20.2609	18.8182	19.3751	19.161	18.7834			0.359213	0.696371551195586	0.302465	0.831914432445199	Q9BVS4-2	sp|Q9BVS4-2|RIOK2_HUMAN
Q9BVS5	TRMT61B	18.0008	17.9988	17.9956	18.3992	18.0361	18.0027	17.9737	18.3332			0.0320684	0.97604161849711	0.0121341	0.0931459135531389	Q9BVS5	sp|Q9BVS5|TR61B_HUMAN
Q9BVV7	TIMM21	20.8024	21.0024	20.9147	20.8826	20.9864	21.0637	20.8608	20.8465			0.236428	0.796834613415259	-0.0388441	-0.584482432645713	Q9BVV7	sp|Q9BVV7|TIM21_HUMAN
Q9BVW5	TIPIN	21.7308	21.6191	21.7216	21.6501	21.7153	21.8658	21.7834	21.8907			1.47991	0.183534591194969	-0.133395	-2.75390373581049	Q9BVW5	sp|Q9BVW5|TIPIN_HUMAN
Q9BW19	KIFC1	22.3531	22.4305	22.443	22.4374	22.5836	22.5564	22.6183	22.4988			2.38984	0.0742469135802469	-0.148273	-4.50657204150137	Q9BW19	sp|Q9BW19|KIFC1_HUMAN
Q9BW27-3	NUP85	21.6908	21.6806	21.5913	20.9419	21.6738	21.675	21.5011	21.7235			0.394375	0.664151573538857	-0.167199	-0.898978990626796	Q9BW27-3	sp|Q9BW27-3|NUP85_HUMAN
Q9BW60	ELOVL1	22.4772	22.2896	22.3996	22.3027	22.363	22.1771	22.2793	22.3731			0.498858	0.581100821508589	0.0691376	1.09118382548058	Q9BW60	sp|Q9BW60|ELOV1_HUMAN
Q9BW61	DDA1	21.6322	21.5054	21.8485	21.5191	21.6123	21.5211	21.3844	21.6232			0.417153	0.64333929162529	0.0910368	0.941717764505118	Q9BW61	sp|Q9BW61|DDA1_HUMAN
Q9BW71	HIRIP3	23.8936	23.8728	23.8546	23.8206	23.9872	24.0322	23.9343	23.9053			1.75735	0.13621867881549	-0.104379	-3.24918610788984	Q9BW71	sp|Q9BW71|HIRP3_HUMAN
Q9BW85	YJU2	22.7991	22.7327	22.7055	22.6954	22.7923	22.9315	22.7929	22.7619			0.997788	0.309588785046729	-0.0864396	-1.93950725617208	Q9BW85	sp|Q9BW85|YJU2_HUMAN
Q9BW91-2	NUDT9	22.2768	22.2048	22.2797	22.2379	22.2456	22.1404	22.1426	22.2096			1.08016	0.288674439461883	0.0652704	2.07641721500962	Q9BW91-2	sp|Q9BW91-2|NUDT9_HUMAN
Q9BW92	TARS2	22.7645	22.7223	22.6843	22.7308	22.8134	22.694	22.7956	22.7127			0.362706	0.692951031721589	-0.0284543	-0.838640571414597	Q9BW92	sp|Q9BW92|SYTM_HUMAN
Q9BWD1	ACAT2	23.8148	23.8424	23.925	23.7017	23.9309	23.9178	23.9457	23.9627			1.33783	0.215916883116883	-0.118305	-2.50944704185313	Q9BWD1	sp|Q9BWD1|THIC_HUMAN
Q9BWE0-4	REPIN1	21.9768	21.9795	22.028	22.093	22.1133	22.1059	22.0366	21.9627			0.339797	0.70820640569395	-0.0353341	-0.79425503498172	Q9BWE0-4	sp|Q9BWE0-4|REPI1_HUMAN
Q9BWF3	RBM4	22.7883	22.6955	22.7718	22.8705	22.6774	22.8816	22.7341	22.6847			0.254876	0.780698712897295	0.0370593	0.623236892729074	Q9BWF3	sp|Q9BWF3|RBM4_HUMAN
Q9BWG6-2	SCNM1	20.2106	20.1356	20.3074	20.1468	20.0854	20.054	19.9305	20.0052			1.88939	0.117519553072626	0.18133	3.49525261919739	Q9BWG6-2	sp|Q9BWG6-2|SCNM1_HUMAN
Q9BWH2	FUNDC2	19.4164	19.4482	19.3588	19.1166	19.7549	19.7351	19.3663	19.3541			0.806885	0.394585739540365	-0.217607	-1.62169001386483	Q9BWH2	sp|Q9BWH2|FUND2_HUMAN
Q9BWH6	RPAP1	21.1782	20.9984	21.0234	21.2417	21.0944	21.0046	21.0633	21.0552			0.396832	0.660809784357901	0.0560155	0.903615596512345	Q9BWH6	sp|Q9BWH6|RPAP1_HUMAN
Q9BWJ5	SF3B5	21.8789	21.6186	21.6152	21.475	22.0454	21.7648	21.502	21.8132			0.428112	0.63226916638768	-0.134425	-0.962098635468897	Q9BWJ5	sp|Q9BWJ5|SF3B5_HUMAN
Q9BWM7	SFXN3	21.2078	21.0037	20.8884	20.6741	21.4684	21.3903	21.4579	21.4262			2.32215	0.0786961325966851	-0.492156	-4.36152248822399	Q9BWM7	sp|Q9BWM7|SFXN3_HUMAN
Q9BWN1	PRR14	20.6532	20.6489	20.9331	20.9863	20.4574	20.3054	20.3922	20.4872			2.15423	0.0931130434782609	0.394828	4.01345855134187	Q9BWN1	sp|Q9BWN1|PRR14_HUMAN
Q9BWS9-2	CHID1	22.3409	22.3866	22.3302	22.2409	22.4377	22.4302	22.2929	22.3831			0.651147	0.479281088690755	-0.0612893	-1.35808750441092	Q9BWS9-2	sp|Q9BWS9-2|CHID1_HUMAN
Q9BWT1-2	CDCA7	21.8157	21.6687	21.7739	21.8261	21.7316	21.7153	21.7791	21.6474			0.542924	0.551492393915132	0.0527701	1.16973132919856	Q9BWT1-2	sp|Q9BWT1-2|CDCA7_HUMAN
Q9BWT3-2	PAPOLG	19.674	19.573	19.7446	19.8673	19.7928	19.7782	19.8525	19.7797			0.640185	0.485408398707891	-0.0860858	-1.33925199039026	Q9BWT3-2	sp|Q9BWT3-2|PAPOG_HUMAN
Q9BWU0-1	SLC4A1AP	23.1268	23.0027	23.1352	23.0123	23.1087	23.1728	23.0491	23.0435			0.20583	0.822937193326791	-0.0242934	-0.518689650266889	Q9BWU0-1	sp|Q9BWU0-1|NADAP_HUMAN
Q9BWU1-2	CDK19	20.7036	21.1296	20.5785	21.1484	21.17	21.1021	21.2737	21.0086			0.787569	0.40254275940707	-0.248544	-1.58931137518773	Q9BWU1-2	sp|Q9BWU1-2|CDK19_HUMAN
Q9BWW4-2	SSBP3	19.9552	19.9645	19.9795	20.0319	19.7169	19.8493	19.7448	19.7494	+	DMSO_BRE	3.18819	0.02488	0.21768	6.46751651284458	Q9BWW4-2	sp|Q9BWW4-2|SSBP3_HUMAN
Q9BX40	LSM14B	21.0468	21.1297	21.0663	21.1994	21.1032	21.0713	21.0381	21.1112			0.328802	0.716701692936369	0.0296068	0.77271559676017	Q9BX40	sp|Q9BX40|LS14B_HUMAN
Q9BX68	HINT2	21.779	21.3755	21.5591	21.221	22.1549	21.9119	22.0137	21.6385			1.47596	0.184888888888889	-0.446096	-2.74704398615921	Q9BX68	sp|Q9BX68|HINT2_HUMAN
Q9BX69	CARD6	13.7048	15.6018	15.404	16.4812	15.0237	16.0128	15.7037	15.2053			0.112075	0.900010284979644	-0.188438	-0.30241271464617	Q9BX69	sp|Q9BX69|CARD6_HUMAN
Q9BXA5	SUCNR1	17.5303	17.475	17.4432	17.9391	17.7394	18.0179	17.2828	17.6143			0.131265	0.88352179656539	-0.0666952	-0.348798282919403	Q9BXA5	sp|Q9BXA5|SUCR1_HUMAN
Q9BXB5-2	OSBPL10	19.8283	20.3669	20.0664	20.0796	20.1191	20.1177	20.0572	20.5363			0.334304	0.713173144876325	-0.122289	-0.78351485751786	Q9BXB5-2	sp|Q9BXB5-2|OSB10_HUMAN
Q9BXJ9	NAA15	25.3712	25.5548	25.5224	25.4796	25.4781	25.4028	25.5015	25.5007			0.088099	0.924001662855955	0.0112329	0.242598982510138	Q9BXJ9	sp|Q9BXJ9|NAA15_HUMAN
Q9BXK1	KLF16	21.296	21.3442	21.4662	21.2435	21.1809	21.1714	21.1522	21.2196			1.70364	0.145560344827586	0.156437	3.15113804134378	Q9BXK1	sp|Q9BXK1|KLF16_HUMAN
Q9BXK5-4	BCL2L13	23.1102	23.3788	23.1017	23.8219	23.0868	23.1839	23.1983	23.1495			0.538683	0.555373705179283	0.19849	1.16222555482067	Q9BXK5-4	sp|Q9BXK5-4|B2L13_HUMAN
Q9BXP2	SLC12A9	22.1236	22.2094	22.0332	22.121	22.0625	22.0566	22.0758	22.0389			0.866341	0.363830877642537	0.0633154	1.72099363991232	Q9BXP2	sp|Q9BXP2|S12A9_HUMAN
Q9BXP5-2	SRRT	24.3807	24.4596	24.5257	24.208	24.3397	24.3702	24.2362	24.4463			0.224427	0.808230730478589	0.0453877	0.558913076170507	Q9BXP5-2	sp|Q9BXP5-2|SRRT_HUMAN
Q9BXR0	QTRT1	23.0166	22.8844	22.8637	22.745	22.9921	23.0151	23.0609	23.0166			1.33336	0.217850129198966	-0.143728	-2.50183803432207	Q9BXR0	sp|Q9BXR0|TGT_HUMAN
Q9BXS4	TMEM59	19.4403	19.3036	19.222	19.2586	20.0257	19.9445	20.0397	20.0465	+	DMSO_BRE	4.95057	0	-0.707964	-13.2932796970589	Q9BXS4	sp|Q9BXS4|TMM59_HUMAN
Q9BXS5-2	AP1M1	23.3627	23.2785	23.3126	23.3414	23.3983	23.4596	23.3519	23.4029			1.49217	0.181297124600639	-0.0793891	-2.77525224555933	Q9BXS5-2	sp|Q9BXS5-2|AP1M1_HUMAN
Q9BXS6-2	NUSAP1	21.8145	21.9509	21.8638	21.9463	22.0305	22.1211	21.9331	22.0285			1.41883	0.199841642228739	-0.1344	-2.64816717423121	Q9BXS6-2	sp|Q9BXS6-2|NUSAP_HUMAN
Q9BXV9	GON7	24.7322	24.3494	24.4436	24.391	24.5008	24.477	24.3796	24.4512			0.110063	0.902715996578272	0.026907	0.29747465007529	Q9BXV9	sp|Q9BXV9|GON7_HUMAN
Q9BXW6	OSBPL1A	21.2934	21.3934	21.3125	21.3319	21.3233	21.4605	21.4165	21.3062			0.460782	0.609469675599436	-0.0438328	-1.02221561608065	Q9BXW6	sp|Q9BXW6|OSBL1_HUMAN
Q9BXW7-2	HDHD5	23.309	23.4509	23.3879	23.0212	23.4795	23.4338	23.3799	23.4145			0.667806	0.469498314877227	-0.134699	-1.38662621965243	Q9BXW7-2	sp|Q9BXW7-2|HDHD5_HUMAN
Q9BXW9-1	FANCD2	20.8749	20.9436	20.7836	20.9132	20.9792	20.8012	20.8904	20.934			0.168757	0.85387517466232	-0.0224271	-0.436094918951134	Q9BXW9-1	sp|Q9BXW9-1|FACD2_HUMAN
Q9BXX0	EMILIN2	21.5072	21.4911	21.076	21.6177	21.4203	21.3641	21.5996	21.2817			0.0162546	0.988601916212662	0.006567	0.0480129900051909	Q9BXX0	sp|Q9BXX0|EMIL2_HUMAN
Q9BXY0	MAK16	23.328	23.3566	23.4169	23.2474	23.2473	23.3041	23.0768	23.1747			1.18995	0.257583778014941	0.136486	2.25971419841911	Q9BXY0	sp|Q9BXY0|MAK16_HUMAN
Q9BY32-2	ITPA	17.9905	18.1994	17.9812	17.6278	18.0206	18.1098	17.588	18.2481			0.0815476	0.930568837592745	-0.0418577	-0.225863010537105	Q9BY32-2	sp|Q9BY32-2|ITPA_HUMAN
Q9BY42	RTF2	21.2337	21.2581	21.3484	21.3656	21.2251	21.3289	21.2358	21.4218			0.00846671	0.992162902628656	-0.00142241	-0.0252250390661582	Q9BY42	sp|Q9BY42|RTF2_HUMAN
Q9BY43-2	CHMP4A	22.7912	23.9166	24.2081	24.7007	23.0599	23.537	23.8912	23.0715			0.525251	0.562715396578538	0.514268	1.1383807271213	Q9BY43-2	sp|Q9BY43-2|CHM4A_HUMAN
Q9BY44-3	EIF2A	23.2018	22.97	23.1038	23.1309	23.144	23.2313	23.2417	23.0154			0.338558	0.708678307191477	-0.0565119	-0.791835470501449	Q9BY44-3	sp|Q9BY44-3|EIF2A_HUMAN
Q9BY50	SEC11C	22.1971	22.2886	22.2441	21.8238	22.1794	22.1267	21.9937	22.1081			0.119637	0.892639688379139	0.0364027	0.32084092596716	Q9BY50	sp|Q9BY50|SC11C_HUMAN
Q9BY77-2	POLDIP3	22.144	22.0151	22.071	21.8942	22.1433	21.9434	21.956	22.061			0.0249424	0.980761179828734	0.00516367	0.072990437589502	Q9BY77-2	sp|Q9BY77-2|PDIP3_HUMAN
Q9BYB4-2	GNB1L	20.3483	20.402	19.997	20.2395	20.3473	20.4929	20.444	20.2976			0.725087	0.437185572399373	-0.148785	-1.48404935464491	Q9BYB4-2	sp|Q9BYB4-2|GNB1L_HUMAN
Q9BYC8	MRPL32	20.0919	20.0097	19.8741	20.1981	19.882	20.118	20.0681	19.7941			0.322042	0.722215669268575	0.077867	0.759389207615213	Q9BYC8	sp|Q9BYC8|RM32_HUMAN
Q9BYC9	MRPL20	22.334	22.3229	22.4252	22.2917	22.2374	22.1249	22.1992	22.1224			2.27929	0.0855670103092784	0.172451	4.27111416439195	Q9BYC9	sp|Q9BYC9|RM20_HUMAN
Q9BYD1	MRPL13	22.7649	22.6792	22.8423	22.4654	23.0412	22.7936	22.826	22.9905			1.16371	0.262943934760449	-0.224871	-2.21579378769984	Q9BYD1	sp|Q9BYD1|RM13_HUMAN
Q9BYD2	MRPL9	23.2083	23.4119	23.4248	23.1819	22.9715	23.0245	22.9747	23.1353			2.01035	0.110307167235495	0.280221	3.72758074912905	Q9BYD2	sp|Q9BYD2|RM09_HUMAN
Q9BYD3-2	MRPL4	23.3979	23.5295	23.4162	23.2467	23.6741	23.4666	23.4637	23.5388			0.922244	0.339866108786611	-0.13822	-1.81402192602352	Q9BYD3-2	sp|Q9BYD3-2|RM04_HUMAN
Q9BYD6	MRPL1	21.9477	22.4905	22.6034	22.1957	22.1443	22.4343	22.281	22.504			0.0667398	0.944684444444444	-0.0315628	-0.187362751194415	Q9BYD6	sp|Q9BYD6|RM01_HUMAN
Q9BYE7	PCGF6	19.2926	19.1392	19.5397	19.6305	19.3989	19.6951	19.1732	19.476			0.0818033	0.930557228294494	-0.0352945	-0.226519549967782	Q9BYE7	sp|Q9BYE7|PCGF6_HUMAN
Q9BYG3	NIFK	22.8183	22.8654	22.9364	23.0011	22.9712	23.1081	22.9583	23.0053			1.03814	0.302167088607595	-0.105417	-2.00654216101123	Q9BYG3	sp|Q9BYG3|MK67I_HUMAN
Q9BYM8-3	RBCK1	21.329	21.2259	21.3528	21.1564	21.5501	21.4405	21.4512	21.4003			1.88723	0.117407202216066	-0.194509	-3.49117495250798	Q9BYM8-3	sp|Q9BYM8-3|HOIL1_HUMAN
Q9BYN8	MRPS26	21.977	22.3256	22.2723	21.8805	21.9085	21.6568	21.9469	22.0486			0.81109	0.393131313131313	0.22366	1.62872923008956	Q9BYN8	sp|Q9BYN8|RT26_HUMAN
Q9BYT8	NLN	21.5079	21.4331	21.2549	21.1469	21.2839	21.1999	21.319	21.2946			0.297463	0.74282510460251	0.0613031	0.710392593239364	Q9BYT8	sp|Q9BYT8|NEUL_HUMAN
Q9BYV8-2	CEP41	19.8389	19.8332	19.8719	20.084	19.9595	19.7558	19.7328	19.7472			0.644913	0.483439739413681	0.108159	1.34738177857442	Q9BYV8-2	sp|Q9BYV8-2|CEP41_HUMAN
Q9BYW2	SETD2	20.4788	20.2344	20.3836	20.4123	20.3508	20.3371	20.406	20.296			0.210149	0.819455487053021	0.0297918	0.528098032450459	Q9BYW2	sp|Q9BYW2|SETD2_HUMAN
Q9BYX2-2	TBC1D2	20.0712	19.674	20.5376	20.4194	19.9756	20.6649	20.4822	20.6811			0.49325	0.58592290585619	-0.275396	-1.08109427369757	Q9BYX2-2	sp|Q9BYX2-2|TBD2A_HUMAN
Q9BYX7	POTEKP	25.0151	24.905	25.0418	24.9998	24.9338	25.0727	24.7485	24.9511			0.380438	0.675739294710327	0.0639019	0.872562888613412	Q9BYX7	sp|Q9BYX7|ACTBM_HUMAN
Q9BZ67-2	FRMD8	19.8619	19.7163	19.745	19.964	20.0021	19.9489	19.9691	19.7671			0.611027	0.504718403547672	-0.0999718	-1.28890710476447	Q9BZ67-2	sp|Q9BZ67-2|FRMD8_HUMAN
Q9BZ95-2	NSD3	20.6628	20.7652	20.764	20.8477	20.8552	20.9007	20.7611	20.5519			0.0290069	0.978541898370086	-0.00728559	-0.0845224184395217	Q9BZ95-2	sp|Q9BZ95-2|NSD3_HUMAN
Q9BZD2	SLC29A3	17.8618	17.9563	17.8272	17.8695	17.7823	17.5758	17.8331	17.8024			1.04464	0.301622544833476	0.130285	2.01734662596919	Q9BZD2	sp|Q9BZD2|S29A3_HUMAN
Q9BZE1	MRPL37	22.9013	23.0217	22.955	22.8257	23.0282	22.867	22.9255	23.0167			0.239777	0.795739040742651	-0.0334468	-0.591567057171117	Q9BZE1	sp|Q9BZE1|RM37_HUMAN
Q9BZE4-2	GTPBP4	23.6577	23.6162	23.623	23.6456	23.6356	23.6755	23.6287	23.6148			0.0665808	0.944816804685922	-0.00302935	-0.186944144972625	Q9BZE4-2	sp|Q9BZE4-2|GTPB4_HUMAN
Q9BZE9-2	ASPSCR1	23.302	23.4281	23.4007	23.656	23.3833	23.4929	23.3862	23.3254			0.24506	0.790582987551867	0.0497675	0.602696398597007	Q9BZE9-2	sp|Q9BZE9-2|ASPC1_HUMAN
Q9BZF1	OSBPL8	22.415	22.3171	22.2986	22.3198	22.4088	22.4519	22.3845	22.3332			0.782856	0.403891464104014	-0.0569873	-1.58140102720954	Q9BZF1	sp|Q9BZF1|OSBL8_HUMAN
Q9BZF2-2	OSBPL7	18.2298	18.3586	18.4159	18.0403	18.3125	18.407	18.4995	18.2954			0.575708	0.531214858590122	-0.117458	-1.2274038513636	Q9BZF2-2	sp|Q9BZF2-2|OSBL7_HUMAN
Q9BZG8-1	DPH1	21.1153	20.9877	20.7687	20.8132	20.8655	21.1673	20.7611	20.8522			0.027792	0.978180428134557	0.00967073	0.0810854125565955	Q9BZG8-1	sp|Q9BZG8-1|DPH1_HUMAN
Q9BZH6	WDR11	21.8557	22.0189	21.9788	22.0495	22.0291	22.1442	22.0645	21.9652			0.632327	0.491950549450549	-0.0750322	-1.32571970215687	Q9BZH6	sp|Q9BZH6|WDR11_HUMAN
Q9BZI7-2	UPF3B	21.3995	21.4613	21.6133	21.431	21.551	21.5894	21.3679	21.4895			0.128332	0.885475345167653	-0.0231586	-0.341789852932121	Q9BZI7-2	sp|Q9BZI7-2|REN3B_HUMAN
Q9BZJ0-2	CRNKL1	22.1689	22.3573	22.4213	22.3014	22.2612	22.4343	22.3196	22.3807			0.225313	0.80751160443996	-0.0367212	-0.560811664472436	Q9BZJ0-2	sp|Q9BZJ0-2|CRNL1_HUMAN
Q9BZK7	TBL1XR1	22.7375	22.6949	22.3718	23.2145	22.8323	22.5942	22.6906	22.65			0.130724	0.883555751044645	0.0628819	0.347507779581834	Q9BZK7	sp|Q9BZK7|TBL1R_HUMAN
Q9BZL4-2	PPP1R12C	21.273	21.5361	21.661	21.6822	21.4384	21.3411	21.5938	21.2083			0.530741	0.560446540880503	0.142673	1.14813962001908	Q9BZL4-2	sp|Q9BZL4-2|PP12C_HUMAN
Q9BZL6-2	PRKD2	20.4413	20.7262	20.5022	20.8435	20.957	20.8628	20.8736	20.9397			1.55181	0.169670710571924	-0.279964	-2.87975040623644	Q9BZL6-2	sp|Q9BZL6-2|KPCD2_HUMAN
Q9BZQ6-2	EDEM3	21.2086	21.309	21.2815	21.1201	21.1744	21.1572	21.072	21.2717			0.468502	0.60222759601707	0.0609832	1.03629036947492	Q9BZQ6-2	sp|Q9BZQ6-2|EDEM3_HUMAN
Q9BZQ8	NIBAN1	23.283	23.4535	23.3807	23.0307	23.2539	23.3577	23.2233	23.4158			0.0912855	0.920536005009393	-0.0257192	-0.250675798458325	Q9BZQ8	sp|Q9BZQ8|NIBA1_HUMAN
Q9BZV1	UBXN6	21.1484	21.2124	21.227	21.0408	21.3195	21.1525	21.2399	21.3001			0.849563	0.376444725205306	-0.0958514	-1.69301657238374	Q9BZV1	sp|Q9BZV1|UBXN6_HUMAN
Q9BZX2	UCK2	20.6973	20.5684	20.6507	20.2631	20.7699	20.6987	20.5776	20.6843			0.621739	0.49759495949595	-0.137784	-1.30744422837785	Q9BZX2	sp|Q9BZX2|UCK2_HUMAN
Q9BZZ5-2	API5	24.4001	24.2838	24.2617	24.1148	24.4776	24.1275	24.319	24.2232			0.0827433	0.929573905862923	-0.021719	-0.228930776162347	Q9BZZ5-2	sp|Q9BZZ5-2|API5_HUMAN
Q9BZZ5-6	API5	20.8241	20.8138	20.928	21.0081	20.6943	20.878	20.7818	20.7391			1.02563	0.30420377978636	0.120167	1.98575028817777	Q9BZZ5-6	sp|Q9BZZ5-6|API5_HUMAN
Q9C035-2	TRIM5	19.5789	19.5555	19.7656	19.3114	19.8075	19.7042	19.5157	19.8697			0.68428	0.457859597447226	-0.171444	-1.41475256560069	Q9C035-2	sp|Q9C035-2|TRIM5_HUMAN
Q9C086	INO80B	19.8093	20.0362	19.8031	20.3026	20.0922	20.0763	19.8571	19.7116			0.135084	0.879814159292035	0.0534925	0.357884476167907	Q9C086	sp|Q9C086|IN80B_HUMAN
Q9C0B0	UNK	21.7349	22.1885	21.917	21.9931	21.3538	21.8886	21.9908	21.8784			0.477033	0.597763471971067	0.180491	1.05178716401283	Q9C0B0	sp|Q9C0B0|UNK_HUMAN
Q9C0B1	FTO	21.9192	21.9619	21.9793	22.1863	21.9151	21.9428	22.0589	22.1323			0.00252199	0.997582966226138	-0.000591755	-0.00756444700404671	Q9C0B1	sp|Q9C0B1|FTO_HUMAN
Q9C0B5-2	ZDHHC5	21.8959	21.6717	21.6754	21.8224	21.6523	21.7524	21.7205	21.7307			0.383004	0.673747707872273	0.0523953	0.877442501081214	Q9C0B5-2	sp|Q9C0B5-2|ZDHC5_HUMAN
Q9C0B7	TANGO6	19.7519	19.0633	19.7977	19.6352	19.8505	19.9863	19.9017	20.0734			1.16242	0.263735234215886	-0.391003	-2.21362223309408	Q9C0B7	sp|Q9C0B7|TNG6_HUMAN
Q9C0B9	ZCCHC2	16.8237	17.5301	17.9062	17.389	17.9828	17.6906	17.9981	17.7239			0.929752	0.336513399153738	-0.436591	-1.82649963479683	Q9C0B9	sp|Q9C0B9|ZCHC2_HUMAN
Q9C0C2	TNKS1BP1	22.3741	22.291	22.3267	22.308	22.0907	22.1507	22.1205	22.0331	+	DMSO_BRE	3.48405	0.0161081081081081	0.226181	7.33579825516978	Q9C0C2	sp|Q9C0C2|TB182_HUMAN
Q9C0C7-2	AMBRA1	19.7231	20.2873	20.2366	20.4009	20.0092	20.3434	20.1161	19.9176			0.140814	0.875941964285714	0.0653887	0.371431285773697	Q9C0C7-2	sp|Q9C0C7-2|AMRA1_HUMAN
Q9C0C9	UBE2O	21.6711	21.7228	21.7379	21.712	21.592	21.7214	21.5827	21.5775			1.32118	0.221115923566879	0.0925899	2.48112088289281	Q9C0C9	sp|Q9C0C9|UBE2O_HUMAN
Q9C0D7-2	ZC3H12C	19.7399	19.9729	20.0862	19.9785	19.4823	19.7077	19.8459	19.2967			1.36201	0.210391363022942	0.361238	2.55069654812658	Q9C0D7-2	sp|Q9C0D7-2|ZC12C_HUMAN
Q9C0E2	XPO4	22.1864	22.3276	22.1555	21.8653	22.3497	22.1569	22.3037	22.4677			0.792144	0.400275545350172	-0.185823	-1.59698657694573	Q9C0E2	sp|Q9C0E2|XPO4_HUMAN
Q9C0E8-4	LNPK	22.864	22.9147	22.8331	22.9448	22.927	22.9445	22.9446	22.9585			1.09863	0.283370952821462	-0.0544901	-2.10716523018337	Q9C0E8-4	sp|Q9C0E8-4|LNP_HUMAN
Q9C0F1-2	CEP44	20.862	20.9966	20.9445	21.3709	21.1793	21.5266	21.4781	21.059			0.835666	0.382813349814586	-0.267255	-1.66982028775425	Q9C0F1-2	sp|Q9C0F1-2|CEP44_HUMAN
Q9C0G0-2	ZNF407	18.6714	18.7806	18.8649	19.0367	18.5185	19.0742	17.7495	18.804			0.459451	0.610552233556103	0.301875	1.01978470818583	Q9C0G0-2	sp|Q9C0G0-2|ZN407_HUMAN
Q9C0J8	WDR33	22.4971	22.3918	22.404	22.3711	22.5325	22.5482	22.4917	22.4783			1.61063	0.156921933085502	-0.0966864	-2.98393113248602	Q9C0J8	sp|Q9C0J8|WDR33_HUMAN
Q9GZL7	WDR12	21.075	21.0833	21.0667	21.3257	21.1218	21.0254	21.1372	20.8759			0.51684	0.568720153550864	0.0976005	1.12339020660546	Q9GZL7	sp|Q9GZL7|WDR12_HUMAN
Q9GZM5	YIPF3	20.4404	20.309	20.3545	20.3457	20.3576	20.7188	20.3141	20.3732			0.345503	0.706455445544554	-0.0785236	-0.805371907164881	Q9GZM5	sp|Q9GZM5|YIPF3_HUMAN
Q9GZN1	ACTR6	20.1314	20.0135	19.9561	20.1183	19.7381	19.6782	19.6904	19.9756			1.88901	0.117760445682451	0.284234	3.49454059248428	Q9GZN1	sp|Q9GZN1|ARP6_HUMAN
Q9GZP4	PITHD1	22.9211	22.9988	22.9992	23.2632	22.9284	22.9951	22.9093	22.9449			0.624593	0.497021739130435	0.101135	1.31237476639652	Q9GZP4	sp|Q9GZP4|PITH1_HUMAN
Q9GZQ3	COMMD5	19.5625	19.5759	19.181	18.7957	20.0207	19.3328	19.6365	19.6855			0.839621	0.380429813664596	-0.390101	-1.67642400583354	Q9GZQ3	sp|Q9GZQ3|COMD5_HUMAN
Q9GZR1-2	SENP6	20.5649	20.3482	20.2261	20.5514	20.4507	20.4577	20.3987	20.234			0.146313	0.872962128043282	0.0373936	0.384335553148149	Q9GZR1-2	sp|Q9GZR1-2|SENP6_HUMAN
Q9GZR2	REXO4	21.8586	21.77	21.7209	21.7868	21.52	21.5782	21.4092	21.5144	+	DMSO_BRE	3.07316	0.03	0.2786	6.15279806079422	Q9GZR2	sp|Q9GZR2|REXO4_HUMAN
Q9GZR7-2	DDX24	23.3625	23.361	23.3241	23.335	23.2187	23.3285	23.2821	23.2498			1.61545	0.156352059925094	0.0758443	2.99252947214001	Q9GZR7-2	sp|Q9GZR7-2|DDX24_HUMAN
Q9GZS1	POLR1E	22.36	22.4864	22.5894	22.6426	22.4723	22.445	22.388	22.4154			0.66253	0.472175656324582	0.0894265	1.37759955401707	Q9GZS1	sp|Q9GZS1|RPA49_HUMAN
Q9GZT3	SLIRP	23.9821	23.907	23.9486	22.8076	23.9647	23.3656	23.557	23.8226			0.0173739	0.988193524096386	-0.0161405	-0.0512569051516649	Q9GZT3	sp|Q9GZT3|SLIRP_HUMAN
Q9GZT8-2	NIF3L1	19.3297	19.2879	19.0498	19.149	19.462	19.6891	19.6208	19.4349			2.1016	0.10144578313253	-0.347611	-3.90761699040381	Q9GZT8-2	sp|Q9GZT8-2|NIF3L_HUMAN
Q9GZT9-2	EGLN1	20.6587	20.7154	20.6492	20.6879	20.6504	20.6843	20.6424	20.4855			0.633641	0.490469995419148	0.0621433	1.32798437210847	Q9GZT9-2	sp|Q9GZT9-2|EGLN1_HUMAN
Q9GZU2-2	PEG3	19.0756	19.0029	19.0986	18.9492	18.8766	19.0561	19.0697	19.1429			0.0244915	0.981644596651446	-0.00473976	-0.071705351822385	Q9GZU2-2	sp|Q9GZU2-2|PEG3_HUMAN
Q9GZU7-2	CTDSP1	20.6711	20.4002	20.3956	20.2647	20.5354	20.4168	20.4591	20.271			0.0422232	0.962689735614308	0.0123649	0.121378683949836	Q9GZU7-2	sp|Q9GZU7-2|CTDS1_HUMAN
Q9GZU8	PSME3IP1	23.6552	23.7324	23.6547	23.8761	23.5952	23.8378	23.7077	23.4865			0.339853	0.708470029673591	0.072794	0.794364996524318	Q9GZU8	sp|Q9GZU8|PIP30_HUMAN
Q9GZY6	LAT2	25.2471	25.2461	25.1645	25.385	25.0222	25.1518	25.1458	25.2137			1.08941	0.286649635036496	0.127276	2.09181370325306	Q9GZY6	sp|Q9GZY6|NTAL_HUMAN
Q9GZY8-2	MFF	22.9258	23.0096	22.9053	22.792	22.9298	22.7394	22.7597	22.8075			0.794513	0.399172334293948	0.0990925	1.60096013863607	Q9GZY8-2	sp|Q9GZY8-2|MFF_HUMAN
Q9GZZ1	NAA50	21.1493	20.9143	20.9793	20.2713	21.0938	21.0125	20.9372	21.1466			0.508226	0.573066868152626	-0.219011	-1.1079896739058	Q9GZZ1	sp|Q9GZZ1|NAA50_HUMAN
Q9GZZ9	UBA5	21.9699	22.0961	22.0689	21.8266	22.0504	22.0972	21.9401	22.2078			0.455695	0.613210213361315	-0.0834765	-1.01291555009605	Q9GZZ9	sp|Q9GZZ9|UBA5_HUMAN
Q9H000-2	MKRN2	21.3051	21.4457	21.5801	21.5851	21.2299	21.3518	21.3024	21.4136			1.04044	0.302570458404075	0.154578	2.01036286365705	Q9H000-2	sp|Q9H000-2|MKRN2_HUMAN
Q9H019-3	MTFR1L	22.2514	22.4165	22.3775	22.5346	22.2358	22.3929	22.3594	22.4358			0.214565	0.815489699677339	0.0389791	0.537675608327081	Q9H019-3	sp|Q9H019-3|MFR1L_HUMAN
Q9H061	TMEM126A	20.5153	20.6832	20.4153	20.188	20.6862	20.7818	20.6712	20.6136			1.14063	0.269347783251232	-0.237754	-2.17720863892669	Q9H061	sp|Q9H061|T126A_HUMAN
Q9H063	MAF1	16.6217	17.8082	17.577	18.4033	17.2024	17.7122	17.7308	17.0687			0.164529	0.859302250057991	0.174045	0.426453975413443	Q9H063	sp|Q9H063|MAF1_HUMAN
Q9H074	PAIP1	21.8551	22.3665	22.2942	22.3337	22.1709	22.2262	22.2582	22.1276			0.0471129	0.958252936570086	0.0166373	0.134777236529227	Q9H074	sp|Q9H074|PAIP1_HUMAN
Q9H078-2	CLPB	21.613	21.5509	21.5643	21.5255	21.8392	21.6648	21.7031	21.7167			2.14431	0.0937854077253219	-0.167515	-3.99337951269071	Q9H078-2	sp|Q9H078-2|CLPB_HUMAN
Q9H089	LSG1	22.5928	22.7071	22.733	22.6229	22.631	22.6649	22.676	22.7725			0.192778	0.831262854396925	-0.0221066	-0.489995099493823	Q9H089	sp|Q9H089|LSG1_HUMAN
Q9H098-2	FAM107B	22.437	22.6229	22.6542	23.0527	22.4013	22.3821	22.4097	22.1141			1.31411	0.222688524590164	0.36488	2.46911145061793	Q9H098-2	sp|Q9H098-2|F107B_HUMAN
Q9H0A0	NAT10	24.3771	24.4059	24.4152	24.4304	24.3657	24.3476	24.343	24.3699			2.09	0.102729411764706	0.0506043	3.88450538858922	Q9H0A0	sp|Q9H0A0|NAT10_HUMAN
Q9H0B6-2	KLC2	18.861	20.3552	20.2838	19.8895	20.5902	19.9988	20.0168	20.1809			0.417322	0.643235761589404	-0.349281	-0.942032929927027	Q9H0B6-2	sp|Q9H0B6-2|KLC2_HUMAN
Q9H0C8	ILKAP	22.3851	22.5175	22.508	22.5479	22.4526	22.6051	22.5603	22.5679			0.542931	0.551713255907089	-0.0568442	-1.16974238963494	Q9H0C8	sp|Q9H0C8|ILKAP_HUMAN
Q9H0D6-2	XRN2	23.754	23.8225	23.8383	23.771	23.8848	23.8146	23.8385	23.7639			0.393751	0.664293778062861	-0.0289607	-0.897800965190222	Q9H0D6-2	sp|Q9H0D6-2|XRN2_HUMAN
Q9H0E2	TOLLIP	23.1978	23.1268	23.1891	23.0524	23.4688	23.2737	23.5091	23.4326			2.40609	0.0728152866242038	-0.279527	-4.54182243530639	Q9H0E2	sp|Q9H0E2|TOLIP_HUMAN
Q9H0E3-2	SAP130	20.3884	20.478	20.4586	20.4573	20.6168	20.5754	20.7634	20.745			2.40701	0.0725384615384615	-0.229582	-4.54383441240974	Q9H0E3-2	sp|Q9H0E3-2|SP130_HUMAN
Q9H0E9-2	BRD8	23.4466	23.3283	23.3005	23.262	23.4646	23.4242	23.4892	23.3311			0.888695	0.353416886543536	-0.0929165	-1.75822127050913	Q9H0E9-2	sp|Q9H0E9-2|BRD8_HUMAN
Q9H0F6	SHARPIN	20.1051	20.1455	20.0379	19.2707	20.4175	20.1329	19.9264	20.1423			0.530856	0.561016922471468	-0.264956	-1.14834394253596	Q9H0F6	sp|Q9H0F6|SHRPN_HUMAN
Q9H0G5	NSRP1	19.2941	19.6172	19.577	19.8911	19.6423	19.8032	19.7227	19.4026			0.119088	0.892133909287257	-0.047822	-0.319509159780672	Q9H0G5	sp|Q9H0G5|NSRP1_HUMAN
Q9H0H0	INTS2	20.6824	20.6212	20.5454	20.3037	20.6692	20.636	20.6181	20.7485			0.720299	0.438067252974651	-0.129758	-1.47594254309959	Q9H0H0	sp|Q9H0H0|INT2_HUMAN
Q9H0H5	RACGAP1	22.0054	22.2977	22.2119	22.2144	22.1609	22.1089	22.1021	22.2434			0.155678	0.866094758525979	0.0285425	0.406108284289636	Q9H0H5	sp|Q9H0H5|RGAP1_HUMAN
Q9H0K1	SIK2	19.6616	19.0441	19.9663	19.7001	19.8867	19.6159	19.5522	20.1022			0.364883	0.691073215940686	-0.196238	-0.842823960503758	Q9H0K1	sp|Q9H0K1|SIK2_HUMAN
Q9H0K6-2	PUS7L	16.3999	16.8506	16.6227	16.4586	16.4809	16.578	16.3176	16.5172			0.421724	0.639629703629704	0.109514	0.950232748018151	Q9H0K6-2	sp|Q9H0K6-2|PUS7L_HUMAN
Q9H0L4	CSTF2T	23.1817	22.9982	23.0311	22.3542	23.2616	23.0007	23.0818	23.1961			0.598133	0.515804793028322	-0.243733	-1.26652343489581	Q9H0L4	sp|Q9H0L4|CSTFT_HUMAN
Q9H0M0-3	WWP1	17.0563	17.17	16.9331	17.1339	17.3171	17.2442	17.2855	17.6331			1.54778	0.170593103448276	-0.296622	-2.87265892949859	Q9H0M0-3	sp|Q9H0M0-3|WWP1_HUMAN
Q9H0P0-1	NT5C3A	21.1195	21.0281	21.3176	20.4196	21.1496	20.8951	20.8554	21.0996			0.0485727	0.958303339882122	-0.028708	-0.138753670323698	Q9H0P0-1	sp|Q9H0P0-1|5NT3A_HUMAN
Q9H0R3	TMEM222	18.181	18.1042	18.3182	18.1656	18.4681	18.3408	18.1679	18.4168			1.0104	0.307945686900958	-0.156139	-1.96045498355782	Q9H0R3	sp|Q9H0R3|TM222_HUMAN
Q9H0R4	HDHD2	20.9645	20.9491	20.9756	20.623	21.0099	20.8752	20.9039	21.0097			0.33094	0.715391915641476	-0.0716143	-0.776915581837688	Q9H0R4	sp|Q9H0R4|HDHD2_HUMAN
Q9H0R6-2	QRSL1	20.8696	20.9403	21.1238	21.1956	21.3274	21.2945	21.2213	21.2314			1.58415	0.163223230490018	-0.236331	-2.93690056392759	Q9H0R6-2	sp|Q9H0R6-2|GATA_HUMAN
Q9H0S4	DDX47	22.3932	22.5715	22.3648	22.4052	22.3891	22.3918	22.3682	22.3745			0.515336	0.56911247130834	0.0527339	1.12070447736719	Q9H0S4	sp|Q9H0S4|DDX47_HUMAN
Q9H0U3	MAGT1	22.3842	22.533	22.5691	22.2448	22.4758	22.2812	22.3984	22.5301			0.0433723	0.961289468561417	0.0114408	0.12453853472267	Q9H0U3	sp|Q9H0U3|MAGT1_HUMAN
Q9H0U6	MRPL18	22.296	22.1365	21.9738	21.3328	22.3159	22.0321	22.1712	22.173			0.497158	0.582304655493482	-0.238279	-1.08812818697153	Q9H0U6	sp|Q9H0U6|RM18_HUMAN
Q9H0V9-2	LMAN2L	18.4757	18.3125	18.3949	18.4859	18.7175	18.6968	18.7899	18.7528	+	DMSO_BRE	3.40922	0.0158095238095238	-0.322011	-7.10777522017203	Q9H0V9-2	sp|Q9H0V9-2|LMA2L_HUMAN
Q9H0W8	SMG9	22.2703	22.1958	22.2424	22.3074	22.4355	22.2584	22.3705	22.35			1.20771	0.252473913043478	-0.0996127	-2.28951589179408	Q9H0W8	sp|Q9H0W8|SMG9_HUMAN
Q9H0W9-2	C11orf54	20.0647	20.3234	20.2888	20.0692	20.1634	20.3337	20.2699	19.9575			0.016931	0.987981195938323	0.00538445	0.0499741755079009	Q9H0W9-2	sp|Q9H0W9-2|CK054_HUMAN
Q9H0X9-2	OSBPL5	22.043	22.0915	22.0189	22.1751	21.8863	21.9764	21.9177	21.8039			2.01373	0.110234482758621	0.186039	3.73418095678069	Q9H0X9-2	sp|Q9H0X9-2|OSBL5_HUMAN
Q9H116	GZF1	19.0632	19.2112	19.1208	19.2354	19.1559	19.2474	19.4528	19.0533			0.313487	0.727509111617312	-0.0697212	-0.742436206557434	Q9H116	sp|Q9H116|GZF1_HUMAN
Q9H147	DNTTIP1	21.6063	21.5694	21.4597	21.7448	21.4509	21.4572	21.4549	21.4162			1.3442	0.21459842519685	0.150239	2.52029673526029	Q9H147	sp|Q9H147|TDIF1_HUMAN
Q9H165-2	BCL11A	21.7231	21.6114	21.698	21.6723	21.3885	21.3834	21.3233	21.371	+	DMSO_BRE	4.46858	0	0.309614	10.9749998391839	Q9H165-2	sp|Q9H165-2|BC11A_HUMAN
Q9H169-2	STMN4	24.29	24.4248	24.5919	24.4344	18.3366	18.4988	18.2311	24.0313			1.77361	0.135150943396226	4.6608	3.27909189435228	Q9H169-2	sp|Q9H169-2|STMN4_HUMAN
Q9H1A4	ANAPC1	22.6488	22.6878	22.5705	22.7601	22.5066	22.4658	22.5581	22.5472			1.78034	0.133104761904762	0.14735	3.29149082264946	Q9H1A4	sp|Q9H1A4|APC1_HUMAN
Q9H1C4	UNC93B1	21.4046	21.5665	21.6251	21.8786	21.5156	21.954	21.0632	21.2244			0.353003	0.701566697052568	0.179402	0.819920650353824	Q9H1C4	sp|Q9H1C4|UN93B_HUMAN
Q9H1D9	POLR3F	21.2087	20.8714	21.0562	21.1009	21.1178	20.9939	21.1328	21.0747			0.0973314	0.915083596546641	-0.020453	-0.265890233058095	Q9H1D9	sp|Q9H1D9|RPC6_HUMAN
Q9H1E3	NUCKS1	24.7607	24.8167	24.8304	24.9161	24.8848	24.912	24.9234	24.9406			1.3107	0.223108886107635	-0.0842338	-2.46332188655605	Q9H1E3	sp|Q9H1E3|NUCKS_HUMAN
Q9H1E5	TMX4	21.178	20.9226	21.6258	20.9722	21.3222	21.8717	20.3316	21.2328			0.0141188	0.988889470731251	-0.0149212	-0.0418018028017328	Q9H1E5	sp|Q9H1E5|TMX4_HUMAN
Q9H1I8	ASCC2	22.2666	22.3714	22.4293	22.2529	22.3119	22.3601	22.2767	22.3467			0.0470379	0.958214131924056	0.00623131	0.134572818529351	Q9H1I8	sp|Q9H1I8|ASCC2_HUMAN
Q9H1N7	SLC35B3	20.6261	20.9717	20.8131	21.0966	20.8687	21.0101	21.3528	20.95			0.528563	0.561392256550645	-0.168502	-1.14427048192695	Q9H1N7	sp|Q9H1N7|S35B3_HUMAN
Q9H1Y0	ATG5	21.2168	21.1684	20.9443	21.0654	20.98	20.9083	21.1798	21.2622			0.0555514	0.954682053322722	0.0161734	0.157614785768801	Q9H1Y0	sp|Q9H1Y0|ATG5_HUMAN
Q9H1Z4-2	WDR13	20.2651	20.2421	20.2877	20.2938	20.2046	20.5157	20.1085	20.4413			0.182782	0.841520284697509	-0.0453196	-0.467744120871981	Q9H1Z4-2	sp|Q9H1Z4-2|WDR13_HUMAN
Q9H211	CDT1	23.6683	23.2595	23.6088	23.2979	23.3694	23.4806	17.6237	23.3335			0.471343	0.601037567084079	1.50683	1.04145651101925	Q9H211	sp|Q9H211|CDT1_HUMAN
Q9H223	EHD4	20.902	20.7608	20.7835	20.4137	20.8604	20.6566	20.7076	20.7581			0.0989101	0.914321436114044	-0.030694	-0.269839737253613	Q9H223	sp|Q9H223|EHD4_HUMAN
Q9H257	CARD9	23.0837	23.1924	23.2047	23.0126	23.1767	23.1227	23.0515	23.1727			0.0483911	0.957727968596663	-0.00751495	-0.138259376460775	Q9H257	sp|Q9H257|CARD9_HUMAN
Q9H267	VPS33B	21.2401	21.2943	21.2826	21.2006	21.3506	21.2359	21.3606	21.1444			0.124335	0.888032229965157	-0.0184727	-0.332189975949386	Q9H267	sp|Q9H267|VP33B_HUMAN
Q9H269-2	VPS16	20.8879	20.8483	21.1441	20.688	21.1318	20.7066	21.2462	20.8144			0.20658	0.822100147275405	-0.0826831	-0.520325475825011	Q9H269-2	sp|Q9H269-2|VPS16_HUMAN
Q9H270	VPS11	23.1263	23.0283	23.1173	22.9773	23.1236	23.1228	22.9854	23.1743			0.304298	0.73578722206586	-0.0392294	-0.7241076487724	Q9H270	sp|Q9H270|VPS11_HUMAN
Q9H299	SH3BGRL3	23.4481	23.5248	23.6453	22.1707	23.905	23.637	23.7344	23.5874			0.719876	0.438403309203723	-0.5187	-1.47522714811776	Q9H299	sp|Q9H299|SH3L3_HUMAN
Q9H2C2	ARV1	17.7369	17.6136	18.0137	17.6677	17.8969	17.7569	18.0753	17.864			0.59803	0.515710801393728	-0.140323	-1.26634418295324	Q9H2C2	sp|Q9H2C2|ARV1_HUMAN
Q9H2F5-2	EPC1	18.1293	18.1069	18.3298	18.3047	18.1851	18.0811	18.0485	18.189			0.64467	0.483321245932125	0.0917807	1.34696358674303	Q9H2F5-2	sp|Q9H2F5-2|EPC1_HUMAN
Q9H2G2-2	SLK	22.8487	22.8378	22.8322	22.8388	22.8419	22.8825	22.8151	22.8934			0.460793	0.609670546737213	-0.0188746	-1.02223494551084	Q9H2G2-2	sp|Q9H2G2-2|SLK_HUMAN
Q9H2H8	PPIL3	21.11	21.369	21.194	21.1712	20.9391	21.1099	21.0955	21.3179			0.44823	0.620267590987868	0.0954666	0.999228222217203	Q9H2H8	sp|Q9H2H8|PPIL3_HUMAN
Q9H2I8	LRMDA	20.4117	20.2002	20.2429	19.8373	20.286	20.0918	20.1948	20.3065			0.135216	0.880253265441665	-0.0467281	-0.358198139071396	Q9H2I8	sp|Q9H2I8|LRMDA_HUMAN
Q9H2J4	PDCL3	21.5804	21.4671	21.3646	20.9146	21.7267	21.3832	21.556	21.2465			0.351336	0.702670303030303	-0.146426	-0.816693309776562	Q9H2J4	sp|Q9H2J4|PDCL3_HUMAN
Q9H2K0	MTIF3	15.3107	15.7046	15.5752	15.2245	15.3377	14.8594	15.426	15.2262			0.699671	0.451110438729198	0.241407	1.44094784836787	Q9H2K0	sp|Q9H2K0|IF3M_HUMAN
Q9H2K8	TAOK3	22.4322	22.5307	22.4703	22.624	22.4979	22.6536	22.5425	22.4766			0.194503	0.830173933991809	-0.0283861	-0.493809543921653	Q9H2K8	sp|Q9H2K8|TAOK3_HUMAN
Q9H2M9	RAB3GAP2	21.8295	21.8739	21.8409	21.8601	21.9247	21.9641	21.9259	21.8899			2.21803	0.0883222748815166	-0.075036	-4.14378283019627	Q9H2M9	sp|Q9H2M9|RBGPR_HUMAN
Q9H2P0	ADNP	22.269	22.203	22.2323	22.2743	22.3716	22.3195	22.2579	22.2565			0.886567	0.35434845496384	-0.0567241	-1.75468001479634	Q9H2P0	sp|Q9H2P0|ADNP_HUMAN
Q9H2P9-4	DPH5	19.8312	19.7633	19.4365	19.7077	19.6873	19.8318	19.6559	19.5462			0.0140682	0.988839940164547	0.00435781	0.0416543084178756	Q9H2P9-4	sp|Q9H2P9-4|DPH5_HUMAN
Q9H2U1-2	DHX36	22.4814	22.5236	22.5251	22.5501	22.5082	22.4982	22.5504	22.5856			0.258446	0.778545454545455	-0.0155606	-0.630662338575476	Q9H2U1-2	sp|Q9H2U1-2|DHX36_HUMAN
Q9H2U2-3	PPA2	23.69	23.6237	23.5208	23.4111	23.7589	23.7583	23.7196	23.7557			1.6329	0.152390057361377	-0.186717	-3.02369706290415	Q9H2U2-3	sp|Q9H2U2-3|IPYR2_HUMAN
Q9H2V7-2	SPNS1	22.3173	22.3277	22.2078	22.3722	22.2757	22.2531	22.2577	22.1679			0.791623	0.400440366972477	0.0676599	1.59611345648441	Q9H2V7-2	sp|Q9H2V7-2|SPNS1_HUMAN
Q9H2W6	MRPL46	21.5664	21.3252	21.5506	20.5175	21.6837	21.3905	21.4686	21.5291			0.499042	0.581537196261682	-0.27803	-1.09151471684082	Q9H2W6	sp|Q9H2W6|RM46_HUMAN
Q9H307	PNN	24.1825	24.1768	24.1849	24.1363	24.1579	24.1832	24.1191	24.0508			0.656043	0.477118788452437	0.0423794	1.36648606058051	Q9H307	sp|Q9H307|PININ_HUMAN
Q9H330	TMEM245	21.1225	21.4147	21.2424	21.4389	21.1889	21.0976	21.2566	21.1349			0.817471	0.391216816816817	0.135142	1.6394075372555	Q9H330	sp|Q9H330|TM245_HUMAN
Q9H334-6	FOXP1	21.8104	21.8734	21.7756	21.761	21.8047	21.6669	21.6595	21.7474			1.03411	0.30209857978279	0.0854793	1.99983617672734	Q9H334-6	sp|Q9H334-6|FOXP1_HUMAN
Q9H361	PABPC3	19.3721	22.856	22.9192	22.6111	22.8479	22.8341	22.8532	18.3479			0.0544759	0.9557067355454	0.218862	0.154723518714997	Q9H361	sp|Q9H361|PABP3_HUMAN
Q9H3H1-4	TRIT1	22.3642	22.5021	22.093	22.558	22.4579	21.891	22.3141	22.2131			0.453515	0.615489005235602	0.160303	1.00892338195782	Q9H3H1-4	sp|Q9H3H1-4|MOD5_HUMAN
Q9H3H3-1	C11orf68	22.098	22.2433	22.1395	21.9665	22.281	22.0447	22.2074	22.1891			0.399319	0.658202711426727	-0.0687175	-0.90830144411952	Q9H3H3-1	sp|Q9H3H3-1|CK068_HUMAN
Q9H3H5-2	DPAGT1	20.1825	20.3357	20.5313	20.6063	20.4584	20.3197	20.4132	20.5235			0.0490694	0.959232919866115	-0.0147181	-0.140103975351007	Q9H3H5-2	sp|Q9H3H5-2|GPT_HUMAN
Q9H3K2	GHITM	21.9278	22.006	21.7267	21.7434	21.8683	21.8154	22.0932	21.9679			0.408563	0.649267559621039	-0.0852623	-0.925661929381776	Q9H3K2	sp|Q9H3K2|GHITM_HUMAN
Q9H3K6	BOLA2	21.7693	21.6139	21.8697	20.4485	21.9754	21.9834	21.5552	21.5964			0.45224	0.617176306620209	-0.352223	-1.00658646816051	Q9H3K6	sp|Q9H3K6|BOLA2_HUMAN
Q9H3M7-2	TXNIP	20.9964	21.05	20.8317	21.1415	21.1572	21.1946	21.058	20.8102			0.180457	0.842542276806802	-0.0500684	-0.462531813487564	Q9H3M7-2	sp|Q9H3M7-2|TXNIP_HUMAN
Q9H3N1	TMX1	25.2375	25.499	25.5479	25.5328	25.4596	25.449	25.4867	25.4632			0.0493882	0.958705001969279	-0.0103483	-0.140970213344875	Q9H3N1	sp|Q9H3N1|TMX1_HUMAN
Q9H3P2	NELFA	23.683	23.5924	23.6555	23.5431	23.6771	23.6396	23.6329	23.5934			0.188957	0.836613984674329	-0.0172553	-0.481518629745021	Q9H3P2	sp|Q9H3P2|NELFA_HUMAN
Q9H3P7	ACBD3	20.6318	20.5543	20.8984	20.6075	20.9656	20.9678	20.2696	21.0209			0.283341	0.756292362441829	-0.132979	-0.68182573842017	Q9H3P7	sp|Q9H3P7|GCP60_HUMAN
Q9H3Q1	CDC42EP4	21.1716	21.1769	21.0933	21.0564	21.0713	21.0514	21.1156	21.1289			0.416582	0.643131526768011	0.0327673	0.940653193608714	Q9H3Q1	sp|Q9H3Q1|BORG4_HUMAN
Q9H3S1	SEMA4A	20.2361	20.4751	20.5099	20.5861	20.4252	20.412	20.2491	20.2363			0.634768	0.48978145087236	0.121154	1.32992628934563	Q9H3S1	sp|Q9H3S1|SEM4A_HUMAN
Q9H3S5	PIGM	18.8547	18.6965	19.0632	18.5301	19.0492	19.186	18.7333	19.0866			0.745318	0.424278521692555	-0.227695	-1.51823058863593	Q9H3S5	sp|Q9H3S5|PIGM_HUMAN
Q9H3S7	PTPN23	20.5581	20.4517	20.5403	20.0124	20.6046	20.4638	20.6104	20.4456			0.4681	0.60236815920398	-0.140456	-1.03555805906972	Q9H3S7	sp|Q9H3S7|PTN23_HUMAN
Q9H3U1-2	UNC45A	20.8965	20.9502	20.795	20.2823	20.9723	20.824	21.097	21.0071			0.732028	0.432936080295827	-0.244116	-1.49578797624624	Q9H3U1-2	sp|Q9H3U1-2|UN45A_HUMAN
Q9H3U5-3	MFSD1	22.2564	22.7291	22.6091	22.9317	22.1266	22.5343	22.2726	21.8575			1.13501	0.270545808966862	0.433831	2.16783833028713	Q9H3U5-3	sp|Q9H3U5-3|MFSD1_HUMAN
Q9H3Z4-2	DNAJC5	24.6925	24.6239	24.0532	24.3699	24.4489	24.5118	24.9725	24.5078			0.409325	0.648611964694345	-0.175378	-0.927089668285493	Q9H3Z4-2	sp|Q9H3Z4-2|DNJC5_HUMAN
Q9H410-4	DSN1	18.3865	18.5713	18.9828	17.7869	18.686	18.2605	17.7844	18.7377			0.0693853	0.941947699168863	0.0647149	0.194312201109934	Q9H410-4	sp|Q9H410-4|DSN1_HUMAN
Q9H444	CHMP4B	23.2924	23.9572	23.9709	24.769	23.2455	23.2992	23.5989	23.3399			1.03892	0.302568527918782	0.626534	2.00784271177604	Q9H444	sp|Q9H444|CHM4B_HUMAN
Q9H467	CUEDC2	21.5365	21.678	21.7617	22.2974	21.5186	21.4574	21.3944	21.5019			1.08121	0.288914491449145	0.350343	2.0781588527979	Q9H467	sp|Q9H467|CUED2_HUMAN
Q9H488	POFUT1	20.8995	21.1227	21.1676	20.6557	21.0475	21.0891	20.7447	21.0883			0.0775016	0.935149477137585	-0.0310149	-0.215437952372544	Q9H488	sp|Q9H488|OFUT1_HUMAN
Q9H497-2	TOR3A	21.5563	21.1704	21.3958	21.7258	21.6212	21.6385	21.8596	21.8659			1.08749	0.28712	-0.284262	-2.0886167185046	Q9H497-2	sp|Q9H497-2|TOR3A_HUMAN
Q9H4A3-2	WNK1	21.5217	21.3778	21.4337	21.4525	21.6278	21.8019	21.4964	21.5185			1.13751	0.269221135029354	-0.164701	-2.17201173484719	Q9H4A3-2	sp|Q9H4A3-2|WNK1_HUMAN
Q9H4A4	RNPEP	23.7778	23.7683	23.7119	23.6827	23.9478	24.0013	23.972	23.8144			2.25173	0.08588	-0.198722	-4.21354727578899	Q9H4A4	sp|Q9H4A4|AMPB_HUMAN
Q9H4A5-2	GOLPH3L	21.1647	21.1892	21.0137	21.2174	21.3528	21.026	21.2011	21.2559			0.323327	0.721471610660487	-0.0627017	-0.761928143315778	Q9H4A5-2	sp|Q9H4A5-2|GLP3L_HUMAN
Q9H4A6	GOLPH3	20.4477	20.2599	19.9728	19.959	20.6829	20.5476	19.7314	20.6401			0.420051	0.640670650730412	-0.240651	-0.947118022801448	Q9H4A6	sp|Q9H4A6|GOLP3_HUMAN
Q9H4B0	OSGEPL1	19.493	19.6245	19.9763	19.5745	19.786	19.607	19.5227	19.4017			0.270757	0.76989803075263	0.0877228	0.656095653207409	Q9H4B0	sp|Q9H4B0|OSGL1_HUMAN
Q9H4B7	TUBB1	24.1915	24.1067	24.716	24.2902	23.8752	24.5062	24.146	24.4598			0.151499	0.869145454545455	0.0793262	0.396424999796978	Q9H4B7	sp|Q9H4B7|TBB1_HUMAN
Q9H4D5	NXF3	22.0433	22.2086	22.0864	22.2001	21.866	21.8792	21.9208	21.9868			2.37863	0.0742060606060606	0.22142	4.48234782167656	Q9H4D5	sp|Q9H4D5|NXF3_HUMAN
Q9H4E7	DEF6	23.2908	23.4308	23.4519	23.5901	23.2754	23.364	23.3554	23.2556			0.980311	0.313673716012085	0.128293	1.91048213223235	Q9H4E7	sp|Q9H4E7|DEFI6_HUMAN
Q9H4G4	GLIPR2	23.1699	23.2296	23.2157	23.0014	23.2654	23.1155	23.1999	23.255			0.381161	0.675521917376222	-0.0547991	-0.873939190900094	Q9H4G4	sp|Q9H4G4|GAPR1_HUMAN
Q9H4I3	TRABD	21.329	21.4346	21.6677	21.5313	21.4852	21.5019	21.3399	21.4589			0.218643	0.812039920159681	0.0441599	0.546482790624179	Q9H4I3	sp|Q9H4I3|TRABD_HUMAN
Q9H4K7	MTG2	18.4181	18.0924	18.2986	18.8048	18.7206	18.8842	18.7437	18.821			1.34388	0.214574049803408	-0.388857	-2.51975180015704	Q9H4K7	sp|Q9H4K7|MTG2_HUMAN
Q9H4L4	SENP3	21.9697	21.9009	21.9653	22.1489	21.9044	21.9733	21.9316	21.9341			0.500729	0.579389221556886	0.0603504	1.09454594752103	Q9H4L4	sp|Q9H4L4|SENP3_HUMAN
Q9H4L7-2	SMARCAD1	20.4866	20.5987	20.4275	20.6149	20.306	20.3992	20.3929	20.2873			1.87375	0.118097826086957	0.185551	3.46571073383366	Q9H4L7-2	sp|Q9H4L7-2|SMRCD_HUMAN
Q9H4M9	EHD1	23.3796	23.3443	23.3764	23.052	23.4367	23.3468	23.4252	23.4883			0.802956	0.395192060712201	-0.136181	-1.61510994149323	Q9H4M9	sp|Q9H4M9|EHD1_HUMAN
Q9H4P4-2	RNF41	18.4209	18.6008	17.9459	18.7624	17.7778	17.7027	18.9646	18.4342			0.250654	0.784635152781405	0.212654	0.61442500533253	Q9H4P4-2	sp|Q9H4P4-2|RNF41_HUMAN
Q9H4Z2-2	ZNF335	18.1165	18.1295	18.1847	18.4064	18.1197	18.2568	18.2411	18.1222			0.117849	0.893568593615185	0.0243411	0.316500879622338	Q9H4Z2-2	sp|Q9H4Z2-2|ZN335_HUMAN
Q9H4Z3	PCIF1	20.678	20.8402	20.872	21.0887	21.0075	20.8179	20.7781	20.958			0.0734422	0.938617203424378	-0.020638	-0.204907943798056	Q9H4Z3	sp|Q9H4Z3|CAPAM_HUMAN
Q9H501	ESF1	22.7651	22.6627	22.8137	22.7829	22.6325	22.5904	22.5846	22.6656			1.9666	0.113436893203884	0.137811	3.64275350227187	Q9H501	sp|Q9H501|ESF1_HUMAN
Q9H582	ZNF644	18.8951	18.9868	18.8644	18.9154	18.7872	18.8795	18.6753	18.786			1.45595	0.190440366972477	0.133414	2.71231402614784	Q9H582	sp|Q9H582|ZN644_HUMAN
Q9H583	HEATR1	22.9073	22.6911	22.6574	22.5031	22.7526	22.6213	22.7612	22.7992			0.187091	0.838367502986858	-0.0438418	-0.477365011446056	Q9H583	sp|Q9H583|HEAT1_HUMAN
Q9H5H4	ZNF768	19.9997	19.6849	19.7544	19.8886	19.9048	20.351	19.8613	19.8606			0.545435	0.550235814889336	-0.162479	-1.17416942832444	Q9H5H4	sp|Q9H5H4|ZN768_HUMAN
Q9H5N1-2	RABEP2	21.2758	21.5649	21.2834	21.4879	21.2229	21.3583	21.2056	21.458			0.434581	0.628397969543147	0.0918131	0.974076892365222	Q9H5N1-2	sp|Q9H5N1-2|RABE2_HUMAN
Q9H5Q4	TFB2M	20.311	20.3003	20.3235	19.7896	20.381	19.9456	19.9025	19.9754			0.321637	0.721531448355453	0.129996	0.758588810958267	Q9H5Q4	sp|Q9H5Q4|TFB2M_HUMAN
Q9H5U6-2	ZCCHC4	20.2931	20.15	21.0152	20.2589	20.3851	20.2941	20.2535	20.3295			0.229426	0.802304964539007	0.113706	0.569599406715804	Q9H5U6-2	sp|Q9H5U6-2|ZCHC4_HUMAN
Q9H5V9-2	STEEP1	21.5357	21.5625	21.5879	21.669	21.4416	21.2412	21.2649	21.4241			2.20649	0.089196261682243	0.24581	4.12004575082195	Q9H5V9-2	sp|Q9H5V9-2|STEEP_HUMAN
Q9H5X1	CIAO2A	22.0132	21.9685	21.9771	21.5224	21.9808	21.6925	21.759	21.939			0.0726927	0.938106162294082	0.0275064	0.202955791370359	Q9H5X1	sp|Q9H5X1|CIA2A_HUMAN
Q9H5Z1-2	DHX35	20.7105	20.8193	20.534	20.6933	20.8247	20.9197	21.0589	20.8164			1.41787	0.19925730994152	-0.215645	-2.64651905182409	Q9H5Z1-2	sp|Q9H5Z1-2|DHX35_HUMAN
Q9H6E4	CCDC134	22.6679	22.7372	22.3988	22.6584	22.4367	22.4126	22.5759	22.4098			0.95125	0.32871188913202	0.156815	1.86221722899095	Q9H6E4	sp|Q9H6E4|CC134_HUMAN
Q9H6E5	TUT1	21.3393	21.3046	21.1144	21.0825	21.089	21.1564	21.0348	21.1741			0.634514	0.489667889908257	0.0966339	1.32948769441779	Q9H6E5	sp|Q9H6E5|STPAP_HUMAN
Q9H6F5	CCDC86	23.6035	23.4465	23.5193	23.5849	23.3483	23.3422	23.3007	23.2999	+	DMSO_BRE	2.89596	0.0410666666666667	0.215782	5.6908865318607	Q9H6F5	sp|Q9H6F5|CCD86_HUMAN
Q9H6H4	REEP4	21.8198	21.9656	21.8208	21.9063	21.7919	21.9104	21.8349	21.6675			0.583301	0.526290350128096	0.0769329	1.24067840414312	Q9H6H4	sp|Q9H6H4|REEP4_HUMAN
Q9H6Q4	CIAO3	19.8702	20.2348	20.0107	20.1139	19.8098	20.0097	19.719	19.7469			1.22964	0.247914510686164	0.236016	2.32636481755046	Q9H6Q4	sp|Q9H6Q4|CIAO3_HUMAN
Q9H6R0	DHX33	20.6254	20.7961	20.8891	20.4369	20.8858	20.8718	20.7648	20.7332			0.554764	0.543285189718482	-0.127002	-1.19062931238634	Q9H6R0	sp|Q9H6R0|DHX33_HUMAN
Q9H6R4-4	NOL6	22.4147	22.3926	22.3736	22.2483	22.4525	22.5151	22.4572	22.4304			1.37308	0.208702331961591	-0.106487	-2.56962670431068	Q9H6R4-4	sp|Q9H6R4-4|NOL6_HUMAN
Q9H6R6-2	ZDHHC6	19.6646	19.5273	19.3599	19.7585	19.5803	19.6858	19.6589	19.4491			0.0552307	0.95480055677073	-0.0159392	-0.15675322047709	Q9H6R6-2	sp|Q9H6R6-2|ZDHC6_HUMAN
Q9H6S0	YTHDC2	20.4529	20.3861	20.5021	20.5825	20.2168	20.4366	20.5039	20.3719			0.636097	0.488711724137931	0.0986185	1.33221423039987	Q9H6S0	sp|Q9H6S0|YTDC2_HUMAN
Q9H6S1-4	AZI2	26.9071	27.0656	27.1029	27.1797	27.1328	27.0981	26.9889	27.1125			0.108448	0.904446722186633	-0.01931	-0.29350255860893	Q9H6S1-4	sp|Q9H6S1-4|AZI2_HUMAN
Q9H6T3-2	RPAP3	24.2535	24.327	24.4218	24.1664	24.3242	24.3134	24.1869	24.2771			0.0981649	0.914633487979755	0.0167708	0.267976614066576	Q9H6T3-2	sp|Q9H6T3-2|RPAP3_HUMAN
Q9H6U6-2	BCAS3	18.7096	19.8522	17.7044	17.1001	18.2553	20.2469	20.1087	20.4156			0.913753	0.343534435261708	-1.41505	-1.79990569713355	Q9H6U6-2	sp|Q9H6U6-2|BCAS3_HUMAN
Q9H6U8-3	ALG9	21.4654	21.5367	21.4205	21.6245	21.5861	21.5187	21.5876	21.4784			0.241554	0.794448177823727	-0.0309448	-0.595316065572252	Q9H6U8-3	sp|Q9H6U8-3|ALG9_HUMAN
Q9H6V9-2	LDAH	22.858	22.9183	22.7568	22.403	22.8544	22.665	22.8579	22.7941			0.186225	0.839150357995227	-0.0588398	-0.475435036336305	Q9H6V9-2	sp|Q9H6V9-2|LDAH_HUMAN
Q9H6Y2	WDR55	22.5138	22.4763	22.2659	22.3117	22.2576	22.5024	22.3799	22.4416			0.0145145	0.98864008983717	-0.00344324	-0.042954635050465	Q9H6Y2	sp|Q9H6Y2|WDR55_HUMAN
Q9H6Y7-2	RNF167	20.6308	20.6526	20.7888	20.8501	20.8815	20.9825	20.8883	20.9548			1.81227	0.13121608040201	-0.196183	-3.35062572047649	Q9H6Y7-2	sp|Q9H6Y7-2|RN167_HUMAN
Q9H6Z4-2	RANBP3	22.5874	22.5817	22.5457	22.5494	22.4842	22.6404	22.4155	22.4785			0.589709	0.520686451612903	0.0614038	1.25185795086184	Q9H6Z4-2	sp|Q9H6Z4-2|RANB3_HUMAN
Q9H773	DCTPP1	23.2561	23.576	23.6926	24.5676	23.1602	23.4123	23.5053	23.1511			0.7834	0.403848330503679	0.465839	1.58231470738256	Q9H773	sp|Q9H773|DCTP1_HUMAN
Q9H7B2	RPF2	22.8622	22.6844	22.7229	22.8	22.7235	22.7626	22.5113	22.6234			0.811945	0.393030952380952	0.112193	1.63016094607776	Q9H7B2	sp|Q9H7B2|RPF2_HUMAN
Q9H7D0	DOCK5	21.0161	21.1034	20.832	21.0342	20.9506	20.9255	21.1123	20.9086			0.110094	0.902797860962567	0.0221705	0.297550847616751	Q9H7D0	sp|Q9H7D0|DOCK5_HUMAN
Q9H7D7-2	WDR26	21.3295	21.5346	21.3974	21.4661	21.3901	21.6228	21.5028	21.5562			0.618959	0.499763016157989	-0.0861063	-1.30263982785845	Q9H7D7-2	sp|Q9H7D7-2|WDR26_HUMAN
Q9H7E2-2	TDRD3	20.3738	20.2481	20.2875	20.3012	20.3153	20.2525	20.2486	20.2862			0.386297	0.671310870947235	0.0270085	0.883693495509453	Q9H7E2-2	sp|Q9H7E2-2|TDRD3_HUMAN
Q9H7E9-2	C8orf33	24.3324	24.301	24.328	24.4855	24.0573	23.9672	24.1275	24.0263	+	DMSO_BRE	2.98748	0.0321764705882353	0.317129	5.92609063939837	Q9H7E9-2	sp|Q9H7E9-2|CH033_HUMAN
Q9H7F0	ATP13A3	19.4899	19.4232	19.7498	18.6371	24.3366	19.2575	19.5868	18.1885			0.309422	0.731050693854432	-1.01734	-0.734342068824851	Q9H7F0	sp|Q9H7F0|AT133_HUMAN
Q9H7L9	SUDS3	21.177	20.9362	20.9882	20.8821	21.1477	21.2328	21.1018	21.1093			1.12199	0.274824880382775	-0.152002	-2.14610841580586	Q9H7L9	sp|Q9H7L9|SDS3_HUMAN
Q9H7M9	VSIR	21.6203	21.4444	21.4235	21.5555	21.6893	21.7023	21.7677	21.7451			2.2931	0.0832804232804233	-0.215159	-4.30011429151717	Q9H7M9	sp|Q9H7M9|VISTA_HUMAN
Q9H7N4	SCAF1	21.3105	21.3716	21.4387	21.4488	21.4097	21.574	21.4354	21.286			0.198633	0.826931911800339	-0.0338306	-0.502915925117621	Q9H7N4	sp|Q9H7N4|SFR19_HUMAN
Q9H7Z3	NRDE2	20.6482	20.7511	20.5261	20.7412	20.7929	20.765	20.866	20.7298			1.05773	0.297499130434783	-0.121789	-2.03910130127846	Q9H7Z3	sp|Q9H7Z3|NRDE2_HUMAN
Q9H7Z6-2	KAT8	21.0185	21.1263	21.1663	21.142	21.1622	21.0577	21.1597	21.2146			0.323278	0.721297422531132	-0.0352616	-0.761831226320714	Q9H7Z6-2	sp|Q9H7Z6-2|KAT8_HUMAN
Q9H7Z7	PTGES2	21.7725	21.9232	21.9348	20.8228	22.0434	21.7745	21.6519	21.9257			0.364753	0.690945353504168	-0.235539	-0.842575147410313	Q9H7Z7	sp|Q9H7Z7|PGES2_HUMAN
Q9H813-2	PACC1	20.2648	20.2963	20.2058	20.3061	20.0752	20.0236	20.271	20.2407			0.902588	0.347652525252525	0.115598	1.78133853518069	Q9H813-2	sp|Q9H813-2|PACC1_HUMAN
Q9H814	PHAX	22.2492	22.0961	22.1413	22.012	22.0994	21.9817	22.0337	22.1331			0.474158	0.599334291876348	0.0626574	1.04657017435579	Q9H814	sp|Q9H814|PHAX_HUMAN
Q9H825-2	METTL8	17.005	17.0516	18.2509	17.3044	16.9062	16.373	17.2728	18.3097			0.141932	0.875114093959732	0.187545	0.374063352357388	Q9H825-2	sp|Q9H825-2|METL8_HUMAN
Q9H832-2	UBE2Z	21.9254	22.0092	21.9655	21.8604	21.894	21.8788	21.9045	21.8475			0.874623	0.360339158576052	0.0589013	1.73479116452088	Q9H832-2	sp|Q9H832-2|UBE2Z_HUMAN
Q9H840	GEMIN7	20.3194	19.9003	19.9991	19.4538	20.4498	20.265	20.1344	19.9768			0.679779	0.460501953125	-0.288375	-1.40707630043363	Q9H840	sp|Q9H840|GEMI7_HUMAN
Q9H845	ACAD9	21.9506	22.0895	21.8434	21.7913	22.0858	21.9847	22.058	22.1732			1.06249	0.296994727592267	-0.15669	-2.0470200310157	Q9H845	sp|Q9H845|ACAD9_HUMAN
Q9H869-2	YY1AP1	17.9954	18.5096	18.3637	18.7602	17.7504	18.0585	18.313	18.3107			0.697087	0.450456771614193	0.299057	1.43655487086711	Q9H869-2	sp|Q9H869-2|YYAP1_HUMAN
Q9H875-2	PRKRIP1	20.8176	20.6784	20.6677	20.6659	20.7505	20.9453	20.7083	20.7635			0.627908	0.494740673339399	-0.0844903	-1.31809887550953	Q9H875-2	sp|Q9H875-2|PKRI1_HUMAN
Q9H8H0	NOL11	21.4087	21.5252	21.5041	21.7636	21.2943	21.4759	20.8888	21.3101			1.10233	0.282342007434944	0.308152	2.11333803406569	Q9H8H0	sp|Q9H8H0|NOL11_HUMAN
Q9H8H2-5	DDX31	21.9447	21.905	21.9321	21.9425	21.7835	21.9267	21.8484	21.7471			1.38242	0.205930651872399	0.104673	2.58560958773927	Q9H8H2-5	sp|Q9H8H2-5|DDX31_HUMAN
Q9H8M2-1	BRD9	20.2674	19.614	19.975	20.3224	20.1174	19.81	19.9204	19.9198			0.238366	0.796361018256621	0.102821	0.588585474980546	Q9H8M2-1	sp|Q9H8M2-1|BRD9_HUMAN
Q9H8P0	SRD5A3	19.9534	19.7835	20.0893	19.8454	20.1744	20.0817	19.8819	20.1032			0.765405	0.413973509933775	-0.142435	-1.5520726505231	Q9H8P0	sp|Q9H8P0|SR5A3_HUMAN
Q9H8S9	MOB1A	21.0599	21.264	21.0795	20.4287	21.3328	20.7092	20.7668	21.5492			0.186143	0.839113338105464	-0.131461	-0.475252074030664	Q9H8S9	sp|Q9H8S9|MOB1A_HUMAN
Q9H8W3	FAM204A	22.4583	22.5541	22.3824	22.3818	22.3369	22.3357	22.531	22.5153			0.0764549	0.936143325143325	0.0144043	0.212729814292588	Q9H8W3	sp|Q9H8W3|F204A_HUMAN
Q9H8Y5	ANKZF1	21.3976	21.4319	21.2955	21.4585	21.3091	21.4046	21.2437	21.3443			0.696614	0.450375249500998	0.0704331	1.43574975348154	Q9H8Y5	sp|Q9H8Y5|ANKZ1_HUMAN
Q9H8Y8-3	GORASP2	23.3979	23.3301	23.4216	23.2694	23.3598	23.3914	23.0529	23.25			0.497086	0.582320178704393	0.0912404	1.08799835355603	Q9H8Y8-3	sp|Q9H8Y8-3|GORS2_HUMAN
Q9H900	ZWILCH	19.5368	19.3388	19.3636	19.6415	19.8012	19.5001	19.5606	19.5111			0.571146	0.532603678929766	-0.123042	-1.21941447085271	Q9H900	sp|Q9H900|ZWILC_HUMAN
Q9H910-3	JPT2	22.6687	22.8417	23.0465	23.8307	22.5929	22.5778	22.7872	22.411			0.964684	0.320706577974871	0.504665	1.88453007803242	Q9H910-3	sp|Q9H910-3|JUPI2_HUMAN
Q9H920	RNF121	20.7678	20.6081	20.4598	20.7182	20.5205	20.4849	20.7969	20.6872			0.0568514	0.953106196453477	0.0161023	0.161101701209965	Q9H920	sp|Q9H920|RN121_HUMAN
Q9H930-1	SP140L	18.1752	17.7004	22.004	17.813	21.9897	21.5753	18.2146	21.8524			0.703959	0.447836032388664	-1.98487	-1.4482315238755	Q9H930-1	sp|Q9H930-1|SP14L_HUMAN
Q9H936	SLC25A22	21.3122	21.3421	21.0796	20.5847	21.2878	21.2003	21.1674	21.3935			0.449552	0.619438888888889	-0.182571	-1.00165588594192	Q9H936	sp|Q9H936|GHC1_HUMAN
Q9H939	PSTPIP2	23.1535	23.1093	23.1297	22.8989	23.173	22.9729	23.0693	23.1165			0.0487951	0.959198111351564	-0.0100827	-0.13935830316657	Q9H939	sp|Q9H939|PPIP2_HUMAN
Q9H944	MED20	21.1737	21.0981	21.0633	20.7152	21.242	21.08	20.7763	21.2246			0.179215	0.843594339622642	-0.0681462	-0.459742149182518	Q9H944	sp|Q9H944|MED20_HUMAN
Q9H974-2	QTRT2	21.8617	21.9137	21.7503	21.5099	21.7988	21.7333	21.8767	21.85			0.23737	0.796729792147806	-0.0557885	-0.586477042510709	Q9H974-2	sp|Q9H974-2|QTRT2_HUMAN
Q9H981	ACTR8	21.4383	21.4794	21.5656	21.4873	21.6105	21.6626	21.406	21.5063			0.371079	0.684197822706065	-0.0537238	-0.854704017631302	Q9H981	sp|Q9H981|ARP8_HUMAN
Q9H992-2	MARCHF7	18.8162	18.6704	18.8873	18.9039	18.8344	18.9219	18.8477	18.8507			0.332102	0.715425550660793	-0.0442019	-0.779197541881747	Q9H992-2	sp|Q9H992-2|MARH7_HUMAN
Q9H993	ARMT1	19.7389	19.5949	19.7868	18.7665	20.0604	18.9876	18.5435	20.2082			0.0156825	0.98869356352036	0.0218487	0.0463521748097227	Q9H993	sp|Q9H993|ARMT1_HUMAN
Q9H9A6	LRRC40	21.7524	21.8657	21.7078	21.3847	21.9578	21.8893	21.825	21.8548			0.97814	0.31439039039039	-0.204081	-1.90687730782013	Q9H9A6	sp|Q9H9A6|LRC40_HUMAN
Q9H9A7	RMI1	18.9336	18.8865	18.9756	19.1417	19.1131	19.0622	19.051	19.0951			0.838492	0.380962779156328	-0.0960298	-1.67453873885616	Q9H9A7	sp|Q9H9A7|RMI1_HUMAN
Q9H9B1	EHMT1	22.179	22.0976	22.0851	22.1832	22.2028	22.1228	22.2238	22.1958			0.717126	0.439865979381443	-0.050108	-1.47056849947883	Q9H9B1	sp|Q9H9B1|EHMT1_HUMAN
Q9H9B4	SFXN1	24.6007	24.3403	24.3266	23.7547	24.7722	24.5391	24.7014	24.6837			1.19121	0.257344753747323	-0.418526	-2.26183136726396	Q9H9B4	sp|Q9H9B4|SFXN1_HUMAN
Q9H9C1	VIPAS39	21.8897	21.9457	21.8556	21.7224	21.9089	21.7298	21.9789	21.8608			0.0831942	0.929844118255117	-0.0162835	-0.230086076629383	Q9H9C1	sp|Q9H9C1|SPE39_HUMAN
Q9H9E3-3	COG4	20.854	21.2942	20.9049	20.4322	21.0674	20.989	20.9686	20.9215			0.265149	0.774398502273335	-0.115319	-0.644543676219327	Q9H9E3-3	sp|Q9H9E3-3|COG4_HUMAN
Q9H9F9	ACTR5	19.7368	19.7025	19.923	19.8313	19.9481	19.5815	19.9209	19.9666			0.214256	0.815714214835029	-0.0558677	-0.537007230943418	Q9H9F9	sp|Q9H9F9|ARP5_HUMAN
Q9H9J4-2	USP42	18.6316	18.7526	18.7372	18.8029	18.798	18.7107	18.5873	18.8207			0.0100265	0.990661224489796	0.0019083	0.0298201514512568	Q9H9J4-2	sp|Q9H9J4-2|UBP42_HUMAN
Q9H9L4	KANSL2	20.8777	20.9245	20.9752	20.7795	20.919	21.0355	20.8089	20.9686			0.287848	0.75128323699422	-0.0437856	-0.69097652115496	Q9H9L4	sp|Q9H9L4|KANL2_HUMAN
Q9H9P8-2	L2HGDH	21.1808	21.1393	21.1503	20.8776	21.2279	21.3095	21.1418	21.4103			1.06008	0.297180786026201	-0.185398	-2.04301387355704	Q9H9P8-2	sp|Q9H9P8-2|L2HDH_HUMAN
Q9H9Q2-2	COPS7B	20.8059	20.9919	21.1038	20.6423	20.9284	21.2076	20.8638	20.8809			0.267378	0.772385399892646	-0.0841846	-0.649142620040906	Q9H9Q2-2	sp|Q9H9Q2-2|CSN7B_HUMAN
Q9H9T3-2	ELP3	22.6427	22.722	22.6043	22.7457	22.6704	22.6983	22.6757	22.6911			0.0539698	0.956537147397696	-0.00518036	-0.153361116999537	Q9H9T3-2	sp|Q9H9T3-2|ELP3_HUMAN
Q9H9V9-1	JMJD4	18.1567	18.1534	18.1008	18.3578	18.1595	18.0196	18.1076	18.0902			0.757557	0.41514967462039	0.0979142	1.5388624360592	Q9H9V9-1	sp|Q9H9V9-1|JMJD4_HUMAN
Q9H9Y2	RPF1	22.0304	21.9774	21.903	22.1108	21.9078	22.0016	21.9454	21.9724			0.453757	0.615640936081034	0.0485806	1.00936680410361	Q9H9Y2	sp|Q9H9Y2|RPF1_HUMAN
Q9H9Y6-2	POLR1B	21.7096	21.6351	21.7388	21.6155	21.7535	21.8131	21.7226	21.8219			1.45919	0.190125960061444	-0.103024	-2.7179154629859	Q9H9Y6-2	sp|Q9H9Y6-2|RPA2_HUMAN
Q9HA64	FN3KRP	20.3468	20.6362	20.7143	20.6885	20.5982	20.4366	20.3214	20.6899			0.301914	0.737916456405943	0.0849442	0.719330458456947	Q9HA64	sp|Q9HA64|KT3K_HUMAN
Q9HA65-2	TBC1D17	19.3282	19.262	19.1287	19.3557	19.1522	19.3397	19.4313	19.2183			0.0747915	0.937315907698591	-0.0167208	-0.208415908739683	Q9HA65-2	sp|Q9HA65-2|TBC17_HUMAN
Q9HA77	CARS2	22.9409	22.9602	22.9188	22.7778	22.9723	22.8272	22.8513	22.933			0.0220157	0.984223781528542	0.00346565	0.0646269000733591	Q9HA77	sp|Q9HA77|SYCM_HUMAN
Q9HAB8	PPCS	21.3651	21.0176	21.3666	20.3564	21.6849	21.1637	21.496	21.4332			0.793955	0.399417386298215	-0.417977	-1.60002291146651	Q9HAB8	sp|Q9HAB8|PPCS_HUMAN
Q9HAD4-2	WDR41	19.8542	20.2349	20.1073	19.8607	19.957	19.3732	20.0693	19.514			0.723353	0.436717255717256	0.2859	1.48111326556192	Q9HAD4-2	sp|Q9HAD4-2|WDR41_HUMAN
Q9HAF1-2	MEAF6	22.2751	22.3381	22.2623	22.1683	22.2687	22.0987	22.0873	22.2502			0.687397	0.455771541112752	0.0846972	1.42006368949674	Q9HAF1-2	sp|Q9HAF1-2|EAF6_HUMAN
Q9HAN9	NMNAT1	22.001	21.9983	21.9719	21.7921	22.0666	21.9107	21.8164	22.0337			0.0754948	0.936902698282911	-0.016036	-0.210241409660992	Q9HAN9	sp|Q9HAN9|NMNA1_HUMAN
Q9HAU5	UPF2	21.6012	21.5137	21.4831	21.4681	21.5329	21.5712	21.5179	21.5105			0.200605	0.826586232060326	-0.0165901	-0.507250231039884	Q9HAU5	sp|Q9HAU5|RENT2_HUMAN
Q9HAV0	GNB4	22.99	23.1075	23.0749	23.0025	23.1814	23.3015	22.9143	23.0383			0.308707	0.731502121640735	-0.0651507	-0.732916057377915	Q9HAV0	sp|Q9HAV0|GBB4_HUMAN
Q9HAV4	XPO5	21.7244	21.9286	21.8381	21.7715	21.6258	21.5003	21.6834	21.7148			1.5338	0.176417094017094	0.184588	2.84807619623066	Q9HAV4	sp|Q9HAV4|XPO5_HUMAN
Q9HAV7	GRPEL1	23.0048	23.0552	23.036	22.1008	23.0737	22.5198	22.7004	22.9317			0.00920831	0.991245506763016	-0.00721836	-0.0274117954998181	Q9HAV7	sp|Q9HAV7|GRPE1_HUMAN
Q9HAW4-2	CLSPN	20.956	20.9305	20.9541	20.9419	21.3111	21.2713	21.1648	21.2081	+	DMSO_BRE	3.94048	0.01625	-0.293218	-8.86412870804389	Q9HAW4-2	sp|Q9HAW4-2|CLSPN_HUMAN
Q9HB07	MYG1	23.1058	23.2136	23.217	23.3448	23.1294	23.1319	23.0902	23.2121			0.69869	0.451153343388637	0.0793853	1.43928027955297	Q9HB07	sp|Q9HB07|MYG1_HUMAN
Q9HB19	PLEKHA2	19.2824	19.3325	19.2247	19.7919	19.3403	19.3294	19.3416	19.4462			0.122537	0.889076221498371	0.0435247	0.327854465135062	Q9HB19	sp|Q9HB19|PKHA2_HUMAN
Q9HB40	SCPEP1	21.418	21.3846	21.5682	21.4237	21.3926	21.5038	22.0012	21.5474			0.538108	0.555557500994827	-0.162651	-1.16120669480501	Q9HB40	sp|Q9HB40|RISC_HUMAN
Q9HB58-2	SP110	20.9621	20.4509	20.6707	20.624	20.2205	20.6436	20.659	20.5138			0.526882	0.562067082683307	0.167689	1.14128092017044	Q9HB58-2	sp|Q9HB58-2|SP110_HUMAN
Q9HB71	CACYBP	24.2209	24.0431	24.085	24.0514	24.2349	24.1071	24.1165	24.1328			0.416741	0.643140495867769	-0.04774	-0.940949747763179	Q9HB71	sp|Q9HB71|CYBP_HUMAN
Q9HB90	RRAGC	19.3565	19.6135	19.7989	19.8666	19.7136	20.0524	19.7534	19.6862			0.449917	0.619073289336575	-0.142494	-1.00232464509249	Q9HB90	sp|Q9HB90|RRAGC_HUMAN
Q9HB96	FANCE	17.1784	17.4958	17.2081	18.2207	17.6204	17.26	17.6179	17.4023			0.0700403	0.941319537431528	0.0505662	0.196027726422178	Q9HB96	sp|Q9HB96|FANCE_HUMAN
Q9HBE1-2	PATZ1	23.5336	23.633	23.5559	23.6909	23.4071	23.5138	23.5217	23.2793			1.37276	0.208504109589041	0.172852	2.56907583720017	Q9HBE1-2	sp|Q9HBE1-2|PATZ1_HUMAN
Q9HBH5	RDH14	21.3305	21.3058	21.5781	21.2727	21.3838	21.188	21.2365	21.3144			0.509893	0.572015151515151	0.0911288	1.11097407045912	Q9HBH5	sp|Q9HBH5|RDH14_HUMAN
Q9HBI0-2	PARVG	18.283	17.2614	19.7753	17.733	19.0384	18.5735	17.9999	18.7329			0.220192	0.810627313656828	-0.323005	-0.549817833099791	Q9HBI0-2	sp|Q9HBI0-2|PARVG_HUMAN
Q9HBL8	NMRAL1	21.0818	20.9773	21.1216	20.7418	21.0956	21.0166	20.9603	21.0288			0.196856	0.829011127237542	-0.0447235	-0.499002685221972	Q9HBL8	sp|Q9HBL8|NMRL1_HUMAN
Q9HBM0	VEZT	18.6416	18.6701	18.478	18.8131	18.6857	18.6312	18.874	18.5937			0.192922	0.831245192307692	-0.0454578	-0.490314449180423	Q9HBM0	sp|Q9HBM0|VEZA_HUMAN
Q9HBM1	SPC25	20.1495	20.0923	20.1732	19.5004	20.2968	19.665	20.0814	20.3358			0.207192	0.821635961680177	-0.115914	-0.521660439146104	Q9HBM1	sp|Q9HBM1|SPC25_HUMAN
Q9HBR0	SLC38A10	21.4024	21.6375	21.6327	21.7559	21.7353	21.8212	21.827	21.6258			0.827193	0.385144592952612	-0.145161	-1.65566329714516	Q9HBR0	sp|Q9HBR0|S38AA_HUMAN
Q9HC07	TMEM165	24.9641	24.9356	24.8367	25.1462	24.9917	25.103	25.0848	24.9853			0.44125	0.623244019138756	-0.0705266	-0.98638641552314	Q9HC07	sp|Q9HC07|TM165_HUMAN
Q9HC21	SLC25A19	21.5794	21.3937	21.5255	20.8919	21.6711	21.4936	21.5436	21.5114			0.606149	0.509180096873624	-0.207279	-1.28044853636817	Q9HC21	sp|Q9HC21|TPC_HUMAN
Q9HC35	EML4	21.8797	21.8214	21.9374	22.1018	21.9836	22.0405	22.0128	21.8701			0.237367	0.796525397639815	-0.0416822	-0.586471456875464	Q9HC35	sp|Q9HC35|EMAL4_HUMAN
Q9HC36	MRM3	21.2233	21.1831	21.0401	21.0528	21.1907	21.0666	21.1537	21.2839			0.32163	0.721323334294779	-0.0488477	-0.75857599910379	Q9HC36	sp|Q9HC36|MRM3_HUMAN
Q9HC38-2	GLOD4	21.9895	22.106	22.255	21.8358	22.0565	21.9543	21.7805	22.0981			0.269717	0.769810061877858	0.0742455	0.653957616683892	Q9HC38-2	sp|Q9HC38-2|GLOD4_HUMAN
Q9HC52	CBX8	20.6689	20.7842	20.7067	20.7741	20.8466	20.8574	20.7562	20.8114			1.24999	0.242347222222222	-0.084425	-2.36062877539062	Q9HC52	sp|Q9HC52|CBX8_HUMAN
Q9HC77	CPAP	22.5128	22.3028	22.4989	22.6083	22.5923	22.7013	22.7574	22.4943			0.910394	0.344812585499316	-0.155633	-1.79432095802961	Q9HC77	sp|Q9HC77|CPAP_HUMAN
Q9HCC0-2	MCCC2	21.8232	21.7734	21.7107	21.58	21.8859	21.9283	21.8272	21.9232			1.58776	0.162032786885246	-0.169302	-2.94330242710576	Q9HCC0-2	sp|Q9HCC0-2|MCCB_HUMAN
Q9HCD5	NCOA5	23.1231	23.1729	23.1381	23.2034	23.2212	23.3329	23.2413	23.1279			0.771747	0.410838350055741	-0.0714741	-1.5627393692639	Q9HCD5	sp|Q9HCD5|NCOA5_HUMAN
Q9HCE0-2	EPG5	18.3251	18.419	18.8557	18.9367	18.6635	18.9849	18.7282	19.101			0.600298	0.513861074705111	-0.235287	-1.27028808986681	Q9HCE0-2	sp|Q9HCE0-2|EPG5_HUMAN
Q9HCE1-2	MOV10	20.0717	19.5052	19.3415	19.5416	19.9153	19.9597	20.1413	20.1498			1.3411	0.215586928104575	-0.426517	-2.51501071636486	Q9HCE1-2	sp|Q9HCE1-2|MOV10_HUMAN
Q9HCE5	METTL14	22.3308	22.0845	22.1263	22.2542	22.1845	22.1314	22.1968	21.9998			0.435585	0.628158697863683	0.0708108	0.975932818780418	Q9HCE5	sp|Q9HCE5|MET14_HUMAN
Q9HCG8	CWC22	23.4653	23.4747	23.4486	23.366	23.5069	23.5835	23.4468	23.5069			0.994379	0.309246913580247	-0.0723538	-1.93384434185735	Q9HCG8	sp|Q9HCG8|CWC22_HUMAN
Q9HCJ3-2	RAVER2	20.1343	20.0891	19.6716	19.7815	20.3874	20.2457	20.2919	20.2083			1.63661	0.151969289827255	-0.364185	-3.03032460801535	Q9HCJ3-2	sp|Q9HCJ3-2|RAVR2_HUMAN
Q9HCK8-2	CHD8	21.4241	21.5277	21.4742	21.5188	21.5934	21.6719	21.5684	21.5218			1.395	0.203204513399154	-0.102699	-2.60719974498185	Q9HCK8-2	sp|Q9HCK8-2|CHD8_HUMAN
Q9HCM7	FBRSL1	20.8144	21.1469	21.225	21.7991	20.7071	20.6662	20.6934	20.7342			1.42712	0.19821037037037	0.54612	2.66246069939365	Q9HCM7	sp|Q9HCM7|FBSL_HUMAN
Q9HCN4-5	GPN1	23.3624	23.1346	23.1063	23.0869	23.189	23.2408	23.1343	23.2671			0.197578	0.827854791868345	-0.0352674	-0.500593862629902	Q9HCN4-5	sp|Q9HCN4-5|GPN1_HUMAN
Q9HCN8	SDF2L1	21.7048	21.6764	21.5131	21.8031	21.5759	21.9944	21.7478	21.667			0.27519	0.766346999728482	-0.0719423	-0.665190073367316	Q9HCN8	sp|Q9HCN8|SDF2L_HUMAN
Q9HCS7	XAB2	22.8932	23.0522	23.1778	23.2221	23.0295	23.1669	23.1518	23.1211			0.147843	0.871587796610169	-0.031003	-0.387910524855411	Q9HCS7	sp|Q9HCS7|SYF1_HUMAN
Q9HCU5	PREB	23.9421	23.9467	23.9844	24.1037	24.0692	23.8938	23.8951	24.0213			0.160407	0.863921496190256	0.0243564	0.417006425487825	Q9HCU5	sp|Q9HCU5|SEC12_HUMAN
Q9HCU9	BRMS1	20.9551	20.4956	20.6212	20.283	20.7257	20.5285	20.3964	20.6916			0.00669977	0.99460088691796	0.00320101	0.0200003707982394	Q9HCU9	sp|Q9HCU9|BRMS1_HUMAN
Q9HD15	SRA1	20.023	19.9324	19.7362	19.2354	19.9143	19.7557	19.93	19.7047			0.20231	0.825057303096806	-0.0944271	-0.51098913601782	Q9HD15	sp|Q9HD15|SRA1_HUMAN
Q9HD20	ATP13A1	22.1816	22.299	22.3208	22.1863	22.3773	22.2943	22.3263	22.3595			1.18689	0.257970276008493	-0.092411	-2.25458722509771	Q9HD20	sp|Q9HD20|AT131_HUMAN
Q9HD26-2	GOPC	16.7878	17.0843	16.4678	17.4331	17.0201	17.4755	17.2731	17.1106			0.564218	0.536594124948283	-0.276617	-1.20725911832404	Q9HD26-2	sp|Q9HD26-2|GOPC_HUMAN
Q9HD33-2	MRPL47	22.7266	22.9767	22.8226	23.1712	22.6263	22.6465	22.7702	22.6403			1.31373	0.222460377358491	0.253431	2.46846140576392	Q9HD33-2	sp|Q9HD33-2|RM47_HUMAN
Q9HD45	TM9SF3	23.9212	23.9807	23.9546	24.0075	23.9441	23.9614	23.9441	24.0225			0.0263732	0.979937404580153	-0.00201893	-0.0770610224296852	Q9HD45	sp|Q9HD45|TM9S3_HUMAN
Q9HD89	RETN	22.2919	22.3399	22.4827	22.4646	22.1474	22.4988	22.3502	22.0846			0.546879	0.548653225806452	0.124534	1.1767199558778	Q9HD89	sp|Q9HD89|RETN_HUMAN
Q9HDC9	APMAP	23.9798	24.1682	24.0674	24.2608	24.1776	24.22	24.2335	24.2226			0.74528	0.424051391862955	-0.0943804	-1.51816749105305	Q9HDC9	sp|Q9HDC9|APMAP_HUMAN
Q9NNW5	WDR6	20.0371	20.0414	19.8359	19.9333	19.9544	20.0935	19.9048	20.0166			0.187322	0.83829882859192	-0.0304041	-0.477880671390843	Q9NNW5	sp|Q9NNW5|WDR6_HUMAN
Q9NNW7-2	TXNRD2	21.674	21.5237	21.6258	21.6151	21.8124	21.62	21.6341	21.5581			0.311091	0.730092045454545	-0.0464692	-0.73766901214065	Q9NNW7-2	sp|Q9NNW7-2|TRXR2_HUMAN
Q9NP50-2	SINHCAF	19.2106	18.1201	19.2975	18.0749	19.0228	19.7037	16.4232	19.09			0.0506922	0.958024476904856	0.115843	0.144507416516199	Q9NP50-2	sp|Q9NP50-2|SHCAF_HUMAN
Q9NP61	ARFGAP3	21.3986	21.3499	21.3014	21.4048	21.6417	21.4118	21.575	21.6699			1.8213	0.129063291139241	-0.210901	-3.36743150009424	Q9NP61	sp|Q9NP61|ARFG3_HUMAN
Q9NP66	HMG20A	22.9665	22.9657	22.8761	22.8256	22.8415	22.7626	22.8876	22.835			0.896829	0.349550366911274	0.0768018	1.77175815272442	Q9NP66	sp|Q9NP66|HM20A_HUMAN
Q9NP72	RAB18	22.4459	22.5216	22.5375	22.1295	22.6024	22.5718	22.5158	22.4513			0.592591	0.518176952956409	-0.126701	-1.25688011984862	Q9NP72	sp|Q9NP72|RAB18_HUMAN
Q9NP77	SSU72	22.0446	22.2448	22.391	21.8314	22.0774	21.8156	21.9235	22.2032			0.35733	0.698311410217192	0.12303	0.828282451530694	Q9NP77	sp|Q9NP77|SSU72_HUMAN
Q9NP79	VTA1	23.137	22.951	23.1048	22.8173	23.1083	22.9002	23.0519	22.9633			0.0133078	0.989387602688574	-0.00343609	-0.0394357743662524	Q9NP79	sp|Q9NP79|VTA1_HUMAN
Q9NP81	SARS2	22.4713	22.5178	22.459	22.4336	22.5856	22.5345	22.5466	22.513			1.72826	0.141810154525386	-0.0744748	-3.19594528314234	Q9NP81	sp|Q9NP81|SYSM_HUMAN
Q9NP92	MRPS30	22.1468	22.1616	22.1791	22.1593	22.2775	22.2101	22.2236	22.2348			2.46497	0.0643835616438356	-0.0747881	-4.67098573726426	Q9NP92	sp|Q9NP92|RT30_HUMAN
Q9NPA0	EMC7	22.5323	22.675	22.5328	22.6381	22.7103	22.594	22.6706	22.6114			0.530012	0.560657512750098	-0.0520363	-1.14684504998219	Q9NPA0	sp|Q9NPA0|EMC7_HUMAN
Q9NPA3	MID1IP1	20.3067	20.0174	20.368	19.9572	20.1603	19.6508	19.9279	20.1366			0.580697	0.527862303442414	0.193445	1.23612974016726	Q9NPA3	sp|Q9NPA3|M1IP1_HUMAN
Q9NPA8-2	ENY2	20.1165	19.7653	19.7867	18.7096	20.1509	19.926	19.9336	19.769			0.509343	0.571950075642965	-0.350347	-1.10998921021084	Q9NPA8-2	sp|Q9NPA8-2|ENY2_HUMAN
Q9NPB8	GPCPD1	20.3929	20.6575	20.7929	20.5624	20.6978	20.9378	20.7114	20.5837			0.543838	0.55105174488568	-0.131258	-1.17134761607792	Q9NPB8	sp|Q9NPB8|GPCP1_HUMAN
Q9NPD3	EXOSC4	22.4547	22.5306	22.423	22.5784	22.4954	22.641	22.5101	22.4584			0.222729	0.808867687672609	-0.0295568	-0.555272213188801	Q9NPD3	sp|Q9NPD3|EXOS4_HUMAN
Q9NPD8	UBE2T	22.0661	22.0971	22.4164	21.9491	22.2259	21.9625	22.2302	22.2329			0.0930439	0.91871186440678	-0.0306702	-0.255115706739792	Q9NPD8	sp|Q9NPD8|UBE2T_HUMAN
Q9NPE2	NGRN	19.7862	20.1256	19.6181	20.1101	19.9725	19.7252	20.0571	20.0061			0.0747803	0.937142507145774	-0.0302176	-0.208386783928537	Q9NPE2	sp|Q9NPE2|NGRN_HUMAN
Q9NPE3	NOP10	23.4213	23.2664	23.2319	22.9772	23.527	23.3979	23.3504	23.3828			0.977364	0.314326836581709	-0.190364	-1.90558771474398	Q9NPE3	sp|Q9NPE3|NOP10_HUMAN
Q9NPF0	CD320	16.7594	17.3411	17.7573	18.3514	16.6321	17.0663	16.6481	16.678			1.19278	0.25749356223176	0.796158	2.26447232413246	Q9NPF0	sp|Q9NPF0|CD320_HUMAN
Q9NPF2-2	CHST11	20.5626	20.5044	20.5712	20.6849	20.7303	20.6463	20.2933	20.5663			0.0765289	0.936395739451045	0.0217047	0.212921417490201	Q9NPF2-2	sp|Q9NPF2-2|CHSTB_HUMAN
Q9NPF4	OSGEP	23.5264	23.6251	23.5902	23.512	23.3958	23.3769	23.3694	23.4336	+	DMSO_BRE	2.85946	0.0438481012658228	0.16954	5.5990324313075	Q9NPF4	sp|Q9NPF4|OSGEP_HUMAN
Q9NPF5	DMAP1	22.0716	22.2005	22.2416	22.2	22.2351	22.142	22.1399	22.2076			0.0208868	0.984805450416351	-0.00269985	-0.0613871711933579	Q9NPF5	sp|Q9NPF5|DMAP1_HUMAN
Q9NPG3-2	UBN1	20.7537	20.5706	20.8586	20.7258	20.8106	20.8367	20.5728	20.7209			0.0330171	0.974172287531316	-0.00806618	-0.0958074160925663	Q9NPG3-2	sp|Q9NPG3-2|UBN1_HUMAN
Q9NPI1	BRD7	22.012	21.9559	22.0413	22.0514	21.9227	22.0968	22.157	21.9597			0.11838	0.892793267155805	-0.0189133	-0.317791029411567	Q9NPI1	sp|Q9NPI1|BRD7_HUMAN
Q9NPI6-2	DCP1A	21.6728	21.6155	21.7712	21.9257	21.7475	21.6163	21.6334	21.6758			0.479167	0.59653720508167	0.0780363	1.05565545943385	Q9NPI6-2	sp|Q9NPI6-2|DCP1A_HUMAN
Q9NPJ3	ACOT13	20.1695	19.8596	19.8009	19.542	20.3174	20.0273	20.0905	20.1408			1.09614	0.283208831646734	-0.301001	-2.10301742713615	Q9NPJ3	sp|Q9NPJ3|ACO13_HUMAN
Q9NPJ6	MED4	22.4539	22.2252	22.1915	22.1558	22.2894	22.4041	22.2431	22.2846			0.265049	0.774418181818182	-0.0487299	-0.644336902176371	Q9NPJ6	sp|Q9NPJ6|MED4_HUMAN
Q9NPJ8-3	NXT2	23.3179	23.2337	23.3318	23.1733	23.2468	23.2719	23.2456	23.2667			0.0600955	0.949108356657337	0.00642681	0.169767772930063	Q9NPJ8-3	sp|Q9NPJ8-3|NXT2_HUMAN
Q9NPL8	TIMMDC1	22.9047	22.9313	22.8712	22.9994	23.0207	23.0641	23.1817	22.952			1.22042	0.25019755826859	-0.127976	-2.31086282924544	Q9NPL8	sp|Q9NPL8|TIDC1_HUMAN
Q9NPQ8-4	RIC8A	22.2857	22.1989	22.2347	21.9556	22.3777	22.3994	22.1689	22.3629			0.883835	0.355829842931937	-0.158512	-1.7501325120869	Q9NPQ8-4	sp|Q9NPQ8-4|RIC8A_HUMAN
Q9NQ29-2	LUC7L	22.8611	23.0335	23.0364	22.7391	23.1245	23.0506	22.7476	23.0703			0.304139	0.735271296035985	-0.0807362	-0.723788314438103	Q9NQ29-2	sp|Q9NQ29-2|LUC7L_HUMAN
Q9NQ48	LZTFL1	20.5616	20.4877	20.4029	19.1523	20.1158	19.542	20.0535	20.3316			0.142525	0.875086712973336	0.14042	0.375456434637321	Q9NQ48	sp|Q9NQ48|LZTL1_HUMAN
Q9NQ50	MRPL40	23.1864	23.0651	23.1672	22.8449	23.081	23.0001	22.906	23.1131			0.174655	0.847874355368026	0.0408888	0.449467005423604	Q9NQ50	sp|Q9NQ50|RM40_HUMAN
Q9NQ55-2	PPAN	22.7519	22.612	22.6148	22.8578	22.6734	22.7589	22.6584	22.6247			0.179084	0.843376709099481	0.0302577	0.459448975861448	Q9NQ55-2	sp|Q9NQ55-2|SSF1_HUMAN
Q9NQ92	COPRS	20.5596	19.9632	20.1547	20.1819	20.2108	20.2218	20.2994	20.1739			0.0312835	0.975869230769231	-0.0116005	-0.0909400237131379	Q9NQ92	sp|Q9NQ92|COPRS_HUMAN
Q9NQC1-2	JADE2	19.61	19.6809	19.8978	19.6077	19.6514	19.3895	19.4403	19.4939			1.22066	0.250375973303671	0.205337	2.31126171693249	Q9NQC1-2	sp|Q9NQC1-2|JADE2_HUMAN
Q9NQC3-2	RTN4	26.961	27.0588	27.0576	27.3208	26.9922	27.1792	27.1021	27.0256			0.103899	0.908483227176221	0.0247755	0.282258678001279	Q9NQC3-2	sp|Q9NQC3-2|RTN4_HUMAN
Q9NQC7-2	CYLD	19.0942	19.0021	19.1902	19.0819	19.4023	19.2267	19.1512	19.3467			1.48286	0.183001579778831	-0.189597	-2.75903801659803	Q9NQC7-2	sp|Q9NQC7-2|CYLD_HUMAN
Q9NQE9	HINT3	21.3674	21.4492	21.5585	21.3732	21.4541	21.128	21.3676	21.5772			0.210042	0.819402366863905	0.055335	0.527865331497614	Q9NQE9	sp|Q9NQE9|HINT3_HUMAN
Q9NQG5	RPRD1B	23.1187	23.5174	23.3837	23.7997	22.9939	23.054	23.3307	23.0307			1.14553	0.267690782953419	0.352526	2.1853915400613	Q9NQG5	sp|Q9NQG5|RPR1B_HUMAN
Q9NQH7-4	XPNPEP3	27.0522	27.0016	26.9793	27.3551	27.3078	27.3515	27.2535	27.1938			0.983268	0.312066717210008	-0.179631	-1.91539344022721	Q9NQH7-4	sp|Q9NQH7-4|XPP3_HUMAN
Q9NQR4	NIT2	23.935	23.9278	23.9081	23.5833	23.9205	23.9708	23.8796	23.9289			0.442951	0.622037684138404	-0.0863814	-0.98951978588722	Q9NQR4	sp|Q9NQR4|NIT2_HUMAN
Q9NQS1	AVEN	21.34	21.4042	21.3882	21.3139	21.2499	21.1933	21.3208	21.3041			1.42082	0.199670588235294	0.0945568	2.65159641320384	Q9NQS1	sp|Q9NQS1|AVEN_HUMAN
Q9NQS7-2	INCENP	22.413	22.3709	22.3448	22.4426	22.3809	22.3768	22.325	22.3221			0.759997	0.414416122004357	0.0416174	1.54297114966379	Q9NQS7-2	sp|Q9NQS7-2|INCE_HUMAN
Q9NQT5	EXOSC3	22.6328	22.6735	22.6246	22.8215	22.7136	22.5785	22.5695	22.7082			0.319714	0.722144211433496	0.0456533	0.754786902784254	Q9NQT5	sp|Q9NQT5|EXOS3_HUMAN
Q9NQV6-1	PRDM10	20.6123	20.5127	20.627	20.4702	20.7107	20.4397	20.7566	20.5609			0.317709	0.72466628440367	-0.0614123	-0.750815903960671	Q9NQV6-1	sp|Q9NQV6-1|PRD10_HUMAN
Q9NQW6-2	ANLN	22.6732	22.6848	22.6482	22.69	22.6588	22.7176	22.6754	22.823			0.544672	0.551083232810615	-0.044642	-1.17282058081698	Q9NQW6-2	sp|Q9NQW6-2|ANLN_HUMAN
Q9NQW7-3	XPNPEP1	23.9272	24.0248	23.9699	23.9629	23.9023	23.9705	23.8971	23.9103			0.995475	0.309552285050349	0.0511007	1.93566611256328	Q9NQW7-3	sp|Q9NQW7-3|XPP1_HUMAN
Q9NQX3-2	GPHN	20.685	20.9316	20.8631	21.0361	20.9352	21.0075	21.0314	20.9122			0.544125	0.551174297188755	-0.0926666	-1.17185479674175	Q9NQX3-2	sp|Q9NQX3-2|GEPH_HUMAN
Q9NQX7-2	ITM2C	21.5185	21.7212	21.4423	21.7398	21.5991	21.947	22.0102	21.721			0.891711	0.351708609271523	-0.213869	-1.76324078785989	Q9NQX7-2	sp|Q9NQX7-2|ITM2C_HUMAN
Q9NQZ2	UTP3	23.0596	22.8891	23.0365	22.961	22.9768	22.9861	22.8585	22.9727			0.329881	0.715787134502924	0.0380063	0.774836477658857	Q9NQZ2	sp|Q9NQZ2|SAS10_HUMAN
Q9NR09	BIRC6	22.1197	22.1254	21.9059	22.2175	22.0291	22.1562	22.1952	22.1071			0.151627	0.869708826205641	-0.0297904	-0.396721660193195	Q9NR09	sp|Q9NR09|BIRC6_HUMAN
Q9NR12	PDLIM7	22.0134	22.0035	21.9235	22.011	22.2637	22.1725	22.2144	22.2587	+	DMSO_BRE	3.65816	0.0136	-0.239464	-7.88993190453753	Q9NR12	sp|Q9NR12|PDLI7_HUMAN
Q9NR19-2	ACSS2	19.9678	20.5836	20.5276	20.3972	20.6535	20.8263	20.5555	20.742			1.12707	0.273260115606936	-0.325295	-2.15458646276405	Q9NR19-2	sp|Q9NR19-2|ACSA_HUMAN
Q9NR28-2	DIABLO	20.5292	20.7989	20.7619	21.1737	20.7897	20.699	20.5972	20.5333			0.510727	0.571447647951442	0.161099	1.11246713040275	Q9NR28-2	sp|Q9NR28-2|DBLOH_HUMAN
Q9NR30	DDX21	26.0001	25.8836	25.9382	25.9058	25.9444	26.0005	25.825	25.784			0.326986	0.71817006406523	0.0434728	0.769140934712032	Q9NR30	sp|Q9NR30|DDX21_HUMAN
Q9NR31-2	SAR1A	22.2182	22.6392	22.4309	22.4677	22.506	22.5503	22.6369	22.42			0.403143	0.654130998702983	-0.0893159	-0.915493668229927	Q9NR31-2	sp|Q9NR31-2|SAR1A_HUMAN
Q9NR45	NANS	22.1017	22.4963	22.3971	22.1058	22.2297	22.3111	22.1987	22.3855			0.0186113	0.987210714959442	-0.00600243	-0.0548337151991124	Q9NR45	sp|Q9NR45|SIAS_HUMAN
Q9NR46	SH3GLB2	20.1102	19.8922	20.2512	19.4273	20.2897	20.0434	20.1071	20.046			0.483772	0.592336011687363	-0.201331	-1.0639891387763	Q9NR46	sp|Q9NR46|SHLB2_HUMAN
Q9NR50-2	EIF2B3	23.0085	23.0283	23.1041	23.0051	23.0855	23.0054	23.0255	23.1444			0.310017	0.73105955757232	-0.028686	-0.735529239951629	Q9NR50-2	sp|Q9NR50-2|EI2BG_HUMAN
Q9NR56-2	MBNL1	21.6277	21.9681	21.9855	21.778	22.0717	21.788	21.5968	22.1049			0.128387	0.885568610258659	-0.0505314	-0.341920306249226	Q9NR56-2	sp|Q9NR56-2|MBNL1_HUMAN
Q9NRA8-3	EIF4ENIF1	20.0597	20.0146	19.8899	20.3513	20.1751	20.1022	20.1946	20.2313			0.425011	0.636432721202003	-0.0969386	-0.956343496215285	Q9NRA8-3	sp|Q9NRA8-3|4ET_HUMAN
Q9NRC8	SIRT7	21.4101	21.4494	21.2412	21.5235	21.1585	21.3326	21.2672	21.3029			1.02624	0.30483498349835	0.140754	1.98676629775291	Q9NRC8	sp|Q9NRC8|SIR7_HUMAN
Q9NRD1	FBXO6	19.5911	19.865	19.3968	19.8606	19.6905	19.6376	19.7408	19.2878			0.235524	0.797376278118609	0.0892038	0.582565861619285	Q9NRD1	sp|Q9NRD1|FBX6_HUMAN
Q9NRD5-2	PICK1	19.573	19.5293	19.421	19.2866	19.3766	19.5592	19.5011	19.4228			0.0580724	0.950960717846461	-0.0124393	-0.164369458347557	Q9NRD5-2	sp|Q9NRD5-2|PICK1_HUMAN
Q9NRF8	CTPS2	21.2118	21.076	21.4579	20.9338	21.2542	21.286	21.0204	21.2518			0.0955127	0.917388818831442	-0.0332694	-0.2613286980087	Q9NRF8	sp|Q9NRF8|PYRG2_HUMAN
Q9NRF9	POLE3	25.6712	25.4523	25.4397	25.3476	25.4563	25.4884	25.4188	25.4539			0.124818	0.887476252723312	0.0233545	0.333353223166184	Q9NRF9	sp|Q9NRF9|DPOE3_HUMAN
Q9NRG0	CHRAC1	24.3266	24.5492	24.4687	24.5425	24.3627	24.7146	24.4767	24.1044			0.160582	0.864104436229205	0.0571442	0.417408704259247	Q9NRG0	sp|Q9NRG0|CHRC1_HUMAN
Q9NRG7-3	SDR39U1	22.2677	21.8258	21.8488	21.3074	22.1973	22.0115	20.9148	22.188			0.014313	0.988772310570627	-0.0154576	-0.0423678400091534	Q9NRG7-3	sp|Q9NRG7-3|D39U1_HUMAN
Q9NRG9-2	AAAS	26.8006	26.8586	26.8619	26.8102	26.8266	26.8506	26.7171	26.8536			0.234614	0.798030627871363	0.0208678	0.580636334575411	Q9NRG9-2	sp|Q9NRG9-2|AAAS_HUMAN
Q9NRK6	ABCB10	23.1112	23.064	23.0167	22.8153	23.1731	23.0139	23.1473	23.1683			0.82203	0.387549397590361	-0.123842	-1.64703163824612	Q9NRK6	sp|Q9NRK6|ABCBA_HUMAN
Q9NRL2-2	BAZ1A	22.4738	22.4297	22.5106	22.5177	22.4328	22.5847	22.4101	22.437			0.142601	0.875132227700583	0.016818	0.375636142438603	Q9NRL2-2	sp|Q9NRL2-2|BAZ1A_HUMAN
Q9NRL3-3	STRN4	21.7271	21.6621	21.6392	21.5424	21.5823	21.6619	21.6299	21.5059			0.412304	0.646501149425287	0.0476785	0.932663798334507	Q9NRL3-3	sp|Q9NRL3-3|STRN4_HUMAN
Q9NRN7	AASDHPPT	22.1324	22.1869	22.3072	21.9029	22.1826	22.1857	22.1198	22.3616			0.345631	0.706412965186074	-0.0800977	-0.805621571477459	Q9NRN7	sp|Q9NRN7|ADPPT_HUMAN
Q9NRN9	METTL5	19.4005	19.4475	19.2836	19.2281	19.0329	19.1249	19.2088	19.5236			0.445691	0.620821219428178	0.117405	0.994562087805587	Q9NRN9	sp|Q9NRN9|METL5_HUMAN
Q9NRR4-2	DROSHA	19.702	19.6759	19.6504	19.4567	19.8341	19.9522	19.8471	19.8612			2.18514	0.0921272727272727	-0.252425	-4.07631433127334	Q9NRR4-2	sp|Q9NRR4-2|RNC_HUMAN
Q9NRR5	UBQLN4	21.6989	21.5968	21.7454	21.5624	21.6851	21.7492	21.7065	21.5123			0.0653604	0.945692617991125	-0.0123835	-0.183726820327293	Q9NRR5	sp|Q9NRR5|UBQL4_HUMAN
Q9NRV9	HEBP1	21.4375	21.5863	21.7119	21.1076	21.4435	21.262	21.3768	21.584			0.111687	0.90018068935988	0.0442338	0.301462188773982	Q9NRV9	sp|Q9NRV9|HEBP1_HUMAN
Q9NRW7	VPS45	20.7079	20.7598	20.5844	20.4766	20.91	20.6329	20.9172	20.6815			0.771344	0.41090139275766	-0.153226	-1.56206032558044	Q9NRW7	sp|Q9NRW7|VPS45_HUMAN
Q9NRX1	PNO1	20.1738	20.7214	20.6697	21.1791	20.2885	20.7929	20.663	19.9899			0.40459	0.653366710013004	0.252387	0.918209765904268	Q9NRX1	sp|Q9NRX1|PNO1_HUMAN
Q9NRX2	MRPL17	22.297	21.7741	22.3415	21.0792	22.2507	21.867	22.0151	22.0597			0.231893	0.799932926829268	-0.175169	-0.574853741267278	Q9NRX2	sp|Q9NRX2|RM17_HUMAN
Q9NRX4	PHPT1	22.1149	22.3264	22.1634	22.9682	21.9336	22.4544	22.4426	21.9696			0.33886	0.708359976317348	0.193153	0.792425153984167	Q9NRX4	sp|Q9NRX4|PHP14_HUMAN
Q9NRX5	SERINC1	19.9635	20.1396	20.0702	20.0596	20.1398	20.0018	20.2526	20.2002			0.668819	0.46904725168756	-0.0903988	-1.38835936996128	Q9NRX5	sp|Q9NRX5|SERC1_HUMAN
Q9NRY4	ARHGAP35	18.817	18.9912	18.9794	18.9087	19.0047	18.9285	18.9523	18.7755			0.0486232	0.958748967957539	0.00881338	0.138890832244635	Q9NRY4	sp|Q9NRY4|RHG35_HUMAN
Q9NRY5	FAM114A2	22.3533	22.1816	22.2665	22.1814	22.2354	22.0199	22.1759	22.3117			0.346668	0.704667867867868	0.0599852	0.807635628184144	Q9NRY5	sp|Q9NRY5|F1142_HUMAN
Q9NRZ9-2	HELLS	22.2293	22.4381	22.3388	22.2009	22.5206	22.4617	22.3926	22.5575			1.49584	0.181307568438003	-0.181329	-2.78164719564611	Q9NRZ9-2	sp|Q9NRZ9-2|HELLS_HUMAN
Q9NS69	TOMM22	23.8449	24.0707	24.3569	25.7062	23.9292	23.9224	24.2022	23.79			0.590178	0.52031669535284	0.533761	1.25267584893612	Q9NS69	sp|Q9NS69|TOM22_HUMAN
Q9NS86	LANCL2	20.7087	20.9905	20.9154	20.545	21.043	20.9642	21.0426	20.8492			0.833478	0.38240442532268	-0.184853	-1.66616511776242	Q9NS86	sp|Q9NS86|LANC2_HUMAN
Q9NS87	KIF15	21.7697	21.7146	21.6524	21.6184	21.8927	21.7832	21.8415	21.8756			2.0765	0.10464367816092	-0.159442	-3.85767562791227	Q9NS87	sp|Q9NS87|KIF15_HUMAN
Q9NS91	RAD18	20.7355	21.1488	20.2152	20.8889	20.7954	20.5128	19.7432	20.8174			0.382949	0.673594184576485	0.279872	0.877337844151471	Q9NS91	sp|Q9NS91|RAD18_HUMAN
Q9NS93	TM7SF3	22.9613	22.9228	23.0441	22.7799	22.8647	22.8263	22.5884	22.7006			1.13992	0.269351669941061	0.18205	2.1760350241702	Q9NS93	sp|Q9NS93|TM7S3_HUMAN
Q9NSC5-2	HOMER3	21.0249	21.04	20.7372	20.9839	20.7895	20.348	20.7608	20.6716			1.30882	0.224545	0.304007	2.46012348069763	Q9NSC5-2	sp|Q9NSC5-2|HOME3_HUMAN
Q9NSD9	FARSB	24.9107	24.9631	25.0389	24.6751	24.9654	24.8214	24.8615	24.9547			0.0149385	0.989	-0.00380278	-0.0441891221633705	Q9NSD9	sp|Q9NSD9|SYFB_HUMAN
Q9NSE4	IARS2	22.3343	22.3306	22.4003	22.2023	22.4096	22.3897	22.3539	22.4143			0.865096	0.364640204865557	-0.0750122	-1.71891779428899	Q9NSE4	sp|Q9NSE4|SYIM_HUMAN
Q9NSI2-2	SLX9	25.0551	25.0333	25.0427	25.2694	24.8603	24.6837	24.9774	24.8106			1.7386	0.141199105145414	0.267111	3.21482017531079	Q9NSI2-2	sp|Q9NSI2-2|SLX9_HUMAN
Q9NSI8-3	SAMSN1	19.7269	19.7796	19.7262	19.765	19.8839	19.8956	19.8411	19.6769			0.694617	0.451102933863749	-0.0749388	-1.43235283922964	Q9NSI8-3	sp|Q9NSI8-3|SAMN1_HUMAN
Q9NSK0-3	KLC4	20.1133	20.3504	20.3678	20.4229	20.2645	20.2577	20.3733	20.3822			0.0260455	0.979865014299333	-0.00581598	-0.0761297473480424	Q9NSK0-3	sp|Q9NSK0-3|KLC4_HUMAN
Q9NSY1	BMP2K	21.7306	21.6493	21.6006	21.8042	21.7052	21.6722	21.7252	21.5855			0.172206	0.850367079728782	0.0241828	0.443925206154913	Q9NSY1	sp|Q9NSY1|BMP2K_HUMAN
Q9NT62-2	ATG3	22.4964	22.5458	22.9904	22.854	22.5648	22.516	22.173	22.7057			0.680942	0.460479921645446	0.231785	1.40906031361707	Q9NT62-2	sp|Q9NT62-2|ATG3_HUMAN
Q9NTI5-2	PDS5B	21.2705	21.5327	21.6128	21.5295	21.6848	21.6813	21.6035	21.7179			1.2544	0.241252619324796	-0.185502	-2.36807343045767	Q9NTI5-2	sp|Q9NTI5-2|PDS5B_HUMAN
Q9NTJ3-2	SMC4	22.7364	22.8371	22.758	22.721	22.8132	22.8	22.8268	22.8191			1.00658	0.307219589257504	-0.0516419	-1.95411167141454	Q9NTJ3-2	sp|Q9NTJ3-2|SMC4_HUMAN
Q9NTJ4-2	MAN2C1	20.7847	20.7099	20.7588	20.6226	20.6976	20.7006	20.8212	20.7218			0.133169	0.881817218543046	-0.0162773	-0.353334810752471	Q9NTJ4-2	sp|Q9NTJ4-2|MA2C1_HUMAN
Q9NTJ5-2	SACM1L	24.3452	24.4714	24.4961	24.4007	24.4011	24.4186	24.4851	24.4754			0.160416	0.864096073903002	-0.0167127	-0.417026062057132	Q9NTJ5-2	sp|Q9NTJ5-2|SAC1_HUMAN
Q9NTK5-3	OLA1	23.5115	23.2522	23.9112	22.6602	23.6086	23.4158	22.3645	23.6451			0.0670077	0.944410670978173	0.0752535	0.188068096047643	Q9NTK5-3	sp|Q9NTK5-3|OLA1_HUMAN
Q9NTM9	CUTC	22.7762	23.0253	22.9543	22.9678	22.9457	22.8144	22.7625	22.9178			0.463492	0.607350318471338	0.0708094	1.02716235871212	Q9NTM9	sp|Q9NTM9|CUTC_HUMAN
Q9NTW7-4	ZFP64	19.119	19.1269	19.0665	19.159	19.1903	19.372	19.285	19.1158			1.08492	0.287289855072464	-0.122935	-2.08433790872453	Q9NTW7-4	sp|Q9NTW7-4|ZF64B_HUMAN
Q9NTX5-2	ECHDC1	22.8366	22.7426	22.5743	22.4155	22.7308	22.6341	22.8209	22.8146			0.475453	0.598517664023071	-0.107872	-1.04892218290439	Q9NTX5-2	sp|Q9NTX5-2|ECHD1_HUMAN
Q9NTX7-2	RNF146	19.7031	19.521	19.5356	19.6836	19.8239	19.6873	19.6438	19.8131			1.03122	0.302629045643154	-0.131245	-1.99504505852401	Q9NTX7-2	sp|Q9NTX7-2|RN146_HUMAN
Q9NTZ6	RBM12	23.8531	24.0239	23.9274	23.9261	23.891	23.9063	23.8606	23.9166			0.47704	0.597979739507959	0.0390177	1.05179969747766	Q9NTZ6	sp|Q9NTZ6|RBM12_HUMAN
Q9NU22	MDN1	22.4316	22.4951	22.3879	22.3325	22.4072	22.3959	22.4075	22.4117			0.0634399	0.946555689585846	0.00617409	0.178649976560572	Q9NU22	sp|Q9NU22|MDN1_HUMAN
Q9NUB1-2	ACSS1	21.8205	21.9667	21.9917	22.0204	21.7042	22.0389	21.7654	21.8821			0.552837	0.545190553745928	0.102153	1.18723413521076	Q9NUB1-2	sp|Q9NUB1-2|ACS2L_HUMAN
Q9NUD5	ZCCHC3	21.6341	21.8115	21.655	21.8998	21.6909	21.7665	21.6362	21.6373			0.423254	0.638373582388259	0.0673876	0.95307790976968	Q9NUD5	sp|Q9NUD5|ZCHC3_HUMAN
Q9NUG6	PDRG1	20.7522	20.4139	20.5362	19.7234	20.7073	20.4842	20.3347	20.3951			0.20784	0.821477619281849	-0.123879	-0.523074621297338	Q9NUG6	sp|Q9NUG6|PDRG1_HUMAN
Q9NUI1	DECR2	21.358	21.3892	21.2323	20.9222	21.3884	21.3914	21.412	21.3933			0.794203	0.399380184331797	-0.170841	-1.60043972811321	Q9NUI1	sp|Q9NUI1|DECR2_HUMAN
Q9NUJ1	ABHD10	22.3428	22.4453	22.3483	22.216	22.5031	22.4212	22.6611	22.5324			1.5026	0.179662884927066	-0.191313	-2.79345385038217	Q9NUJ1	sp|Q9NUJ1|ABHDA_HUMAN
Q9NUL3-2	STAU2	22.0756	21.8433	21.901	21.8748	22.0689	22.0512	21.9088	21.9237			0.43065	0.630934409687185	-0.0644922	-0.966803156353482	Q9NUL3-2	sp|Q9NUL3-2|STAU2_HUMAN
Q9NUL5-2	SHFL	17.9103	21.1857	20.7038	21.1886	21.1209	21.2102	21.6358	21.2618			0.63645	0.488493100275989	-1.06004	-1.33282362571715	Q9NUL5-2	sp|Q9NUL5-2|SHFL_HUMAN
Q9NUL7	DDX28	21.7827	21.529	21.4894	21.4465	21.8672	21.7082	21.855	21.7293			1.41882	0.199549048316252	-0.228018	-2.64816017123923	Q9NUL7	sp|Q9NUL7|DDX28_HUMAN
Q9NUM4	TMEM106B	22.7378	22.7608	22.4114	22.8052	22.8296	22.8204	22.9599	22.7459			0.789184	0.402443045220378	-0.160125	-1.59202184486	Q9NUM4	sp|Q9NUM4|T106B_HUMAN
Q9NUN5-2	LMBRD1	19.81	20.061	20.111	20.3432	20.1355	20.3353	20.1568	19.8976			0.133199	0.881917421064253	-0.0500188	-0.353404915014338	Q9NUN5-2	sp|Q9NUN5-2|LMBD1_HUMAN
Q9NUP1	BLOC1S4	21.297	21.5187	21.6277	22.5411	21.4149	21.3233	21.3996	21.3584			0.649453	0.480144194756554	0.372089	1.35518032143459	Q9NUP1	sp|Q9NUP1|BL1S4_HUMAN
Q9NUP7-2	TRMT13	19.9831	20.0244	20.0589	20.0263	19.6869	19.9784	20.1006	19.8674			0.61044	0.505002657218778	0.114885	1.28789062765423	Q9NUP7-2	sp|Q9NUP7-2|TRM13_HUMAN
Q9NUQ2	AGPAT5	23.0045	23.1388	23.0522	23.0848	22.975	22.9743	23.0089	22.9637			1.61722	0.156075187969925	0.0895696	2.99567738347892	Q9NUQ2	sp|Q9NUQ2|PLCE_HUMAN
Q9NUQ3	TXLNG	22.0961	22.0493	22.0565	22.5463	21.9423	22.0345	21.9766	22.0328			0.768665	0.412290626733222	0.190479	1.55755614966265	Q9NUQ3	sp|Q9NUQ3|TXLNG_HUMAN
Q9NUQ7	UFSP2	19.9063	20.0059	19.8159	19.6716	19.9589	19.7897	20.074	20.1149			0.630143	0.492587323301414	-0.134441	-1.321953553083	Q9NUQ7	sp|Q9NUQ7|UFSP2_HUMAN
Q9NUQ8-2	ABCF3	22.8048	22.8175	22.7653	22.9154	22.7232	22.7759	22.7435	22.732			1.28525	0.231209696969697	0.0820942	2.42018001043851	Q9NUQ8-2	sp|Q9NUQ8-2|ABCF3_HUMAN
Q9NUQ9	CYRIB	23.7009	23.6022	23.6055	22.6985	23.6403	23.3182	23.4796	23.5802			0.160948	0.863777161349977	-0.102827	-0.418248840179244	Q9NUQ9	sp|Q9NUQ9|CYRIB_HUMAN
Q9NUS5	AP5S1	18.925	18.6079	18.646	17.9194	18.8717	18.6985	18.7784	18.6333			0.451192	0.617109103544128	-0.220882	-1.00466409798365	Q9NUS5	sp|Q9NUS5|AP5S1_HUMAN
Q9NUT2-2	ABCB8	19.9472	19.9524	20.1124	19.8073	20.1009	19.9717	20.117	20.1966			0.926337	0.338122105263158	-0.141722	-1.82082464912584	Q9NUT2-2	sp|Q9NUT2-2|MITOS_HUMAN
Q9NUU7	DDX19A	24.7375	24.6952	24.704	24.55	24.7394	24.4952	24.6536	24.6311			0.262536	0.776428115015974	0.0418496	0.639140735857297	Q9NUU7	sp|Q9NUU7|DD19A_HUMAN
Q9NUW8	TDP1	20.6457	20.6007	20.6547	20.6588	20.7264	20.9826	20.7544	20.8061			1.62265	0.154517958412098	-0.17741	-3.00537373760556	Q9NUW8	sp|Q9NUW8|TYDP1_HUMAN
Q9NUY8	TBC1D23	21.7892	21.8184	21.6845	21.6575	21.592	21.6216	21.6072	21.5652			1.85865	0.119097112860892	0.14089	3.43729932833608	Q9NUY8	sp|Q9NUY8|TBC23_HUMAN
Q9NV06	DCAF13	22.5448	22.6273	22.5911	22.7155	22.4773	22.6396	22.4822	22.5348			0.824641	0.386412583182093	0.0862174	1.65139655064242	Q9NV06	sp|Q9NV06|DCA13_HUMAN
Q9NV31	IMP3	23.166	23.4956	23.5965	23.451	23.3403	23.0433	23.1852	23.3761			0.790465	0.401693982808023	0.191035	1.59417062497546	Q9NV31	sp|Q9NV31|IMP3_HUMAN
Q9NV56	MRGBP	23.177	23.2604	23.2831	23.4392	23.1132	22.6731	23.3259	23.2094			0.659293	0.474227078384798	0.209525	1.37205566358951	Q9NV56	sp|Q9NV56|MRGBP_HUMAN
Q9NV70-2	EXOC1	20.4984	20.262	20.4652	20.2586	20.4452	20.4655	20.1195	20.4409			0.0105529	0.990468053491828	0.00329208	0.0313673512250488	Q9NV70-2	sp|Q9NV70-2|EXOC1_HUMAN
Q9NV88-2	INTS9	19.3036	19.48	19.3946	19.0652	19.4469	19.2251	19.4964	19.6056			0.506765	0.572984569062853	-0.132656	-1.1053725355312	Q9NV88-2	sp|Q9NV88-2|INT9_HUMAN
Q9NV96-2	TMEM30A	23.2883	23.2739	23.288	23.2918	23.4384	23.3587	23.4658	23.3808			2.60508	0.0548869565217391	-0.12547	-4.98765806448841	Q9NV96-2	sp|Q9NV96-2|CC50A_HUMAN
Q9NVA2	SEPTIN11	21.4205	21.2854	21.3126	21.2153	21.4087	21.2812	21.0311	21.2212			0.350758	0.702356926799758	0.0728841	0.815573557556119	Q9NVA2	sp|Q9NVA2|SEP11_HUMAN
Q9NVC6	MED17	21.4454	21.4493	21.3155	21.3917	21.5184	21.3808	21.5272	21.5027			0.893897	0.350495681063123	-0.0818253	-1.76687977573046	Q9NVC6	sp|Q9NVC6|MED17_HUMAN
Q9NVE7	PANK4	18.3644	18.7179	18.7122	18.4323	18.6773	18.594	18.7001	18.8611			0.676269	0.463507542579075	-0.151363	-1.40108723189872	Q9NVE7	sp|Q9NVE7|PANK4_HUMAN
Q9NVG8	TBC1D13	21.3871	21.4322	21.6255	21.0819	21.6662	21.4372	21.4532	21.5523			0.543648	0.551082598235766	-0.145552	-1.171011385224	Q9NVG8	sp|Q9NVG8|TBC13_HUMAN
Q9NVH1-2	DNAJC11	22.888	22.9344	22.9776	22.8425	22.9118	22.8465	22.8808	22.956			0.118469	0.892800345348586	0.0118651	0.318006768361189	Q9NVH1-2	sp|Q9NVH1-2|DJC11_HUMAN
Q9NVH2-2	INTS7	20.8402	20.8237	20.6123	20.5502	20.7528	20.9364	20.9978	20.7416			0.756183	0.415967514889009	-0.150561	-1.53654813698165	Q9NVH2-2	sp|Q9NVH2-2|INT7_HUMAN
Q9NVI1-1	FANCI	19.7764	19.7578	19.7879	19.6073	19.9111	19.7991	19.9951	19.7641			1.03161	0.30253488372093	-0.134973	-1.99569401661674	Q9NVI1-1	sp|Q9NVI1-1|FANCI_HUMAN
Q9NVI7-1	ATAD3A	24.7391	24.7449	24.8432	24.3194	24.8605	24.7084	24.7607	24.7995			0.447373	0.620596333448634	-0.120598	-0.997654326425688	Q9NVI7-1	sp|Q9NVI7-1|ATD3A_HUMAN
Q9NVJ2	ARL8B	23.8598	23.9205	23.5679	23.3878	24.0792	23.9238	23.7539	24.0267			0.92298	0.339207257501745	-0.261865	-1.81524425879301	Q9NVJ2	sp|Q9NVJ2|ARL8B_HUMAN
Q9NVM6	DNAJC17	21.4221	21.5618	21.4129	21.5955	21.1553	21.2902	21.3809	21.1085			1.82986	0.128041237113402	0.264359	3.38339074153558	Q9NVM6	sp|Q9NVM6|DJC17_HUMAN
Q9NVM9-2	INTS13	22.8566	22.9344	22.7609	22.9005	22.8716	22.8113	22.8076	22.8841			0.17765	0.844908235294118	0.0194211	0.456222104928136	Q9NVM9-2	sp|Q9NVM9-2|INT13_HUMAN
Q9NVN8	GNL3L	23.2522	23.2676	23.5161	23.4431	23.1499	23.4043	22.962	23.3148			0.665102	0.470868648130393	0.162008	1.38200223803908	Q9NVN8	sp|Q9NVN8|GNL3L_HUMAN
Q9NVP1	DDX18	25.3915	25.2973	25.4444	25.4715	25.2309	25.3775	25.1049	25.1827			1.37135	0.20909439124487	0.177187	2.56665915248291	Q9NVP1	sp|Q9NVP1|DDX18_HUMAN
Q9NVP2	ASF1B	23.5771	23.6029	23.5688	23.3574	23.8786	23.7073	23.7973	23.8165			2.18748	0.0920730593607306	-0.273384	-4.08109215322832	Q9NVP2	sp|Q9NVP2|ASF1B_HUMAN
Q9NVR2	INTS10	21.2958	21.1924	21.1186	20.9878	21.1028	21.0958	20.7691	21.2348			0.35701	0.698553347600122	0.0980043	0.827665814236068	Q9NVR2	sp|Q9NVR2|INT10_HUMAN
Q9NVR5	DNAAF2	19.654	19.8025	19.9547	19.9265	19.1528	19.2363	19.479	19.5225			2.28686	0.0843769633507853	0.48676	4.2870045056394	Q9NVR5	sp|Q9NVR5|KTU_HUMAN
Q9NVS2	MRPS18A	23.528	23.818	23.8321	23.8265	23.6848	23.66	23.7372	23.7449			0.232269	0.800229966929535	0.044446	0.575655270619859	Q9NVS2	sp|Q9NVS2|RT18A_HUMAN
Q9NVS9-4	PNPO	22.7375	22.7131	22.9022	22.3026	22.7686	22.4987	22.5105	22.6716			0.135706	0.880197695035461	0.0514922	0.359360868102713	Q9NVS9-4	sp|Q9NVS9-4|PNPO_HUMAN
Q9NVT9-2	ARMC1	22.7898	22.762	22.5818	22.8533	22.7085	22.283	22.6662	22.5391			0.891388	0.351978821972204	0.197503	1.76270335618423	Q9NVT9-2	sp|Q9NVT9-2|ARMC1_HUMAN
Q9NVU0-5	POLR3E	20.3106	20.5773	20.6791	20.6281	20.4111	20.6056	20.3744	20.3913			0.476462	0.597631768953069	0.103158	1.05075143026995	Q9NVU0-5	sp|Q9NVU0-5|RPC5_HUMAN
Q9NVU7	SDAD1	22.5131	22.466	22.5724	22.3572	22.5013	22.5434	22.3958	22.4496			0.0285802	0.978027187440168	0.00463533	0.0833160769193774	Q9NVU7	sp|Q9NVU7|SDA1_HUMAN
Q9NVV0	TMEM38B	17.707	17.7167	17.1311	17.1195	17.8387	18.8298	17.5359	15.9206			0.0638536	0.946480177098008	-0.11272	-0.179745073273708	Q9NVV0	sp|Q9NVV0|TM38B_HUMAN
Q9NVV4	MTPAP	21.1579	21.1451	21.0806	20.8018	21.1597	21.268	21.2734	21.0921			0.80198	0.395703790087464	-0.151958	-1.61347472423605	Q9NVV4	sp|Q9NVV4|PAPD1_HUMAN
Q9NVW2	RLIM	21.4035	21.3157	21.2551	21.3489	21.3001	21.3162	21.3898	21.4836			0.341787	0.70826595110316	-0.0416121	-0.798136570682044	Q9NVW2	sp|Q9NVW2|RNF12_HUMAN
Q9NVX2	NLE1	22.968	23.0123	23.0142	23.1231	22.8247	23.0088	22.9391	22.9021			1.14714	0.267486567164179	0.110712	2.18808440832002	Q9NVX2	sp|Q9NVX2|NLE1_HUMAN
Q9NVZ3-2	NECAP2	22.8795	23.1122	23.0633	23.1045	23.153	23.0478	23.182	23.0617			0.512555	0.570347660707493	-0.071238	-1.11573574213759	Q9NVZ3-2	sp|Q9NVZ3-2|NECP2_HUMAN
Q9NW08-2	POLR3B	20.3231	20.2903	20.634	20.0595	20.5107	20.1536	20.3405	20.5645			0.169124	0.853864801864802	-0.0655932	-0.436930178631938	Q9NW08-2	sp|Q9NW08-2|RPC2_HUMAN
Q9NW13	RBM28	22.7034	22.6656	22.7784	22.6152	22.6278	22.699	22.4689	22.7043			0.456537	0.612752364273205	0.0656857	1.01445552192806	Q9NW13	sp|Q9NW13|RBM28_HUMAN
Q9NW64-2	RBM22	23.7704	23.7438	23.7568	23.8307	23.8321	23.7891	23.8142	23.7926			0.708824	0.446276671771312	-0.0315657	-1.45648999943385	Q9NW64-2	sp|Q9NW64-2|RBM22_HUMAN
Q9NW68-2	BSDC1	20.1753	20.1405	20.1452	20.1144	20.1919	20.2327	20.1459	20.4036			0.872323	0.361603102779573	-0.0996995	-1.73096003434283	Q9NW68-2	sp|Q9NW68-2|BSDC1_HUMAN
Q9NW75-2	GPATCH2	20.0171	19.9399	19.6027	20.3342	20.1196	20.3098	20.4173	20.2108			0.902901	0.348021592442645	-0.290936	-1.78185892879117	Q9NW75-2	sp|Q9NW75-2|GPTC2_HUMAN
Q9NW82	WDR70	22.0326	22.024	22.0374	21.9924	21.9593	22.048	21.8802	21.9386			0.911391	0.343945167923235	0.0650573	1.79597815292408	Q9NW82	sp|Q9NW82|WDR70_HUMAN
Q9NWB6	ARGLU1	23.4344	23.5766	23.5706	23.7171	23.5932	23.7303	23.6105	23.5836			0.351175	0.702517262265294	-0.0547366	-0.816381059488771	Q9NWB6	sp|Q9NWB6|ARGL1_HUMAN
Q9NWH9	SLTM	23.5315	23.4202	23.497	23.4616	23.6111	23.6382	23.574	23.5539			2.06698	0.106636363636364	-0.116689	-3.83880533434554	Q9NWH9	sp|Q9NWH9|SLTM_HUMAN
Q9NWK9-2	ZNHIT6	21.3075	21.3835	21.4611	21.5058	21.2958	21.2716	21.1261	21.2198			1.74687	0.138437923250564	0.186136	3.22996461711017	Q9NWK9-2	sp|Q9NWK9-2|BCD1_HUMAN
Q9NWS0	PIH1D1	22.0132	21.7725	21.841	21.1703	22.1298	21.6822	21.9507	22.0113			0.550535	0.54606404539927	-0.244256	-1.18317370805713	Q9NWS0	sp|Q9NWS0|PIHD1_HUMAN
Q9NWS6	FAM118A	20.6168	21.0393	20.6044	21.0865	20.5124	20.7888	20.8176	20.4812			0.548628	0.547521229276183	0.186729	1.17980819387151	Q9NWS6	sp|Q9NWS6|F118A_HUMAN
Q9NWT1	PAK1IP1	21.2277	21.084	21.2549	21.1379	21.049	21.1852	21.0528	20.9712			0.958924	0.323935246504783	0.111565	1.8749636089332	Q9NWT1	sp|Q9NWT1|PK1IP_HUMAN
Q9NWT6	HIF1AN	21.6096	21.1175	21.2621	21.5655	21.6425	21.2589	21.4482	21.5758			0.260817	0.776655529037391	-0.0926719	-0.635581663888012	Q9NWT6	sp|Q9NWT6|HIF1N_HUMAN
Q9NWU1	OXSM	21.2406	20.9272	20.7738	20.7309	20.9198	21.0276	21.182	20.8061			0.182982	0.841333649738965	-0.0657725	-0.468190499488832	Q9NWU1	sp|Q9NWU1|OXSM_HUMAN
Q9NWU2	GID8	20.2436	19.7241	20.2637	18.543	20.3263	20.187	19.1017	19.9646			0.158432	0.865206904487917	-0.201279	-0.412462361507619	Q9NWU2	sp|Q9NWU2|GID8_HUMAN
Q9NWU5-2	MRPL22	21.2781	21.4201	21.3127	21.8146	21.363	21.7904	21.6954	21.2938			0.178058	0.844370998116761	-0.0792694	-0.457139342660876	Q9NWU5-2	sp|Q9NWU5-2|RM22_HUMAN
Q9NWV4	CZIB	21.8044	22.2164	21.9111	21.829	21.9532	21.8289	21.7615	22.0377			0.151545	0.869464301955434	0.0449038	0.396530505303885	Q9NWV4	sp|Q9NWV4|CZIB_HUMAN
Q9NWV8	BABAM1	20.5732	21.0146	21.037	21.8773	20.7384	21.2461	21.2536	20.5749			0.212194	0.818275674338035	0.17226	0.532538604415979	Q9NWV8	sp|Q9NWV8|BABA1_HUMAN
Q9NWW5	CLN6	22.9225	23.0877	22.9858	22.6258	22.9979	22.7949	22.8194	22.9441			0.0521067	0.957346526815753	0.0164056	0.148334879426191	Q9NWW5	sp|Q9NWW5|CLN6_HUMAN
Q9NWX6	THG1L	22.6759	23.0491	22.8881	22.9815	22.8763	22.3952	22.7782	22.8305			0.620458	0.498515056179775	0.178621	1.30523071344082	Q9NWX6	sp|Q9NWX6|THG1_HUMAN
Q9NWY4	HPF1	20.1999	20.0303	20.3018	19.5642	20.3749	20.5388	19.5887	20.4715			0.342279	0.708244703073709	-0.219416	-0.799095733522707	Q9NWY4	sp|Q9NWY4|HPF1_HUMAN
Q9NWZ3-2	IRAK4	21.1963	21.2531	20.9777	21.5354	21.1924	21.4259	21.3637	21.1738			0.140048	0.876114973262032	-0.0483165	-0.369626053157976	Q9NWZ3-2	sp|Q9NWZ3-2|IRAK4_HUMAN
Q9NWZ8	GEMIN8	21.3061	21.4403	20.446	21.1416	21.4032	20.9734	20.7912	21.5279			0.119767	0.892586147186147	-0.0904164	-0.321155238572885	Q9NWZ8	sp|Q9NWZ8|GEMI8_HUMAN
Q9NX00	TMEM160	22.3157	22.506	22.5352	22.5546	22.5184	22.7224	22.6716	22.5352			0.912996	0.343287972508591	-0.134052	-1.79864794469212	Q9NX00	sp|Q9NX00|TM160_HUMAN
Q9NX07-2	TRNAU1AP	21.2115	21.9134	21.8106	22.1135	20.9611	21.413	21.4487	20.926			1.27161	0.236955794504182	0.575049	2.39711368458944	Q9NX07-2	sp|Q9NX07-2|TSAP1_HUMAN
Q9NX20	MRPL16	22.5669	22.5852	22.5233	22.4177	22.6605	22.6511	22.563	22.6116			1.1872	0.258112646121148	-0.0983219	-2.25510540471315	Q9NX20	sp|Q9NX20|RM16_HUMAN
Q9NX24	NHP2	20.9681	22.0016	21.6777	23.0772	21.1491	22.0892	21.8279	20.8189			0.379404	0.675981143934632	0.459879	0.870594647405426	Q9NX24	sp|Q9NX24|NHP2_HUMAN
Q9NX40	OCIAD1	23.779	23.6952	23.7423	23.5278	23.8176	23.6944	23.7317	23.7157			0.379894	0.67602391441158	-0.0537839	-0.871527518164774	Q9NX40	sp|Q9NX40|OCAD1_HUMAN
Q9NX46	ADPRS	21.5497	21.6421	21.6568	21.5976	21.5898	21.4685	21.5086	21.5931			0.930003	0.3364827099506	0.0715375	1.82691659105112	Q9NX46	sp|Q9NX46|ADPRS_HUMAN
Q9NX55	HYPK	23.5381	23.2784	23.4854	23.0355	23.4767	23.3343	23.443	23.137			0.0336698	0.973662808641975	-0.0134292	-0.0976357338100404	Q9NX55	sp|Q9NX55|HYPK_HUMAN
Q9NX58	LYAR	25.3275	25.6173	25.8419	25.7386	25.7524	25.8594	25.7113	25.6715			0.444081	0.621853658536585	-0.117323	-0.991600269177111	Q9NX58	sp|Q9NX58|LYAR_HUMAN
Q9NX61-2	TMEM161A	20.9918	20.9912	20.844	20.8709	20.8987	20.9987	20.9132	20.8528			0.0614103	0.947874974954919	0.00858688	0.173265939703226	Q9NX61-2	sp|Q9NX61-2|T161A_HUMAN
Q9NX62	BPNT2	21.2759	21.6677	21.7519	21.6484	21.7704	21.5991	21.7063	21.6292			0.343642	0.707482944344704	-0.0902896	-0.80175033330763	Q9NX62	sp|Q9NX62|IMPA3_HUMAN
Q9NX63	CHCHD3	23.5532	23.5422	23.5825	23.3041	23.614	23.4052	23.4439	23.6362			0.126488	0.886427260812582	-0.0293679	-0.337368363821799	Q9NX63	sp|Q9NX63|MIC19_HUMAN
Q9NX74	DUS2	19.2438	19.3521	19.5249	19.3281	19.3581	19.3495	19.2233	19.3537			0.248077	0.78698855359001	0.041069	0.609029159197487	Q9NX74	sp|Q9NX74|DUS2_HUMAN
Q9NX76	CMTM6	22.3023	22.3027	22.2565	22.3767	22.4443	22.6351	22.5632	22.3539			1.51952	0.17774958263773	-0.189578	-2.82304432242348	Q9NX76	sp|Q9NX76|CKLF6_HUMAN
Q9NXA8-2	SIRT5	21.2877	18.6199	21.4959	17.8399	21.3669	21.2122	21.3003	21.2654			0.787759	0.402976584808681	-1.47532	-1.58963033008104	Q9NXA8-2	sp|Q9NXA8-2|SIR5_HUMAN
Q9NXC5-2	MIOS	20.6992	20.8809	20.6046	20.5616	20.8506	21.0209	20.9215	21.1116			1.72052	0.143675438596491	-0.289548	-3.18182953509477	Q9NXC5-2	sp|Q9NXC5-2|MIOS_HUMAN
Q9NXE4-2	SMPD4	19.9627	20.0834	20.0284	19.8006	20.043	19.9476	19.9694	19.9162			0.00156365	0.998932697597653	-0.000314236	-0.00469516680238949	Q9NXE4-2	sp|Q9NXE4-2|NSMA3_HUMAN
Q9NXE8	CWC25	22.3542	22.0827	22.6125	22.3987	22.5485	22.4069	22.2248	22.4809			0.158171	0.865253909843606	-0.0532413	-0.411860969824318	Q9NXE8	sp|Q9NXE8|CWC25_HUMAN
Q9NXF1-2	TEX10	21.6185	21.6099	21.7787	21.568	21.5647	21.6088	21.4755	21.6416			0.567006	0.534759136212625	0.0710998	1.21215417389613	Q9NXF1-2	sp|Q9NXF1-2|TEX10_HUMAN
Q9NXF7	DCAF16	22.049	22.1371	21.568	21.428	22.2502	21.8391	21.9542	22.1202			0.585914	0.523455712451861	-0.245394	-1.24523933641246	Q9NXF7	sp|Q9NXF7|DCA16_HUMAN
Q9NXG2	THUMPD1	23.9025	24.0877	24.0112	23.9089	23.874	23.9194	23.974	23.9591			0.408105	0.649238499184339	0.0459619	0.924804320873624	Q9NXG2	sp|Q9NXG2|THUM1_HUMAN
Q9NXG6-3	P4HTM	20.1733	20.1624	20.0291	20.2693	19.916	20.0147	20.2253	20.2065			0.319731	0.722325287356322	0.0678883	0.754820916958416	Q9NXG6-3	sp|Q9NXG6-3|P4HTM_HUMAN
Q9NXH8	TOR4A	20.3381	20.7064	20.551	20.741	20.3022	20.4991	20.6773	20.4131			0.403941	0.653494805194805	0.111167	0.91699262382336	Q9NXH8	sp|Q9NXH8|TOR4A_HUMAN
Q9NXH9	TRMT1	22.9248	22.9755	22.918	23.0715	22.8543	22.7697	22.8637	22.8273			1.8833	0.117487603305785	0.143704	3.48373049891748	Q9NXH9	sp|Q9NXH9|TRM1_HUMAN
Q9NXN4-2	GDAP2	20.2747	20.1047	20.0583	20.2047	20.3438	20.2644	19.9329	20.3741			0.24683	0.788420888542479	-0.0681877	-0.60641321050264	Q9NXN4-2	sp|Q9NXN4-2|GDAP2_HUMAN
Q9NXR1-1	NDE1	19.7063	19.4664	19.5388	19.4903	19.8049	19.6325	19.9454	19.6868			1.31206	0.22259649122807	-0.216961	-2.46563186708265	Q9NXR1-1	sp|Q9NXR1-1|NDE1_HUMAN
Q9NXR7	BABAM2	23.0872	23.0847	22.7869	22.9339	23.1714	23.1337	23.1138	23.1742			1.26895	0.238407628128725	-0.175134	-2.39262194174439	Q9NXR7	sp|Q9NXR7|BABA2_HUMAN
Q9NXV2	KCTD5	18.3191	18.2371	18.2649	18.0867	18.1854	18.4324	18.7914	17.9672			0.261917	0.775795961742827	-0.117161	-0.637859660978211	Q9NXV2	sp|Q9NXV2|KCTD5_HUMAN
Q9NXV6	CDKN2AIP	22.3045	22.3198	22.2916	22.2472	22.3504	22.2495	22.3523	22.224			0.0306805	0.976817989621372	-0.00329828	-0.08924294995861	Q9NXV6	sp|Q9NXV6|CARF_HUMAN
Q9NXW2	DNAJB12	21.6303	21.7392	21.7326	21.6742	21.7087	21.6433	21.6422	21.7112			0.219162	0.811217369603194	0.0176797	0.547600521644829	Q9NXW2	sp|Q9NXW2|DJB12_HUMAN
Q9NXX6	NSMCE4A	21.5435	21.5726	21.4159	21.3373	21.5148	21.6598	21.6003	21.5301			0.847565	0.376784905660377	-0.108953	-1.68968295405254	Q9NXX6	sp|Q9NXX6|NSE4A_HUMAN
Q9NY27	PPP4R2	23.9261	23.7784	23.7239	23.6134	23.7659	23.7039	23.7914	23.8786			0.122826	0.889113428943937	-0.0244551	-0.328552389865202	Q9NY27	sp|Q9NY27|PP4R2_HUMAN
Q9NY33	DPP3	24.3357	24.3986	24.3964	24.3919	24.4726	24.3851	24.471	24.4882			1.41951	0.2	-0.073606	-2.64934476002892	Q9NY33	sp|Q9NY33|DPP3_HUMAN
Q9NY61	AATF	22.5195	22.4986	22.5505	22.2995	22.4034	22.2616	22.2125	22.4225			0.941037	0.331977044476327	0.142033	1.84525086388002	Q9NY61	sp|Q9NY61|AATF_HUMAN
Q9NY93-2	DDX56	22.8894	23.0285	23.0133	22.7775	22.8319	23.0138	22.9611	22.9704			0.088005	0.924088944305902	-0.017127	-0.242360055960152	Q9NY93-2	sp|Q9NY93-2|DDX56_HUMAN
Q9NY97-2	B3GNT2	21.486	20.8361	21.6515	21.0449	21.7393	21.5774	20.981	21.7557			0.440599	0.623849829351536	-0.258708	-0.985186349414613	Q9NY97-2	sp|Q9NY97-2|B3GN2_HUMAN
Q9NYA4	MTMR4	18.5287	18.547	18.5115	18.6677	18.6129	18.6691	18.4941	18.6746			0.390455	0.667315453384419	-0.0489206	-0.891570833861998	Q9NYA4	sp|Q9NYA4|MTMR4_HUMAN
Q9NYB0	TERF2IP	23.6965	23.7882	23.5199	23.5198	23.6158	23.5828	23.6437	23.6814			0.000837551	0.999692927812386	0.00017643	0.00251699829408771	Q9NYB0	sp|Q9NYB0|TE2IP_HUMAN
Q9NYF8-2	BCLAF1	23.3746	23.2561	23.1748	23.0723	23.2746	23.2674	23.2359	23.2452			0.226139	0.806848193988381	-0.0363374	-0.562578461376437	Q9NYF8-2	sp|Q9NYF8-2|BCLF1_HUMAN
Q9NYH9	UTP6	19.4493	19.5132	19.7164	19.1677	19.6253	19.3576	19.4592	19.4462			0.0283217	0.977974741676234	-0.0104332	-0.0825848276592639	Q9NYH9	sp|Q9NYH9|UTP6_HUMAN
Q9NYJ1-2	COA4	21.808	21.7357	21.8108	22.0199	21.6109	21.5889	21.5693	21.39			2.05876	0.107733333333333	0.303846	3.82256458970564	Q9NYJ1-2	sp|Q9NYJ1-2|COA4_HUMAN
Q9NYJ8-2	TAB2	20.0555	20.1604	20.108	20.4423	20.3224	20.275	20.0853	20.0505			0.0255618	0.980389481707317	0.00819731	0.0747541118246477	Q9NYJ8-2	sp|Q9NYJ8-2|TAB2_HUMAN
Q9NYK5-2	MRPL39	22.7731	22.7223	22.7518	22.7009	23.0885	23.0437	22.9599	22.917	+	DMSO_BRE	3.12788	0.0256	-0.265245	-6.30098729085742	Q9NYK5-2	sp|Q9NYK5-2|RM39_HUMAN
Q9NYL2	MAP3K20	21.758	21.809	21.8659	21.8266	21.714	21.8731	21.7408	21.7865			0.381814	0.67507702020202	0.0362725	0.875180256753219	Q9NYL2	sp|Q9NYL2|M3K20_HUMAN
Q9NYL2-2	MAP3K20	20.7174	20.8533	20.8145	20.5997	20.5928	20.5175	20.7009	20.798			0.517478	0.568404304381245	0.0939312	1.1245288971489	Q9NYL2-2	sp|Q9NYL2-2|M3K20_HUMAN
Q9NYL9	TMOD3	21.647	21.4683	21.5275	21.1177	21.6614	21.427	21.606	21.669			0.55291	0.545334419551935	-0.15073	-1.18736151006112	Q9NYL9	sp|Q9NYL9|TMOD3_HUMAN
Q9NYM9	BET1L	19.0988	19.1528	18.5319	16.9893	19.061	18.7279	19.0428	18.4962			0.31435	0.727277603423681	-0.388786	-0.744149765749657	Q9NYM9	sp|Q9NYM9|BET1L_HUMAN
Q9NYP7-2	ELOVL5	22.5721	22.4387	22.874	22.9003	23.0414	22.6454	22.5686	23.0275			0.311534	0.730316268486917	-0.124454	-0.738551200215461	Q9NYP7-2	sp|Q9NYP7-2|ELOV5_HUMAN
Q9NYP9	MIS18A	19.995	20.2478	20.3606	20.0837	20.2799	20.2839	20.0616	20.1775			0.110006	0.902652127432115	-0.0289207	-0.297336178855287	Q9NYP9	sp|Q9NYP9|MS18A_HUMAN
Q9NYR9-2	NKIRAS2	19.2441	19.4586	19.6215	19.2165	19.7522	19.5998	19.2092	19.5094			0.388936	0.669224880382775	-0.13245	-0.888694805812871	Q9NYR9-2	sp|Q9NYR9-2|KBRS2_HUMAN
Q9NYU2-2	UGGT1	24.597	24.6506	24.652	24.579	24.6632	24.6731	24.5629	24.6328			0.165442	0.85816713091922	-0.0133228	-0.428539162139377	Q9NYU2-2	sp|Q9NYU2-2|UGGG1_HUMAN
Q9NYV4-2	CDK12	22.1754	22.2716	22.2674	22.376	22.2125	22.3439	22.2397	22.0704			0.344297	0.706855089820359	0.0559807	0.803025951073183	Q9NYV4-2	sp|Q9NYV4-2|CDK12_HUMAN
Q9NYY8-2	FASTKD2	21.9953	21.8704	21.6257	21.8712	21.8584	21.9557	22.1077	21.7184			0.2512	0.784499869281046	-0.0694046	-0.615566286741613	Q9NYY8-2	sp|Q9NYY8-2|FAKD2_HUMAN
Q9NYZ3	GTSE1	20.5773	20.4383	20.3024	20.6564	20.7346	20.7625	20.8013	20.6976			1.70287	0.145359139784946	-0.255429	-3.14974050049428	Q9NYZ3	sp|Q9NYZ3|GTSE1_HUMAN
Q9NZ01	TECR	24.6992	24.6285	24.6525	24.1128	24.8106	24.741	24.7044	24.8528			0.909824	0.345205741626794	-0.253963	-1.79337246609858	Q9NZ01	sp|Q9NZ01|TECR_HUMAN
Q9NZ08-2	ERAP1	20.9084	20.8716	20.7564	20.7597	20.8941	20.9251	20.8906	20.8937			0.996041	0.30994099378882	-0.0768576	-1.93660509012773	Q9NZ08-2	sp|Q9NZ08-2|ERAP1_HUMAN
Q9NZ09-2	UBAP1	21.2255	20.806	20.879	20.8759	20.8854	20.6652	20.7565	20.654			0.973826	0.315210722263589	0.206311	1.89971206893747	Q9NZ09-2	sp|Q9NZ09-2|UBAP1_HUMAN
Q9NZ32	ACTR10	19.4803	19.4675	19.495	18.8082	19.8909	19.4761	19.6646	19.86			1.1036	0.281757462686567	-0.410161	-2.11545002545196	Q9NZ32	sp|Q9NZ32|ARP10_HUMAN
Q9NZ43	USE1	18.8601	19.1695	18.7383	17.8303	18.6501	18.3425	18.0312	18.4867			0.373631	0.681913857677903	0.271942	0.859582300815844	Q9NZ43	sp|Q9NZ43|USE1_HUMAN
Q9NZ52-2	GGA3	21.8805	21.8479	21.9557	22.2922	21.9896	21.8076	21.7498	21.7647			0.694974	0.451161772025884	0.16612	1.43296055095623	Q9NZ52-2	sp|Q9NZ52-2|GGA3_HUMAN
Q9NZ53	PODXL2	21.7735	21.3689	21.1439	21.6802	21.1318	21.2991	21.0917	20.959			1.22005	0.249495575221239	0.371236	2.31024280963888	Q9NZ53	sp|Q9NZ53|PDXL2_HUMAN
Q9NZ63	C9orf78	22.9867	22.9059	22.9155	22.8838	22.6992	22.7554	22.7037	22.735	+	DMSO_BRE	3.5986	0.0155714285714286	0.199651	7.69654597352495	Q9NZ63	sp|Q9NZ63|TLS1_HUMAN
Q9NZB2-6	FAM120A	23.9703	23.9278	23.9503	24.1035	24.01	23.9346	23.8905	24.0158			0.200605	0.826385214007782	0.0252638	0.507249809647159	Q9NZB2-6	sp|Q9NZB2-6|F120A_HUMAN
Q9NZC3	GDE1	19.6499	19.6142	19.7316	19.7997	19.7473	19.5984	19.7518	19.7281			0.047579	0.958271604938272	-0.00752068	-0.136048172849688	Q9NZC3	sp|Q9NZC3|GDE1_HUMAN
Q9NZC7-2	WWOX	20.0093	19.8917	19.7002	19.884	19.6917	19.6396	20.0214	19.9566			0.146353	0.873067869222097	0.0439639	0.384431158235597	Q9NZC7-2	sp|Q9NZC7-2|WWOX_HUMAN
Q9NZC9	SMARCAL1	20.6584	20.6495	20.8192	20.994	20.6381	20.765	20.5041	20.6705			0.671728	0.466879535558781	0.135842	1.39333166647928	Q9NZC9	sp|Q9NZC9|SMAL1_HUMAN
Q9NZD8-2	SPG21	22.0444	21.8298	21.7612	21.6045	22.2795	21.9779	21.9164	22.0382			1.03917	0.303013559322034	-0.24306	-2.00825137978798	Q9NZD8-2	sp|Q9NZD8-2|SPG21_HUMAN
Q9NZE8	MRPL35	22.8566	22.8765	22.4923	22.6616	22.8059	22.7908	22.8876	22.8815			0.602422	0.512050810337276	-0.119711	-1.27397732170055	Q9NZE8	sp|Q9NZE8|RM35_HUMAN
Q9NZI7-4	UBP1	22.4301	22.4416	22.3515	22.6604	22.4531	22.6248	22.6247	22.6199			0.672087	0.466826150121065	-0.109745	-1.3939438969037	Q9NZI7-4	sp|Q9NZI7-4|UBIP1_HUMAN
Q9NZI8	IGF2BP1	24.1295	24.1402	24.1664	24.1271	24.1162	24.0108	24.0573	24.1616			0.785563	0.403163636363636	0.0543256	1.5859448871468	Q9NZI8	sp|Q9NZI8|IF2B1_HUMAN
Q9NZJ0	DTL	20.2664	20.3808	20.2008	20.4532	19.9558	20.1902	20.1555	20.0879			1.60457	0.157749077490775	0.227924	2.97315698500609	Q9NZJ0	sp|Q9NZJ0|DTL_HUMAN
Q9NZJ4-2	SACS	20.8132	21.4532	21.2633	21.3203	21.5344	21.4919	21.942	21.3668			1.028	0.30370602807597	-0.371299	-1.9896873985455	Q9NZJ4-2	sp|Q9NZJ4-2|SACS_HUMAN
Q9NZJ5	EIF2AK3	21.8774	21.8997	21.8242	21.8212	21.8104	22.0651	21.6078	21.9226			0.0142277	0.988790871679761	0.00414753	0.0421192937358316	Q9NZJ5	sp|Q9NZJ5|E2AK3_HUMAN
Q9NZJ7-2	MTCH1	21.2837	21.6351	21.4632	21.1986	21.8156	21.4182	21.5191	21.2666			0.305064	0.734712475359054	-0.109711	-0.725639631398492	Q9NZJ7-2	sp|Q9NZJ7-2|MTCH1_HUMAN
Q9NZL4-3	HSPBP1	22.914	22.9635	22.8165	23.2029	22.8237	22.5921	22.8924	22.8718			0.83541	0.382587654320988	0.179192	1.66939242060241	Q9NZL4-3	sp|Q9NZL4-3|HPBP1_HUMAN
Q9NZL9	MAT2B	24.0905	24.0395	24.111	23.8495	24.2443	24.0904	23.9715	24.0638			0.368218	0.687120892746435	-0.06985	-0.849223779085112	Q9NZL9	sp|Q9NZL9|MAT2B_HUMAN
Q9NZM3-2	ITSN2	21.7964	21.7933	21.8228	21.8389	21.8485	21.8595	21.8719	21.9691			1.33178	0.217979381443299	-0.0743957	-2.49914497754983	Q9NZM3-2	sp|Q9NZM3-2|ITSN2_HUMAN
Q9NZM5	NOP53	23.1544	22.9766	22.977	23.1418	22.8731	22.859	22.8378	22.8932			2.08106	0.103751937984496	0.196653	3.8667265336854	Q9NZM5	sp|Q9NZM5|NOP53_HUMAN
Q9NZN8	CNOT2	22.6471	22.7356	22.7337	22.8774	22.7656	22.707	22.6761	22.7002			0.295257	0.745075041689828	0.0362282	0.705950697911355	Q9NZN8	sp|Q9NZN8|CNOT2_HUMAN
Q9NZQ3-3	NCKIPSD	20.435	20.482	20.438	20.3608	20.4146	20.6925	20.7426	20.5283			1.08371	0.28769647696477	-0.165567	-2.08232983144798	Q9NZQ3-3	sp|Q9NZQ3-3|SPN90_HUMAN
Q9NZT2-2	OGFR	22.6041	22.628	22.6352	22.4716	22.5515	22.5603	22.5114	22.5506			0.468957	0.602131719473122	0.0412989	1.03711802340688	Q9NZT2-2	sp|Q9NZT2-2|OGFR_HUMAN
Q9NZV5-2	SELENON	19.2155	19.0195	19.1107	19.2517	19.3444	19.2451	19.3719	19.1473			0.879095	0.357812743823147	-0.127829	-1.7422402518671	Q9NZV5-2	sp|Q9NZV5-2|SELN_HUMAN
Q9NZZ3-2	CHMP5	22.033	22.2241	22.1265	22.3253	21.9959	22.2574	22.3248	22.1276			0.0026848	0.997510833639368	0.000774384	0.00805129156509263	Q9NZZ3-2	sp|Q9NZZ3-2|CHMP5_HUMAN
Q9P000	COMMD9	21.3196	21.4691	21.5988	20.3577	21.6859	21.2801	21.368	21.3846			0.354737	0.700019488428745	-0.243337	-0.82327345218044	Q9P000	sp|Q9P000|COMD9_HUMAN
Q9P003	CNIH4	22.3582	22.5671	21.9544	22.3125	22.3073	22.4163	22.6622	22.2598			0.30618	0.733476177051029	-0.113362	-0.727870914622547	Q9P003	sp|Q9P003|CNIH4_HUMAN
Q9P013	CWC15	23.9373	23.5533	23.6527	23.6623	23.7206	23.7387	23.8474	23.6954			0.22136	0.809924329741919	-0.0491309	-0.552331262009864	Q9P013	sp|Q9P013|CWC15_HUMAN
Q9P015	MRPL15	23.2118	23.2386	23.177	23.1786	23.2622	23.1907	23.2015	23.161			0.0309516	0.976303787733128	-0.00232744	-0.0900061173725858	Q9P015	sp|Q9P015|RM15_HUMAN
Q9P016-2	THYN1	22.0203	21.7311	21.8366	21.8796	21.8389	21.4216	21.6163	21.6622			1.16624	0.263437371663244	0.232172	2.22002434354741	Q9P016-2	sp|Q9P016-2|THYN1_HUMAN
Q9P032	NDUFAF4	21.2789	20.974	21.2022	20.1342	21.5229	21.0726	21.2472	21.2546			0.648708	0.480230014025245	-0.377006	-1.35390065224384	Q9P032	sp|Q9P032|NDUF4_HUMAN
Q9P035	HACD3	23.2719	23.5691	23.4949	23.333	23.3297	23.2885	23.302	23.3384			0.713079	0.443632065775951	0.102593	1.46370811379168	Q9P035	sp|Q9P035|HACD3_HUMAN
Q9P0J0-2	NDUFA13	22.6446	22.2431	22.3619	21.4657	22.5622	22.4157	22.5251	22.398			0.537756	0.555344992050874	-0.296421	-1.16058309966092	Q9P0J0-2	sp|Q9P0J0-2|NDUAD_HUMAN
Q9P0J1-2	PDP1	18.1686	18.4043	18.2433	18.2607	18.302	18.1595	18.4291	18.2665			0.0988223	0.914128773485328	-0.0200272	-0.269620468478984	Q9P0J1-2	sp|Q9P0J1-2|PDP1_HUMAN
Q9P0J7	KCMF1	23.1206	23.269	23.1093	23.2667	23.0835	23.2412	23.0227	23.219			0.304127	0.735108487914559	0.0498233	0.723764161915948	Q9P0J7	sp|Q9P0J7|KCMF1_HUMAN
Q9P0K8-2	FOXJ2	18.9218	18.888	18.7748	18.7858	18.991	18.92	18.7735	18.9423			0.491242	0.586773096821877	-0.0640793	-1.07747578352787	Q9P0K8-2	sp|Q9P0K8-2|FOXJ2_HUMAN
Q9P0L0-2	VAPA	24.66	24.557	24.6259	24.4697	24.6625	24.6115	24.5978	24.6666			0.583072	0.526204778156997	-0.0564671	-1.24027750946673	Q9P0L0-2	sp|Q9P0L0-2|VAPA_HUMAN
Q9P0M6	MACROH2A2	20.8151	20.7888	21.0289	20.9542	21.1732	21.0399	20.9529	21.0454			1.1193	0.27459069325736	-0.156117	-2.14162265875265	Q9P0M6	sp|Q9P0M6|H2AW_HUMAN
Q9P0M9	MRPL27	22.1903	21.8144	21.597	22.0363	22.1236	22.3892	22.1789	21.9766			0.829106	0.384287804878049	-0.257585	-1.65886096945711	Q9P0M9	sp|Q9P0M9|RM27_HUMAN
Q9P0P0	RNF181	21.6711	21.9992	21.9165	23.0122	21.8188	22.1502	21.9357	21.238			0.463682	0.607621813031161	0.364059	1.02750750227289	Q9P0P0	sp|Q9P0P0|RN181_HUMAN
Q9P0P8	MTRES1	20.5124	20.9155	20.7889	20.0691	20.5406	20.3468	20.4156	20.908			0.0284928	0.978009954058193	0.0187149	0.0830688624668869	Q9P0P8	sp|Q9P0P8|MRES1_HUMAN
Q9P0R6	GSKIP	18.3115	20.4686	20.8175	20.5959	20.8498	20.6684	16.8336	20.747			0.0869926	0.924985266652833	0.2737	0.239784928078442	Q9P0R6	sp|Q9P0R6|GSKIP_HUMAN
Q9P0U1	TOMM7	20.6838	20.266	20.1984	20.1898	20.5892	20.7069	20.6742	20.3619			0.891076	0.351838730998017	-0.248559	-1.76218489245888	Q9P0U1	sp|Q9P0U1|TOM7_HUMAN
Q9P0U3-2	SENP1	19.9422	20.0468	20.0814	20.0675	19.8742	20.1656	19.9452	19.7444			0.498597	0.581155223880597	0.102124	1.09071468595008	Q9P0U3-2	sp|Q9P0U3-2|SENP1_HUMAN
Q9P0U4-2	CXXC1	22.2521	22.1185	22.1104	22.023	22.1346	22.1362	22.0415	22.07			0.232345	0.800351145038168	0.0304585	0.575816063522231	Q9P0U4-2	sp|Q9P0U4-2|CXXC1_HUMAN
Q9P0W2-2	HMG20B	20.718	20.7963	20.6134	20.7246	20.755	20.5389	20.6875	20.6141			0.4878	0.589060984570169	0.0641861	1.07126644807413	Q9P0W2-2	sp|Q9P0W2-2|HM20B_HUMAN
Q9P107	GMIP	22.3858	22.536	22.4914	22.7673	22.4488	22.5718	22.6102	22.4778			0.0720693	0.938663957740756	0.0179324	0.201330226822427	Q9P107	sp|Q9P107|GMIP_HUMAN
Q9P1F3	ABRACL	25.1499	25.4413	25.6551	24.9206	25.3548	25.2312	24.5525	25.2811			0.321981	0.722080924855491	0.186858	0.759270365930375	Q9P1F3	sp|Q9P1F3|ABRAL_HUMAN
Q9P1U0	POLR1H	20.3762	20.2541	20.1973	20.2568	20.4157	20.1733	20.2489	20.2364			0.0131828	0.98874612945346	0.00250006	0.0390708509694142	Q9P1U0	sp|Q9P1U0|RPA12_HUMAN
Q9P1U1	ACTR3B	19.8597	19.6274	19.4014	19.2816	19.4637	20.4035	19.7205	19.7209			0.556284	0.542199672667758	-0.284629	-1.1933071401449	Q9P1U1	sp|Q9P1U1|ARP3B_HUMAN
Q9P1Y5-2	CAMSAP3	22.944	22.357	17.8901	22.2952	19.0115	22.8933	17.7216	18.2572			0.530847	0.560821400472069	1.90066	1.14832720319466	Q9P1Y5-2	sp|Q9P1Y5-2|CAMP3_HUMAN
Q9P1Y6-2	PHRF1	21.9415	21.8535	21.7926	21.8056	21.8721	21.797	21.8423	21.8066			0.196106	0.829131400966184	0.0188293	0.497350078983453	Q9P1Y6-2	sp|Q9P1Y6-2|PHRF1_HUMAN
Q9P1Z2-2	CALCOCO1	20.36	20.5151	20.5792	20.4641	20.4477	20.456	20.3444	20.764			0.0831654	0.929550733622649	-0.0234051	-0.230012197674816	Q9P1Z2-2	sp|Q9P1Z2-2|CACO1_HUMAN
Q9P215	POGK	20.877	20.8764	20.9764	20.8121	20.7821	20.9252	20.863	20.9901			0.0282044	0.977981251195715	-0.00459337	-0.0822530978668834	Q9P215	sp|Q9P215|POGK_HUMAN
Q9P219	CCDC88C	19.6973	19.5058	19.4683	20.1421	19.3794	19.3442	19.4173	19.3145			1.1387	0.269613346418057	0.339557	2.17398528829579	Q9P219	sp|Q9P219|DAPLE_HUMAN
Q9P246-2	STIM2	17.3828	17.4597	17.1535	17.6904	17.3844	17.6895	17.837	17.6227			0.708828	0.44647191011236	-0.211813	-1.45649698493348	Q9P246-2	sp|Q9P246-2|STIM2_HUMAN
Q9P253	VPS18	21.7666	21.8132	21.6941	21.8294	21.8566	21.9174	21.8716	21.7287			0.640696	0.485402957486137	-0.067728	-1.3401316109041	Q9P253	sp|Q9P253|VPS18_HUMAN
Q9P258	RCC2	25.0576	25.0013	24.9586	25.2221	25.0951	25.4054	25.1375	25.0024			0.428911	0.631530831099196	-0.100208	-0.963581301449247	Q9P258	sp|Q9P258|RCC2_HUMAN
Q9P260	RELCH	22.8513	22.9034	22.9123	22.8546	22.9841	23.0438	22.9372	23.062			2.08003	0.103830115830116	-0.126382	-3.86466583765478	Q9P260	sp|Q9P260|RELCH_HUMAN
Q9P265	DIP2B	22.1074	22.038	22.0408	22.0423	22.0689	22.0293	22.0352	22.002			0.48873	0.588675745307324	0.023262	1.07294520362913	Q9P265	sp|Q9P265|DIP2B_HUMAN
Q9P270	SLAIN2	22.1331	22.0761	22.0125	22.154	22.1274	22.2029	22.217	22.0749			0.639648	0.48574642692485	-0.0615835	-1.33832717851838	Q9P270	sp|Q9P270|SLAI2_HUMAN
Q9P275	USP36	22.4797	22.4324	22.411	22.4975	22.3792	22.3898	22.3294	22.2479			1.68077	0.148058455114823	0.11854	3.10973598450237	Q9P275	sp|Q9P275|UBP36_HUMAN
Q9P287	BCCIP	25.2464	25.0657	25.0076	24.9251	24.9763	25.1393	24.9644	25.056			0.129079	0.884745941202282	0.0272427	0.343575873594421	Q9P287	sp|Q9P287|BCCIP_HUMAN
Q9P289-3	STK26	23.5598	23.5161	23.5418	23.6562	23.4746	23.6682	23.5313	23.2733			0.412691	0.646507560815253	0.081665	0.93338740023778	Q9P289-3	sp|Q9P289-3|STK26_HUMAN
Q9P2D0-2	IBTK	20.3393	20.2495	20.1475	20.464	20.3003	20.1393	20.2613	19.98			0.627453	0.494923636363636	0.129868	1.31731265007445	Q9P2D0-2	sp|Q9P2D0-2|IBTK_HUMAN
Q9P2D1	CHD7	22.2925	22.1551	22.2733	22.2491	22.2308	22.272	22.1933	22.2028			0.199555	0.826545013346275	0.0177703	0.504944714419541	Q9P2D1	sp|Q9P2D1|CHD7_HUMAN
Q9P2D3-3	HEATR5B	21.0121	21.0131	21.0742	21.0857	21.0166	21.1801	20.9305	21.3503			0.328056	0.717190670553936	-0.0731077	-0.771247038353262	Q9P2D3-3	sp|Q9P2D3-3|HTR5B_HUMAN
Q9P2E3	ZNFX1	19.8344	19.6023	19.7219	19.6264	19.8275	19.7151	19.8111	19.8876			0.907114	0.347286103542234	-0.114051	-1.78886686038908	Q9P2E3	sp|Q9P2E3|ZNFX1_HUMAN
Q9P2E5	CHPF2	21.4598	21.2446	21.3509	21.1516	21.3674	21.2936	21.696	21.426			0.622007	0.497565060783431	-0.144029	-1.30790882762693	Q9P2E5	sp|Q9P2E5|CHPF2_HUMAN
Q9P2E9-3	RRBP1	26.101	26.0807	26.1113	26.059	26.2271	26.2599	26.1681	26.1639			2.37559	0.0737514792899408	-0.116736	-4.47580405055799	Q9P2E9-3	sp|Q9P2E9-3|RRBP1_HUMAN
Q9P2I0	CPSF2	23.3906	23.4588	23.3813	23.4878	23.4071	23.6102	23.5174	23.5134			0.843757	0.378464040025016	-0.0823984	-1.68332806445807	Q9P2I0	sp|Q9P2I0|CPSF2_HUMAN
Q9P2J5-2	LARS1	24.5464	24.6926	24.6722	24.7491	24.5803	24.6493	24.5852	24.6292			0.546423	0.548940797422473	0.0540485	1.17591452281087	Q9P2J5-2	sp|Q9P2J5-2|SYLC_HUMAN
Q9P2K1-2	CC2D2A	20.0951	20.1795	20.4775	20.169	20.3632	20.5273	20.472	20.442			1.28612	0.230757281553398	-0.220812	-2.42165305344979	Q9P2K1-2	sp|Q9P2K1-2|C2D2A_HUMAN
Q9P2K3-3	RCOR3	20.0452	20.22	20.0306	19.7781	20.0022	20.1653	19.8418	20.0964			0.0236061	0.983185551330798	-0.00794077	-0.0691781967971102	Q9P2K3-3	sp|Q9P2K3-3|RCOR3_HUMAN
Q9P2K8-2	EIF2AK4	20.2081	20.2824	20.4808	20.1477	20.2204	20.2626	20.0276	20.3286			0.302211	0.737776157082749	0.0699234	0.719926222298984	Q9P2K8-2	sp|Q9P2K8-2|E2AK4_HUMAN
Q9P2N5	RBM27	22.21	22.0943	22.0709	22.1256	22.0349	22.11	22.1032	22.0537			0.674816	0.464384466019417	0.049746	1.39860571328016	Q9P2N5	sp|Q9P2N5|RBM27_HUMAN
Q9P2N6-3	KANSL3	21.1638	21.0727	21.2094	21.1061	21.215	21.1046	21.2112	21.1214			0.242237	0.794449508026929	-0.0250945	-0.596756763609769	Q9P2N6-3	sp|Q9P2N6-3|KANL3_HUMAN
Q9P2R3-2	ANKFY1	19.8608	20.0255	20.0289	20.0044	20.0582	20.0377	19.9132	20.0074			0.184413	0.840725368871966	-0.0241885	-0.471391430130984	Q9P2R3-2	sp|Q9P2R3-2|ANFY1_HUMAN
Q9P2R6	RERE	20.8563	20.8774	20.7948	20.9671	20.7609	20.8798	20.7788	20.7939			0.788587	0.402201142857143	0.0705724	1.59102039690646	Q9P2R6	sp|Q9P2R6|RERE_HUMAN
Q9P2R7-2	SUCLA2	19.5768	19.8179	19.7285	19.9081	19.9882	20.0989	20.1036	19.7094			0.954117	0.326672514619883	-0.217214	-1.86697928987257	Q9P2R7-2	sp|Q9P2R7-2|SUCB1_HUMAN
Q9P2T1-2	GMPR2	22.1694	22.0475	22.0055	22.1467	21.9505	22.0512	22.1826	22.0776			0.167727	0.855430565247732	0.0267801	0.43375227817683	Q9P2T1-2	sp|Q9P2T1-2|GMPR2_HUMAN
Q9P2W1-2	PSMC3IP	20.271	20.2204	20.3478	20.2062	20.4431	20.341	20.266	20.3096			0.787615	0.402772390188249	-0.0785608	-1.58938862236595	Q9P2W1-2	sp|Q9P2W1-2|HOP2_HUMAN
Q9P2W9	STX18	21.6417	21.8969	21.8657	21.7897	21.6254	21.538	21.5141	21.7569			1.27411	0.236292215568862	0.189926	2.40134231378341	Q9P2W9	sp|Q9P2W9|STX18_HUMAN
Q9P2X3-2	IMPACT	22.3909	22.5673	22.3946	22.5219	22.1652	22.1163	22.3983	22.3353			1.42508	0.1981329394387	0.214903	2.65893856206734	Q9P2X3-2	sp|Q9P2X3-2|IMPCT_HUMAN
Q9P2Y5	UVRAG	19.1286	18.8795	19.3361	19.1866	19.3331	19.174	19.2889	19.2919			0.663181	0.472405547584888	-0.139268	-1.37871363305543	Q9P2Y5	sp|Q9P2Y5|UVRAG_HUMAN
Q9UBB4	ATXN10	24.2182	24.0093	24.0298	23.3064	24.2041	23.8683	24.1103	24.0649			0.345052	0.706545563549161	-0.170998	-0.804494803880996	Q9UBB4	sp|Q9UBB4|ATX10_HUMAN
Q9UBB5	MBD2	22.9282	22.8283	22.8436	22.8074	22.9494	23.045	22.8896	23.0106			1.51161	0.178425041186161	-0.121734	-2.80919685544758	Q9UBB5	sp|Q9UBB5|MBD2_HUMAN
Q9UBB9	TFIP11	21.313	21.3283	21.3529	21.2918	21.3407	21.3696	21.3414	21.3369			0.867217	0.364056518946692	-0.0256915	-1.72245326249404	Q9UBB9	sp|Q9UBB9|TFP11_HUMAN
Q9UBC2-2	EPS15L1	21.2912	21.5578	21.7223	21.7014	21.7594	21.5271	21.617	21.624			0.233159	0.799326712503183	-0.0636716	-0.577546080873195	Q9UBC2-2	sp|Q9UBC2-2|EP15R_HUMAN
Q9UBD5-2	ORC3	20.5505	20.7013	20.645	20.456	20.7861	20.9075	20.628	20.8375			1.33956	0.215650586701434	-0.201587	-2.51239478229649	Q9UBD5-2	sp|Q9UBD5-2|ORC3_HUMAN
Q9UBE0	SAE1	22.2942	22.4052	22.4859	22.5733	22.4911	22.6918	22.4911	22.3595			0.321114	0.720977828966312	-0.0687213	-0.757554980611939	Q9UBE0	sp|Q9UBE0|SAE1_HUMAN
Q9UBF2	COPG2	21.7939	21.8177	21.7006	21.6377	21.9218	21.8521	21.9049	21.8615			1.7732	0.134201405152225	-0.147603	-3.27831885666189	Q9UBF2	sp|Q9UBF2|COPG2_HUMAN
Q9UBF8-2	PI4KB	20.8078	20.6847	20.9712	20.9193	21.0241	21.2025	20.8676	20.8229			0.587583	0.522674678111588	-0.133522	-1.24815064822065	Q9UBF8-2	sp|Q9UBF8-2|PI4KB_HUMAN
Q9UBG0	MRC2	21.4906	21.3599	20.9096	21.6457	21.6055	21.8048	21.5793	21.4117			0.675732	0.463620991253644	-0.248865	-1.40017050566753	Q9UBG0	sp|Q9UBG0|MRC2_HUMAN
Q9UBI1	COMMD3	20.8807	20.9276	21.0142	20.2753	21.2833	20.9667	21.1778	21.2817			1.14566	0.267892857142857	-0.402946	-2.18561975465456	Q9UBI1	sp|Q9UBI1|COMD3_HUMAN
Q9UBI9	HECA	20.3412	20.3823	20.344	20.3024	20.4381	20.3837	20.0918	20.4549			0.00130875	0.999178735105408	0.000339508	0.00393090945094474	Q9UBI9	sp|Q9UBI9|HDC_HUMAN
Q9UBK8-1	MTRR	19.2626	19.4799	20.3587	19.9807	19.5791	19.8695	19.2577	19.787			0.20708	0.821694499017682	0.147142	0.5214177297329	Q9UBK8-1	sp|Q9UBK8-1|MTRR_HUMAN
Q9UBK9-2	UXT	21.5582	21.8459	21.5441	21.1812	21.6637	21.6409	21.6811	21.7265			0.481954	0.593214987268098	-0.145685	-1.06070051287746	Q9UBK9-2	sp|Q9UBK9-2|UXT_HUMAN
Q9UBL3-2	ASH2L	23.7453	23.8987	23.8054	23.8413	23.8414	23.9486	23.8893	23.8748			0.842342	0.378655860349127	-0.0658669	-1.68096577534037	Q9UBL3-2	sp|Q9UBL3-2|ASH2L_HUMAN
Q9UBM7	DHCR7	22.3878	22.3423	22.1438	22.0099	22.5393	22.4697	22.6804	22.621			1.93769	0.110778443113772	-0.35667	-3.58719209512351	Q9UBM7	sp|Q9UBM7|DHCR7_HUMAN
Q9UBN7	HDAC6	22.276	22.0904	22.1538	22.3866	22.1928	22.4165	22.2742	22.2347			0.266159	0.773453376205788	-0.0528612	-0.646627331958688	Q9UBN7	sp|Q9UBN7|HDAC6_HUMAN
Q9UBP0-3	SPAST	23.2321	22.973	23.2446	23.2961	23.2123	22.9747	22.9099	23.0711			0.720332	0.438293995859213	0.144407	1.47599820254735	Q9UBP0-3	sp|Q9UBP0-3|SPAST_HUMAN
Q9UBP6	METTL1	21.9788	21.9438	22.0071	21.8481	22.0555	21.8222	21.977	21.9585			0.0524862	0.957006732673267	-0.00889969	-0.149360092203307	Q9UBP6	sp|Q9UBP6|TRMB_HUMAN
Q9UBQ0	VPS29	21.6564	20.9731	21.8764	20.2771	22.132	22.3608	19.9237	21.8625			0.22608	0.806548851300177	-0.374015	-0.56245315954086	Q9UBQ0	sp|Q9UBQ0|VPS29_HUMAN
Q9UBQ5-2	EIF3K	24.4152	24.4329	24.4812	24.3224	24.4401	24.2747	24.3583	24.4486			0.25308	0.782813417190776	0.0325541	0.619491091473034	Q9UBQ5-2	sp|Q9UBQ5-2|EIF3K_HUMAN
Q9UBQ7	GRHPR	24.0055	24.3327	24.2792	23.8448	24.232	24.0757	24.1843	23.9503			0.0127701	0.988981919850885	0.00496721	0.0378648101609176	Q9UBQ7	sp|Q9UBQ7|GRHPR_HUMAN
Q9UBR2	CTSZ	22.2945	22.4147	22.3847	22.4086	22.4571	22.6023	22.362	22.4497			0.803693	0.394758620689655	-0.0921335	-1.61634349716747	Q9UBR2	sp|Q9UBR2|CATZ_HUMAN
Q9UBS0	RPS6KB2	21.2223	21.3242	21.3675	21.2714	21.1605	21.2133	21.0731	21.1929			1.66811	0.149730612244898	0.136378	3.08689708696425	Q9UBS0	sp|Q9UBS0|KS6B2_HUMAN
Q9UBS4	DNAJB11	24.6137	24.7167	24.6909	24.5286	24.6797	24.5708	24.5511	24.6636			0.15195	0.869470521283861	0.0211911	0.397472220792311	Q9UBS4	sp|Q9UBS4|DJB11_HUMAN
Q9UBS8-2	RNF14	16.3512	17.4602	18.9523	17.8063	18.4966	17.5345	17.1787	18.0566			0.105365	0.907084644831986	-0.174091	-0.285891063192646	Q9UBS8-2	sp|Q9UBS8-2|RNF14_HUMAN
Q9UBT2	UBA2	23.7196	23.8305	23.7361	23.6812	23.6727	23.8736	23.6813	23.7467			0.0103265	0.990528035647976	-0.00172472	-0.0307022240179895	Q9UBT2	sp|Q9UBT2|SAE2_HUMAN
Q9UBT6-2	POLK	19.1119	19.5189	19.4047	19.3875	19.3423	19.6094	19.3726	19.524			0.445231	0.620912594631796	-0.106331	-0.993716156610645	Q9UBT6-2	sp|Q9UBT6-2|POLK_HUMAN
Q9UBU6	FAM8A1	16.3374	18.3283	18.4586	16.9319	17.2009	16.3725	16.8611	17.0937			0.526446	0.562314886983632	0.632012	1.14050666972458	Q9UBU6	sp|Q9UBU6|FA8A1_HUMAN
Q9UBU8-2	MORF4L1	21.7075	21.7454	21.8339	21.9624	21.7434	21.6591	21.733	21.5767			1.00925	0.307338632750397	0.134252	1.95853565393159	Q9UBU8-2	sp|Q9UBU8-2|MO4L1_HUMAN
Q9UBU9	NXF1	22.7636	22.8155	22.8602	22.8506	22.9355	22.8943	22.9197	22.962			2.17017	0.0924843049327354	-0.105402	-4.04580838188898	Q9UBU9	sp|Q9UBU9|NXF1_HUMAN
Q9UBV2	SEL1L	20.6397	21.1646	21.1318	21.6819	21.0514	21.5332	21.3264	20.822			0.0377104	0.968651306873185	-0.0287204	-0.108901138359692	Q9UBV2	sp|Q9UBV2|SE1L1_HUMAN
Q9UBV7	B4GALT7	19.8009	20.059	19.6448	19.994	19.5913	19.5271	19.5876	19.6907			1.47864	0.183711598746082	0.275488	2.75169789214979	Q9UBV7	sp|Q9UBV7|B4GT7_HUMAN
Q9UBV8	PEF1	21.1062	20.9439	21.1068	19.4142	21.2388	20.4482	20.9193	20.906			0.211962	0.818049938195303	-0.235314	-0.532035584804761	Q9UBV8	sp|Q9UBV8|PEF1_HUMAN
Q9UBW5-2	BIN2	22.6079	22.5881	22.5634	22.5776	22.7121	22.7796	22.6926	22.603			1.61577	0.156435272045028	-0.112575	-2.99308945788493	Q9UBW5-2	sp|Q9UBW5-2|BIN2_HUMAN
Q9UBW7	ZMYM2	22.0758	22.0125	21.9209	21.9973	21.9732	21.9455	22.0267	21.8705			0.474254	0.599323984178353	0.0476513	1.04674492753557	Q9UBW7	sp|Q9UBW7|ZMYM2_HUMAN
Q9UBW8	COPS7A	19.9301	19.7531	19.5791	18.8266	19.8002	17.6648	20.0049	20.0891			0.0758974	0.936834049519132	0.132485	0.211285238919859	Q9UBW8	sp|Q9UBW8|CSN7A_HUMAN
Q9UBX3-2	SLC25A10	22.8685	22.7714	22.7255	22.3332	23.0516	22.8331	22.9725	22.953			1.15734	0.265595141700405	-0.277898	-2.20513584826158	Q9UBX3-2	sp|Q9UBX3-2|DIC_HUMAN
Q9UDT6-2	CLIP2	20.4694	20.414	20.4704	20.1399	20.4117	20.3553	20.2716	20.4559			0.000743068	0.999489377289377	-0.000197411	-0.00223330247468558	Q9UDT6-2	sp|Q9UDT6-2|CLIP2_HUMAN
Q9UDW1-2	UQCR10	20.2725	19.5416	19.8824	17.9887	19.7151	19.799	19.4368	19.1799			0.0770696	0.935614675138348	-0.111398	-0.214320859309388	Q9UDW1-2	sp|Q9UDW1-2|QCR9_HUMAN
Q9UDX5	MTFP1	21.0791	20.9855	20.8541	20.2091	21.168	21.0456	21.3128	21.2015			1.01057	0.30810551558753	-0.399996	-1.9607336182982	Q9UDX5	sp|Q9UDX5|MTFP1_HUMAN
Q9UDY8-2	MALT1	20.5912	20.5847	20.4076	20.6895	20.6541	20.7227	20.7275	20.7118			1.16809	0.263298969072165	-0.135744	-2.22310590197667	Q9UDY8-2	sp|Q9UDY8-2|MALT1_HUMAN
Q9UER7-2	DAXX	22.081	22.1053	22.0059	21.958	21.9858	21.9097	21.8785	21.9755			1.24239	0.244698048220436	0.100169	2.3478260284524	Q9UER7-2	sp|Q9UER7-2|DAXX_HUMAN
Q9UET6-2	FTSJ1	20.7419	20.5901	21.1078	20.8604	20.7721	20.6892	20.1822	20.5212			0.834182	0.382625615763547	0.283853	1.66734017079763	Q9UET6-2	sp|Q9UET6-2|TRM7_HUMAN
Q9UEU0-2	VTI1B	17.094	16.9412	17.248	16.6513	17.4916	16.9181	16.8518	17.3988			0.382326	0.674762717219589	-0.18145	-0.876154763442931	Q9UEU0-2	sp|Q9UEU0-2|VTI1B_HUMAN
Q9UEW8-2	STK39	19.3827	19.3382	19.2491	19.1832	19.3603	19.2121	19.0206	19.4698			0.0760692	0.936803275332651	0.0226665	0.211730431899899	Q9UEW8-2	sp|Q9UEW8-2|STK39_HUMAN
Q9UEY8-2	ADD3	21.7433	21.7476	21.7542	21.8008	21.9358	21.8417	21.8797	21.8477			2.40296	0.0727295597484277	-0.114779	-4.53503513074715	Q9UEY8-2	sp|Q9UEY8-2|ADDG_HUMAN
Q9UF83		18.8298	19.6509	19.3304	17.8299	19.6341	20.0247	18.417	19.8146			0.474479	0.599195683453237	-0.562366	-1.04715440971731	Q9UF83	sp|Q9UF83|YM012_HUMAN
Q9UFC0	LRWD1	21.1553	21.1574	21.2504	21.1666	21.1965	21.4094	21.2608	21.1073			0.396899	0.660951706374759	-0.0610785	-0.903740617534521	Q9UFC0	sp|Q9UFC0|LRWD1_HUMAN
Q9UFN0	NIPSNAP3A	22.247	21.9916	22.4191	21.8436	22.4431	22.5022	22.2045	22.5823			1.04789	0.300990541702494	-0.307724	-2.02274633668978	Q9UFN0	sp|Q9UFN0|NPS3A_HUMAN
Q9UFW8	CGGBP1	21.9296	21.8166	21.808	21.7629	22.0697	21.7375	21.9197	21.8653			0.388781	0.669008606949315	-0.0687504	-0.888401394599589	Q9UFW8	sp|Q9UFW8|CGBP1_HUMAN
Q9UG63-2	ABCF2	23.224	23.2916	23.2695	23.2702	23.2389	23.2454	23.1083	23.2284			0.82426	0.386252567975831	0.0585976	1.65076030158982	Q9UG63-2	sp|Q9UG63-2|ABCF2_HUMAN
Q9UGI8-2	TES	22.1109	22.0933	22.0941	22.1331	22.3934	22.3146	22.26	22.2695	+	DMSO_BRE	3.1383	0.0235932203389831	-0.201547	-6.32951843603051	Q9UGI8-2	sp|Q9UGI8-2|TES_HUMAN
Q9UGJ1-2	TUBGCP4	20.6391	20.2931	20.83	20.1786	20.4825	20.5957	20.613	20.6518			0.266568	0.773459908822741	-0.100541	-0.647472563638997	Q9UGJ1-2	sp|Q9UGJ1-2|GCP4_HUMAN
Q9UGL1-2	KDM5B	19.5541	19.6663	19.7338	19.6768	19.3949	19.4428	19.1697	19.646			1.23376	0.247745743473326	0.244401	2.33330156565118	Q9UGL1-2	sp|Q9UGL1-2|KDM5B_HUMAN
Q9UGN4	CD300A	20.5328	20.6607	20.4234	20.6529	20.5067	20.5167	20.4028	20.4356			0.81041	0.392891523414345	0.101974	1.62759203352209	Q9UGN4	sp|Q9UGN4|CLM8_HUMAN
Q9UGN5-2	PARP2	19.2561	19.4145	19.7033	19.131	19.1041	19.7272	19.305	19.4896			0.0589938	0.949707443624027	-0.0302463	-0.166830542418659	Q9UGN5-2	sp|Q9UGN5-2|PARP2_HUMAN
Q9UGP4	LIMD1	18.5621	18.9187	18.877	19.2086	18.8161	19.0384	18.948	18.5009			0.140864	0.876057155615093	0.0657473	0.371549703244938	Q9UGP4	sp|Q9UGP4|LIMD1_HUMAN
Q9UGP8	SEC63	22.3276	22.3488	22.3275	22.3452	22.3075	22.3745	22.3127	22.3585			0.0205621	0.985458948164964	-0.00106239	-0.0604540982583551	Q9UGP8	sp|Q9UGP8|SEC63_HUMAN
Q9UGR2	ZC3H7B	20.9768	20.9366	20.9255	21.1243	20.8608	20.7925	20.7745	20.9621			1.20945	0.252030501089325	0.143317	2.29243437133674	Q9UGR2	sp|Q9UGR2|Z3H7B_HUMAN
Q9UGU0-2	TCF20	21.4545	21.2977	21.3893	21.4195	21.3324	21.3263	21.3013	21.3543			0.882062	0.356276762402089	0.0617328	1.74717938323045	Q9UGU0-2	sp|Q9UGU0-2|TCF20_HUMAN
Q9UGU5	HMGXB4	21.7541	21.4934	21.9082	21.4122	21.8587	21.9389	21.5575	21.8512			0.516475	0.56865490797546	-0.159592	-1.12273780082044	Q9UGU5	sp|Q9UGU5|HMGX4_HUMAN
Q9UGV2-3	NDRG3	21.539	21.7899	21.6778	21.838	21.8795	21.7926	21.8102	21.9281			0.988014	0.311874329501916	-0.141403	-1.92327524052158	Q9UGV2-3	sp|Q9UGV2-3|NDRG3_HUMAN
Q9UGY1	NOL12	21.7002	21.6899	21.589	21.5313	21.7248	21.6838	21.5405	21.6558			0.159994	0.863911418685121	-0.0236249	-0.416056841732607	Q9UGY1	sp|Q9UGY1|NOL12_HUMAN
Q9UH62	ARMCX3	20.5833	20.9187	20.463	20.217	20.1182	20.4904	20.2818	20.7579			0.274625	0.76673393002441	0.133421	0.664033249742975	Q9UH62	sp|Q9UH62|ARMX3_HUMAN
Q9UH65	SWAP70	23.5932	23.5918	23.5937	23.6727	23.5972	23.5802	23.5618	23.5058			0.934144	0.334095102909865	0.0515985	1.83379828424118	Q9UH65	sp|Q9UH65|SWP70_HUMAN
Q9UH99-2	SUN2	23.5391	23.5695	23.4883	23.5252	23.5955	23.7103	23.6633	23.519			1.05568	0.298185602775369	-0.0914602	-2.03569915986721	Q9UH99-2	sp|Q9UH99-2|SUN2_HUMAN
Q9UHA3	RSL24D1	23.8255	23.8956	24.0433	23.8434	23.8101	23.7493	23.6535	23.7035			1.56348	0.16680985915493	0.172859	2.90033766379908	Q9UHA3	sp|Q9UHA3|RLP24_HUMAN
Q9UHB6-2	LIMA1	20.3451	20.2982	20.3605	20.5685	20.5323	20.5121	20.4039	20.4543			0.582277	0.526014474244359	-0.0825448	-1.2388887444995	Q9UHB6-2	sp|Q9UHB6-2|LIMA1_HUMAN
Q9UHB7-2	AFF4	15.604	16.3776	16.0414	16.6706	16.4843	16.855	16.8823	15.8522			0.470449	0.601864951768489	-0.345034	-1.03983147302245	Q9UHB7-2	sp|Q9UHB7-2|AFF4_HUMAN
Q9UHB9	SRP68	22.943	23.3711	23.2095	23.3453	23.087	23.1414	23.1391	23.0776			0.484458	0.59180987202925	0.105952	1.06522921578948	Q9UHB9	sp|Q9UHB9|SRP68_HUMAN
Q9UHD1	CHORDC1	22.1589	22.3781	22.1698	22.667	22.2429	21.9948	22.2448	22.1382			0.68564	0.456825958702065	0.188291	1.41706896773941	Q9UHD1	sp|Q9UHD1|CHRD1_HUMAN
Q9UHD2	TBK1	21.2944	21.3139	21.1541	21.1153	21.3339	21.205	21.3336	21.3483			0.692914	0.452468253968254	-0.0857515	-1.42945584662366	Q9UHD2	sp|Q9UHD2|TBK1_HUMAN
Q9UHD8-5	SEPTIN9	23.4063	23.476	23.4578	23.4796	23.3933	23.3224	23.3707	23.3908			1.96293	0.113453376205788	0.0856814	3.63567617076627	Q9UHD8-5	sp|Q9UHD8-5|SEPT9_HUMAN
Q9UHD9	UBQLN2	18.7317	18.9251	19.1694	17.6181	19.7204	19.7204	19.6757	19.4149			1.57112	0.166599640933573	-1.02178	-2.91382454248663	Q9UHD9	sp|Q9UHD9|UBQL2_HUMAN
Q9UHG3	PCYOX1	20.0298	20.0247	20.3823	19.6012	19.7852	20.0222	19.5213	20.1372			0.282839	0.756795404814004	0.143024	0.68080302164226	Q9UHG3	sp|Q9UHG3|PCYOX_HUMAN
Q9UHI6	DDX20	21.6704	21.6974	21.6386	21.6421	21.7471	21.7901	21.7498	21.6543			1.21262	0.251158817086528	-0.0731821	-2.29775542090438	Q9UHI6	sp|Q9UHI6|DDX20_HUMAN
Q9UHJ6	SHPK	22.0657	22.142	21.9764	22.5062	22.0283	22.232	22.3203	21.7511			0.20739	0.821475184275184	0.0896368	0.5220938751377	Q9UHJ6	sp|Q9UHJ6|SHPK_HUMAN
Q9UHK0	NUFIP1	20.6176	20.1677	20.9456	19.6727	20.6041	20.6968	20.2934	20.5461			0.26086	0.776753315649867	-0.184219	-0.635670531911218	Q9UHK0	sp|Q9UHK0|NUFP1_HUMAN
Q9UHL4	DPP7	23.3139	23.4384	23.4371	23.63	23.4744	23.6239	23.5001	23.4651			0.35029	0.702144367260646	-0.0610256	-0.814665984571345	Q9UHL4	sp|Q9UHL4|DPP2_HUMAN
Q9UHP3-1	USP25	21.1461	21.5209	21.3928	21.6959	21.1703	21.1317	21.2214	20.7184			1.22306	0.250172067039106	0.378492	2.31530007677288	Q9UHP3-1	sp|Q9UHP3-1|UBP25_HUMAN
Q9UHQ1-2	NARF	21.1902	21.366	21.1651	21.2431	21.1316	20.6966	21.0544	20.9426			1.45818	0.190361963190184	0.28481	2.71617798196086	Q9UHQ1-2	sp|Q9UHQ1-2|NARF_HUMAN
Q9UHQ4	BCAP29	20.5102	20.6176	20.4143	20.4516	20.7788	20.7715	20.8533	21.0498			2.453	0.0647297297297297	-0.364902	-4.64455420371927	Q9UHQ4	sp|Q9UHQ4|BAP29_HUMAN
Q9UHQ9	CYB5R1	22.2693	22.1582	22.1499	21.7704	22.3025	22.4177	22.2786	22.4689			1.25567	0.241124854142357	-0.279988	-2.37020788720852	Q9UHQ9	sp|Q9UHQ9|NB5R1_HUMAN
Q9UHR5-2	SAP30BP	22.6274	22.3987	22.462	22.342	22.4757	22.5408	22.4179	22.43			0.0440786	0.960805301110895	-0.0085597	-0.12647751689533	Q9UHR5-2	sp|Q9UHR5-2|S30BP_HUMAN
Q9UHR6	ZNHIT2	20.8135	20.4035	20.436	19.698	20.6389	20.1404	20.3421	20.2686			0.0129119	0.988828486204325	-0.00978231	-0.0382793976244499	Q9UHR6	sp|Q9UHR6|ZNHI2_HUMAN
Q9UHV9	PFDN2	23.3614	22.8791	23.1696	22.2338	23.2529	22.9006	22.9764	22.9653			0.168771	0.854046121593291	-0.112803	-0.436128807931368	Q9UHV9	sp|Q9UHV9|PFD2_HUMAN
Q9UHW9-2	SLC12A6	19.3873	19.3548	20.0068	19.4644	19.7719	19.3725	19.4252	19.9487			0.140099	0.87618453309561	-0.076262	-0.369747569640751	Q9UHW9-2	sp|Q9UHW9-2|S12A6_HUMAN
Q9UHX1-2	PUF60	23.2264	23.3025	23.2841	23.5712	23.2749	23.284	23.2447	23.2796			0.434326	0.628362529590802	0.0752516	0.973606766361218	Q9UHX1-2	sp|Q9UHX1-2|PUF60_HUMAN
Q9UHX3-5	ADGRE2	18.8002	19.2436	19.5696	19.6028	18.78	18.9341	18.8885	19.6193			0.411924	0.646878897276009	0.248574	0.931952592338919	Q9UHX3-5	sp|Q9UHX3-5|AGRE2_HUMAN
Q9UHY1	NRBP1	21.0845	21.621	21.7322	21.3128	21.6187	21.3236	21.5099	21.4304			0.0741287	0.938176326530612	-0.0330811	-0.206693848626205	Q9UHY1	sp|Q9UHY1|NRBP_HUMAN
Q9UHY7	ENOPH1	22.6386	22.9712	22.9751	22.7869	22.6913	22.7745	22.6167	23.0238			0.221884	0.809396841313612	0.066412	0.553456623355304	Q9UHY7	sp|Q9UHY7|ENOPH_HUMAN
Q9UHY8-2	FEZ2	19.1198	19.13	19.0419	19.3885	19.3645	19.4742	19.2386	19.2053			0.762179	0.414790136986301	-0.150625	-1.54664338425456	Q9UHY8-2	sp|Q9UHY8-2|FEZ2_HUMAN
Q9UI08-2	EVL	20.9702	21.1983	21.2279	21.5963	20.9903	21.2047	21.2622	21.0423			0.369445	0.685981993169823	0.123284	0.851574296316539	Q9UI08-2	sp|Q9UI08-2|EVL_HUMAN
Q9UI09	NDUFA12	22.4011	22.5275	22.4775	22.3029	22.5687	22.4987	22.4703	22.5069			0.781956	0.403988719684151	-0.0839224	-1.57989004078047	Q9UI09	sp|Q9UI09|NDUAC_HUMAN
Q9UI10	EIF2B4	23.8631	23.7323	23.6987	23.8564	23.7809	23.7668	23.8262	23.7149			0.119633	0.892465599307659	0.0154138	0.320831970153221	Q9UI10	sp|Q9UI10|EI2BD_HUMAN
Q9UI10-3	EIF2B4	19.8239	19.4608	19.5734	19.9607	19.9683	20.0381	20.1529	19.5928			0.676339	0.463883097905504	-0.233333	-1.40120680044128	Q9UI10-3	sp|Q9UI10-3|EI2BD_HUMAN
Q9UI12-2	ATP6V1H	21.6661	21.9752	21.8133	21.4789	21.514	21.7461	21.6169	21.9536			0.0643827	0.946131292790979	0.0257173	0.181144485029862	Q9UI12-2	sp|Q9UI12-2|VATH_HUMAN
Q9UI26-2	IPO11	17.5227	17.3859	17.7125	16.8798	17.612	17.5232	17.7452	17.3864			0.442987	0.622231665524332	-0.191509	-0.989586215198092	Q9UI26-2	sp|Q9UI26-2|IPO11_HUMAN
Q9UI30	TRMT112	23.0667	23.0268	22.8878	22.9126	22.9656	22.8727	22.6439	22.7147			1.06309	0.296608619173263	0.174309	2.04802223064776	Q9UI30	sp|Q9UI30|TR112_HUMAN
Q9UI36-2	DACH1	22.7016	22.704	22.7003	22.7495	22.6072	22.5896	22.5326	22.5305	+	DMSO_BRE	3.19257	0.0253877551020408	0.148895	6.47972963671275	Q9UI36-2	sp|Q9UI36-2|DACH1_HUMAN
Q9UIA9	XPO7	21.8046	21.9077	21.7267	21.5009	21.8498	21.8257	21.8066	21.9106			0.598729	0.51534234627126	-0.113175	-1.26755992226399	Q9UIA9	sp|Q9UIA9|XPO7_HUMAN
Q9UIB8-2	CD84	21.4598	21.4133	20.9235	21.2557	20.7826	21.1655	21.4368	21.022			0.385693	0.6724931680966	0.161365	0.882548952198676	Q9UIB8-2	sp|Q9UIB8-2|SLAF5_HUMAN
Q9UIC8-2	LCMT1	22.3075	22.2914	22.3977	21.986	22.3822	22.2558	22.164	22.3684			0.176865	0.845661104582844	-0.0469627	-0.454454620256721	Q9UIC8-2	sp|Q9UIC8-2|LCMT1_HUMAN
Q9UID3	VPS51	23.0443	22.9118	22.8942	22.5876	22.9381	22.9017	22.9535	22.985			0.377499	0.677728441517717	-0.0850983	-0.866965270051834	Q9UID3	sp|Q9UID3|VPS51_HUMAN
Q9UIF9-2	BAZ2A	20.5617	20.8705	20.6233	20.7243	20.8384	20.88	20.8931	20.6439			0.639698	0.485852398523985	-0.118896	-1.33841321067838	Q9UIF9-2	sp|Q9UIF9-2|BAZ2A_HUMAN
Q9UIG0-2	BAZ1B	23.0059	22.9295	23.0186	22.8661	22.9575	22.9959	22.8845	22.9293			0.115377	0.896944922547332	0.0132327	0.310484153523726	Q9UIG0-2	sp|Q9UIG0-2|BAZ1B_HUMAN
Q9UII4	HERC5	19.2714	19.0437	18.9819	19.051	18.9075	19.1017	18.8846	18.0222			0.698404	0.450679377822378	0.357985	1.43879344958854	Q9UII4	sp|Q9UII4|HERC5_HUMAN
Q9UIJ7	AK3	20.9648	20.9236	21.0687	20.0918	21.5126	21.0823	21.2986	21.11			1.02329	0.304664484451719	-0.48863	-1.98186148095197	Q9UIJ7	sp|Q9UIJ7|KAD3_HUMAN
Q9UIQ6-2	LNPEP	20.9262	21.015	20.9325	21.0323	20.8948	20.9014	21.002	20.9704			0.396736	0.660778635778636	0.0343423	0.903434660857437	Q9UIQ6-2	sp|Q9UIQ6-2|LCAP_HUMAN
Q9UIS9-4	MBD1	22.8608	22.9458	22.9071	22.9397	22.9108	22.8578	23.0176	22.8049			0.117411	0.894275118585597	0.0155873	0.315437575659758	Q9UIS9-4	sp|Q9UIS9-4|MBD1_HUMAN
Q9UIV1-2	CNOT7	21.317	21.2975	21.306	21.4124	21.2083	21.1915	20.9997	21.119			2.01642	0.110652777777778	0.203574	3.73943185381705	Q9UIV1-2	sp|Q9UIV1-2|CNOT7_HUMAN
Q9UJ41-3	RABGEF1	19.5957	19.7844	19.9668	19.6387	19.508	19.2305	18.9241	19.2439			1.92513	0.112342182890855	0.519771	3.5631899352813	Q9UJ41-3	sp|Q9UJ41-3|RABX5_HUMAN
Q9UJ68-4	MSRA	24.1734	24.0396	24.4391	24.0613	24.5	24.1474	24.154	24.6047			0.536886	0.55614926558158	-0.173142	-1.15904109618786	Q9UJ68-4	sp|Q9UJ68-4|MSRA_HUMAN
Q9UJ70-2	NAGK	22.707	22.8325	22.7402	22.7668	22.8961	22.8065	22.9395	22.9347			1.76198	0.1363133640553	-0.132571	-3.25769067183967	Q9UJ70-2	sp|Q9UJ70-2|NAGK_HUMAN
Q9UJ83-2	HACL1	21.5504	21.5015	21.5275	21.5086	21.7171	21.6591	21.7343	21.6562	+	DMSO_BRE	3.52022	0.0174193548387097	-0.169662	-7.44816326504738	Q9UJ83-2	sp|Q9UJ83-2|HACL1_HUMAN
Q9UJA5	TRMT6	22.4429	22.5555	22.4673	22.8092	22.3962	22.4581	22.486	22.3668			0.800632	0.395995348837209	0.141955	1.61121480564542	Q9UJA5	sp|Q9UJA5|TRM6_HUMAN
Q9UJJ9	GNPTG	21.8076	21.7028	21.7624	22.0578	21.8187	21.9492	22.042	21.7243			0.19057	0.834872779644743	-0.0508952	-0.485100989073978	Q9UJJ9	sp|Q9UJJ9|GNPTG_HUMAN
Q9UJK0	TSR3	21.2997	20.9922	20.9574	21.144	20.8878	21.0639	21.0637	20.9929			0.495297	0.584578653774637	0.0962858	1.08478019149568	Q9UJK0	sp|Q9UJK0|TSR3_HUMAN
Q9UJS0-2	SLC25A13	21.4951	21.4906	21.1754	21.3994	21.452	21.4487	21.6373	21.558			0.750648	0.419653577192039	-0.133858	-1.52722030875084	Q9UJS0-2	sp|Q9UJS0-2|S2513_HUMAN
Q9UJU6-2	DBNL	24.6824	24.8388	24.8379	24.8437	24.7894	24.7267	24.7147	24.7753			0.521215	0.565436412833398	0.0491395	1.13119342430658	Q9UJU6-2	sp|Q9UJU6-2|DBNL_HUMAN
Q9UJV9	DDX41	21.9165	21.9571	22.0216	21.9234	22.0704	22.069	21.9577	22.0911			1.26938	0.238291169451074	-0.0923634	-2.39334958514057	Q9UJV9	sp|Q9UJV9|DDX41_HUMAN
Q9UJW0-2	DCTN4	24.5849	24.5744	24.6037	24.786	24.5984	24.6588	24.632	24.6306			0.0496796	0.958434200157604	0.00729513	0.141761274428859	Q9UJW0-2	sp|Q9UJW0-2|DCTN4_HUMAN
Q9UJX2-3	CDC23	19.3095	19.4729	19.4265	18.4504	19.5649	19.2499	18.6358	19.1498			0.0161785	0.988388356807512	0.0147386	0.0477921273929643	Q9UJX2-3	sp|Q9UJX2-3|CDC23_HUMAN
Q9UJX3-2	ANAPC7	22.553	22.4333	22.4073	22.0816	22.5973	22.6011	22.5221	22.5841			1.04754	0.30057339055794	-0.207321	-2.02217164153108	Q9UJX3-2	sp|Q9UJX3-2|APC7_HUMAN
Q9UJX4	ANAPC5	24.2869	24.2027	24.2201	23.9248	24.0311	24.0953	24.1659	24.1406			0.239455	0.795903092783505	0.0504098	0.590886057561534	Q9UJX4	sp|Q9UJX4|APC5_HUMAN
Q9UJX5-2	ANAPC4	18.8018	18.8225	18.9696	18.6695	18.8985	18.9438	18.233	18.9879			0.0969987	0.915580631578947	0.0500417	0.265056723797944	Q9UJX5-2	sp|Q9UJX5-2|APC4_HUMAN
Q9UJX6-2	ANAPC2	20.8391	20.822	20.8193	20.6937	20.8152	20.9166	20.7797	20.9106			0.61199	0.504213143872114	-0.0619717	-1.29057662344871	Q9UJX6-2	sp|Q9UJX6-2|ANC2_HUMAN
Q9UJY4	GGA2	21.3063	21.3156	21.3106	21.0786	21.2948	21.1053	21.2556	21.2711			0.107492	0.905163574322883	0.0210209	0.291146317893765	Q9UJY4	sp|Q9UJY4|GGA2_HUMAN
Q9UJY5-3	GGA1	21.1007	21.0376	21.0971	21.2823	21.2258	20.8877	21.0321	21.2122			0.159568	0.864553505535055	0.0399814	0.415077193268272	Q9UJY5-3	sp|Q9UJY5-3|GGA1_HUMAN
Q9UJZ1	STOML2	23.8215	23.9696	23.9642	23.2036	23.9566	23.8083	23.8208	23.8695			0.277777	0.763041394335512	-0.124068	-0.670481217323718	Q9UJZ1	sp|Q9UJZ1|STML2_HUMAN
Q9UK23-2	NAGPA	21.8985	21.9247	21.8589	21.7205	21.8192	21.6053	21.7392	21.9109			0.468872	0.602035587188612	0.0820451	1.03696224062089	Q9UK23-2	sp|Q9UK23-2|NAGPA_HUMAN
Q9UK39	NOCT	20.4461	20.7776	19.9623	20.7147	20.3829	20.3656	20.741	20.2879			0.051298	0.957457419482316	0.0308638	0.146147946850918	Q9UK39	sp|Q9UK39|NOCT_HUMAN
Q9UK41	VPS28	20.8282	20.3562	20.5015	19.3421	20.7138	19.8808	20.3251	20.3868			0.0683865	0.942821862348178	-0.0696726	-0.191692232636354	Q9UK41	sp|Q9UK41|VPS28_HUMAN
Q9UK45	LSM7	22.4597	22.2533	22.6509	22.7793	22.7752	22.6336	22.4041	22.5188			0.126633	0.886451048951049	-0.0471325	-0.337715668902438	Q9UK45	sp|Q9UK45|LSM7_HUMAN
Q9UK53-2	ING1	21.9865	21.9956	21.1677	21.1592	21.7022	21.4464	21.3877	21.8459			0.0237787	0.982944285985929	-0.0182624	-0.0696711374222163	Q9UK53-2	sp|Q9UK53-2|ING1_HUMAN
Q9UK59-2	DBR1	22.8538	22.8677	22.7458	22.8166	22.8314	22.9266	22.8364	22.7953			0.280827	0.759057345712725	-0.0264292	-0.676705824438443	Q9UK59-2	sp|Q9UK59-2|DBR1_HUMAN
Q9UK61-3	TASOR	21.2881	21.4271	21.4429	21.5229	21.4307	21.4488	21.3462	21.3751			0.139892	0.876212073958565	0.0200524	0.369257919474037	Q9UK61-3	sp|Q9UK61-3|TASOR_HUMAN
Q9UK76	JPT1	25.5463	25.721	25.9892	26.3867	25.5919	25.7853	25.7157	25.5466			0.625514	0.496335600907029	0.250992	1.31396520710696	Q9UK76	sp|Q9UK76|JUPI1_HUMAN
Q9UK99-2	FBXO3	20.9185	20.9257	21.0782	20.8575	20.7253	20.7784	20.8807	21.114			0.301177	0.738946778711485	0.0703797	0.717852613337993	Q9UK99-2	sp|Q9UK99-2|FBX3_HUMAN
Q9UKA9-2	PTBP2	20.8103	20.6198	20.4741	20.6667	20.5802	20.8223	20.86	20.5728			0.26236	0.77604469273743	-0.0660696	-0.638777523511563	Q9UKA9-2	sp|Q9UKA9-2|PTBP2_HUMAN
Q9UKB1-2	FBXW11	17.5163	17.49	17.8956	18.2078	18.8791	17.7334	16.6239	18.5645			0.121299	0.890306525037936	-0.172829	-0.324865448293031	Q9UKB1-2	sp|Q9UKB1-2|FBW1B_HUMAN
Q9UKB3	DNAJC12	20.2925	20.3473	20.4688	20.107	20.2282	19.9698	19.3769	20.0864			0.990187	0.310412893323101	0.388571	1.92688280423953	Q9UKB3	sp|Q9UKB3|DJC12_HUMAN
Q9UKD1	GMEB2	19.7216	19.5824	19.8646	19.4148	19.8554	19.6347	19.8527	19.7493			0.538421	0.555624054161689	-0.12719	-1.16176092187855	Q9UKD1	sp|Q9UKD1|GMEB2_HUMAN
Q9UKD2	MRTO4	25.1537	25.0742	25.1232	24.8315	24.947	25.0705	24.7746	24.9756			0.494421	0.584938381588716	0.103739	1.08320287480129	Q9UKD2	sp|Q9UKD2|MRT4_HUMAN
Q9UKF6	CPSF3	22.1091	22.3141	22.2131	22.4345	22.2048	22.2844	22.2048	22.2449			0.177796	0.844817133443163	0.0329366	0.456550102415615	Q9UKF6	sp|Q9UKF6|CPSF3_HUMAN
Q9UKG1	APPL1	23.9314	23.9701	23.9338	24.0337	23.9609	23.9156	23.9183	23.9284			0.67562	0.463611461874696	0.0364513	1.39997851003008	Q9UKG1	sp|Q9UKG1|DP13A_HUMAN
Q9UKI8-2	TLK1	19.9377	20.0695	20.0448	19.9766	20.0265	20.4641	20.1877	20.1954			1.15977	0.263991894630193	-0.211282	-2.20920321281307	Q9UKI8-2	sp|Q9UKI8-2|TLK1_HUMAN
Q9UKJ3-2	GPATCH8	17.9286	18.0075	18.2334	18.4635	18.4778	18.7065	18.513	18.2338			1.09272	0.28478021978022	-0.324537	-2.09733199777222	Q9UKJ3-2	sp|Q9UKJ3-2|GPTC8_HUMAN
Q9UKK3	PARP4	20.1778	20.4734	19.7676	20.8369	20.4386	20.3497	20.6552	20.1			0.104267	0.90810790144435	-0.0719304	-0.283170607555784	Q9UKK3	sp|Q9UKK3|PARP4_HUMAN
Q9UKK9	NUDT5	23.017	23.218	23.3348	23.3207	23.0194	23.0982	23.013	23.1587			0.945501	0.32989898989899	0.150284	1.85266677086466	Q9UKK9	sp|Q9UKK9|NUDT5_HUMAN
Q9UKL0	RCOR1	24.4494	24.639	24.5084	24.1708	24.3226	24.1924	24.1469	24.4466			0.66241	0.472076335877863	0.164781	1.37739338923323	Q9UKL0	sp|Q9UKL0|RCOR1_HUMAN
Q9UKL6-2	PCTP	20.357	20.529	20.5615	20.0718	20.7889	20.6855	20.6556	20.5248			1.20157	0.255271939328277	-0.283885	-2.27921151075657	Q9UKL6-2	sp|Q9UKL6-2|PPCT_HUMAN
Q9UKM7	MAN1B1	20.1903	19.4061	20.3569	19.0817	20.373	20.3272	19.1678	20.2238			0.257887	0.778800422386484	-0.264194	-0.629501702469614	Q9UKM7	sp|Q9UKM7|MA1B1_HUMAN
Q9UKM9	RALY	25.8866	25.8743	25.6899	25.9824	25.9936	26.2853	25.9884	25.938			0.993421	0.309182448036951	-0.193007	-1.93225426840176	Q9UKM9	sp|Q9UKM9|RALY_HUMAN
Q9UKN8	GTF3C4	20.8989	21.0007	21.014	21.3167	21.0514	21.0278	21.1071	21.1223			0.0755299	0.937043549376406	-0.0195327	-0.210332388546614	Q9UKN8	sp|Q9UKN8|TF3C4_HUMAN
Q9UKT5-2	FBXO4	18.4605	18.5822	19.2423	17.8283	18.7063	18.3986	17.5001	19.1953			0.0603125	0.94921224244849	0.0782709	0.170345859785297	Q9UKT5-2	sp|Q9UKT5-2|FBX4_HUMAN
Q9UKV3	ACIN1	22.6572	22.6705	22.6981	22.9017	22.517	22.385	22.1396	22.3973			2.05174	0.106749090909091	0.37215	3.8087262223087	Q9UKV3	sp|Q9UKV3|ACINU_HUMAN
Q9UKV3-5	ACIN1	24.1761	24.176	24.1792	24.1176	24.23	24.1571	24.0992	24.0974			0.183824	0.841145030908226	0.0162802	0.470074035508799	Q9UKV3-5	sp|Q9UKV3-5|ACINU_HUMAN
Q9UKV5	AMFR	20.8648	20.7786	20.7145	21.1284	21.0395	21.0118	21.131	20.9242			0.760423	0.414727768685215	-0.155071	-1.5436882510875	Q9UKV5	sp|Q9UKV5|AMFR_HUMAN
Q9UKV8-2	AGO2	20.6729	20.9307	20.9041	20.7699	20.9538	20.8598	20.8972	21.0072			0.800449	0.396069726902963	-0.110075	-1.61090905513628	Q9UKV8-2	sp|Q9UKV8-2|AGO2_HUMAN
Q9UKW4-4	VAV3	18.4907	18.7221	19.2544	18.7172	19.2617	18.9204	18.2532	19.3702			0.205816	0.822803041452048	-0.155257	-0.518658964455415	Q9UKW4-4	sp|Q9UKW4-4|VAV3_HUMAN
Q9UKX7	NUP50	23.8125	23.9414	23.9085	23.9128	23.7241	23.597	23.6997	23.8404			1.68342	0.148243697478992	0.178486	3.11452868864348	Q9UKX7	sp|Q9UKX7|NUP50_HUMAN
Q9UKY7	CDV3	24.3158	24.2503	24.3521	24.6362	24.2593	24.1864	24.262	24.0412			1.0468	0.300506849315068	0.201381	2.02092702187446	Q9UKY7	sp|Q9UKY7|CDV3_HUMAN
Q9UKZ1	CNOT11	19.4031	19.4809	19.0705	18.5385	19.2405	18.6315	19.5314	18.9398			0.045243	0.960142940831869	0.0374532	0.129668134231999	Q9UKZ1	sp|Q9UKZ1|CNO11_HUMAN
Q9UL03-3	INTS6	20.9552	21.188	21.2992	21.035	20.9267	21.0256	20.9348	20.9971			0.937305	0.332855920114123	0.148297	1.83905028966366	Q9UL03-3	sp|Q9UL03-3|INT6_HUMAN
Q9UL15-2	BAG5	20.787	20.8758	20.8955	20.5878	20.8631	20.8009	20.9924	20.8741			0.55342	0.544753056234719	-0.0961199	-1.18826051988583	Q9UL15-2	sp|Q9UL15-2|BAG5_HUMAN
Q9UL18	AGO1	19.852	19.9407	20.048	19.3261	20.213	19.9883	19.8775	20.0348			0.648786	0.48045463049579	-0.236716	-1.35403507443398	Q9UL18	sp|Q9UL18|AGO1_HUMAN
Q9UL25	RAB21	23.231	23.2396	23.202	23.103	23.2432	23.3358	23.2794	23.3026			1.39661	0.203104815864023	-0.0963335	-2.60995190257084	Q9UL25	sp|Q9UL25|RAB21_HUMAN
Q9UL46	PSME2	22.8438	22.8549	22.7249	21.8844	22.6723	22.3138	22.5119	22.4269			0.149359	0.871201269265639	0.0957799	0.391444868195755	Q9UL46	sp|Q9UL46|PSME2_HUMAN
Q9ULA0-2	DNPEP	22.3569	22.4692	22.348	22.2996	22.43	22.4077	22.3783	22.4035			0.434486	0.628286874154262	-0.0364213	-0.97390201295564	Q9ULA0-2	sp|Q9ULA0-2|DNPEP_HUMAN
Q9ULC4-2	MCTS1	23.7236	23.5041	23.4359	23.2693	23.5959	23.6598	23.7017	23.467			0.530063	0.560808477237049	-0.12286	-1.14693535332339	Q9ULC4-2	sp|Q9ULC4-2|MCTS1_HUMAN
Q9ULC5-3	ACSL5	20.9014	20.9473	20.7828	20.8881	20.8311	20.8448	20.8719	20.8678			0.302854	0.736600448933782	0.0260229	0.721216234751508	Q9ULC5-3	sp|Q9ULC5-3|ACSL5_HUMAN
Q9ULE6	PALD1	21.5303	21.4405	21.4415	21.5287	21.3375	21.3949	21.4183	21.403			1.68485	0.148811839323467	0.0968194	3.11710749582473	Q9ULE6	sp|Q9ULE6|PALD_HUMAN
Q9ULG1	INO80	20.7342	20.6574	20.5813	20.6132	20.5763	20.433	20.6288	20.5589			0.932939	0.335214184397163	0.0972939	1.83179612767208	Q9ULG1	sp|Q9ULG1|INO80_HUMAN
Q9ULH0-2	KIDINS220	23.0271	22.9568	22.9444	22.988	23.2557	23.2377	23.1921	23.1944	+	DMSO_BRE	4.21169	0.0195	-0.24088	-9.89756182818529	Q9ULH0-2	sp|Q9ULH0-2|KDIS_HUMAN
Q9ULH1-2	ASAP1	22.4234	22.7374	22.4092	22.9816	22.507	22.3486	22.7382	22.5876			0.234349	0.798402653738199	0.0925574	0.580074175933364	Q9ULH1-2	sp|Q9ULH1-2|ASAP1_HUMAN
Q9ULI0-2	ATAD2B	20.346	20.1055	20.1007	20.134	20.2562	20.2671	20.309	20.2468			0.812799	0.392758045292014	-0.0982237	-1.63159030843914	Q9ULI0-2	sp|Q9ULI0-2|ATD2B_HUMAN
Q9ULJ3-2	ZBTB21	20.0611	20.1512	20.2835	20.1609	20.2032	20.085	20.0356	20.1162			0.415974	0.643123721544045	0.0541954	0.939519072634152	Q9ULJ3-2	sp|Q9ULJ3-2|ZBT21_HUMAN
Q9ULK4-2	MED23	20.5051	20.791	20.4472	20.3248	20.6916	20.4478	20.4169	20.7207			0.158126	0.865174522878823	-0.0522146	-0.411757120185415	Q9ULK4-2	sp|Q9ULK4-2|MED23_HUMAN
Q9ULL5-2	PRR12	21.2583	21.2304	21.5066	21.3179	20.963	21.1992	21.1063	21.1938			1.36724	0.208868385345997	0.212696	2.5596315301272	Q9ULL5-2	sp|Q9ULL5-2|PRR12_HUMAN
Q9ULP9-2	TBC1D24	17.7784	18.1044	18.3161	18.1526	18.0719	17.9022	18.4296	17.842			0.0536756	0.956618622195751	0.0264807	0.152568759421494	Q9ULP9-2	sp|Q9ULP9-2|TBC24_HUMAN
Q9ULQ1-3	TPCN1	19.4632	19.4479	19.1893	19.3314	19.3035	19.3612	19.5328	19.2012			0.0301968	0.977140552995392	0.0082655	0.0878804160301578	Q9ULQ1-3	sp|Q9ULQ1-3|TPC1_HUMAN
Q9ULR0-1	ISY1	23.6636	23.7394	23.882	23.9623	23.6236	23.6428	23.7454	23.6577			1.02599	0.304609555189456	0.144464	1.98634780706936	Q9ULR0-1	sp|Q9ULR0-1|ISY1_HUMAN
Q9ULR3	PPM1H	19.9067	19.9885	19.9502	20.0102	19.904	19.871	19.9178	19.887			1.48687	0.182694267515924	0.0689254	2.76602981440509	Q9ULR3	sp|Q9ULR3|PPM1H_HUMAN
Q9ULT8	HECTD1	20.8238	20.922	20.8302	20.7731	20.8793	20.8047	20.9116	20.8203			0.161749	0.863206848681166	-0.0167346	-0.420085668200499	Q9ULT8	sp|Q9ULT8|HECD1_HUMAN
Q9ULU4-13	ZMYND8	20.5341	20.4363	20.5461	20.576	20.5432	20.5436	20.4838	20.4538			0.176078	0.846320187793427	0.0170336	0.452679641335153	Q9ULU4-13	sp|Q9ULU4-13|ZMYD8_HUMAN
Q9ULV3-5	CIZ1	21.9035	21.8992	21.9395	22.2021	21.9341	22.0172	21.9926	21.8873			0.136538	0.878970946994899	0.028275	0.36133210897838	Q9ULV3-5	sp|Q9ULV3-5|CIZ1_HUMAN
Q9ULV4-2	CORO1C	23.9817	24.0169	23.9312	24.1937	24.064	24.1857	24.1396	24.0697			0.622075	0.497731531531531	-0.0838771	-1.30802512350528	Q9ULV4-2	sp|Q9ULV4-2|COR1C_HUMAN
Q9ULW0-2	TPX2	21.0554	21.1003	21.0345	21.4221	21.2155	21.0981	21.17	21.122			0.00588747	0.995134317343173	0.00166035	0.0175915601381009	Q9ULW0-2	sp|Q9ULW0-2|TPX2_HUMAN
Q9ULW3	ABT1	21.9812	22.2099	22.269	22.2733	21.8966	21.9321	21.9195	21.9643			1.9587	0.112838095238095	0.255198	3.62752749287081	Q9ULW3	sp|Q9ULW3|ABT1_HUMAN
Q9ULX3	NOB1	23.5106	23.3532	23.3224	23.4617	23.205	23.2193	23.1642	23.2501			2.25807	0.085979797979798	0.202333	4.22676507517782	Q9ULX3	sp|Q9ULX3|NOB1_HUMAN
Q9ULX6	AKAP8L	22.1035	22.1164	21.9569	21.7171	21.9522	21.8803	21.7586	22.0425			0.238688	0.796046308206843	0.0650964	0.589265887650741	Q9ULX6	sp|Q9ULX6|AKP8L_HUMAN
Q9ULZ3-2	PYCARD	22.1303	22.4998	22.272	21.5219	22.5083	22.3139	22.1777	21.7932			0.135033	0.879664675956647	-0.0922794	-0.357763490651971	Q9ULZ3-2	sp|Q9ULZ3-2|ASC_HUMAN
Q9UM00-1	TMCO1	24.35	24.4185	24.3962	24.2595	24.3834	24.1245	24.3461	24.3353			0.373832	0.681755153029357	0.0587363	0.859967648150747	Q9UM00-1	sp|Q9UM00-1|TMCO1_HUMAN
Q9UM13	ANAPC10	18.5213	18.3948	18.4244	18.4374	18.7608	18.7168	18.565	18.7378			2.53434	0.0602857142857143	-0.250616	-4.82608662069071	Q9UM13	sp|Q9UM13|APC10_HUMAN
Q9UM22-2	EPDR1	18.9461	18.9078	18.7388	18.629	19.1372	19.561	19.1996	19.0703			1.78581	0.132671462829736	-0.436579	-3.30160066202412	Q9UM22-2	sp|Q9UM22-2|EPDR1_HUMAN
Q9UMN6	KMT2B	23.8916	23.8223	23.7519	23.9316	23.8876	23.8884	23.9021	23.7992			0.16786	0.855243369008841	-0.0199976	-0.434053583123796	Q9UMN6	sp|Q9UMN6|KMT2B_HUMAN
Q9UMS0-3	NFU1	22.8511	22.8829	22.9119	22.9501	23.0395	23.3487	23.1848	23.1249			2.15508	0.0935196506550218	-0.275475	-4.01516697783884	Q9UMS0-3	sp|Q9UMS0-3|NFU1_HUMAN
Q9UMS4	PRPF19	24.0524	24.0541	23.9595	24.002	24.0714	24.2416	24.1864	24.2068			1.99009	0.113391891891892	-0.159584	-3.68817514341548	Q9UMS4	sp|Q9UMS4|PRP19_HUMAN
Q9UMX0	UBQLN1	25.8269	25.853	25.8635	26.2858	25.8418	25.9076	25.8171	25.742			0.521872	0.565291021671827	0.130208	1.13236341531117	Q9UMX0	sp|Q9UMX0|UBQL1_HUMAN
Q9UMX5	NENF	21.2724	21.225	21.1328	21.4084	21.1626	21.1888	21.1841	21.1124			0.810205	0.392898104265403	0.0976782	1.62724759058748	Q9UMX5	sp|Q9UMX5|NENF_HUMAN
Q9UMY1	NOL7	22.8719	22.8594	22.8523	22.8042	22.702	22.7053	22.6347	22.6844	+	DMSO_BRE	3.53943	0.018	0.165335	7.50842734777303	Q9UMY1	sp|Q9UMY1|UTP16_HUMAN
Q9UMY4-3	SNX12	24.2373	24.1794	24.1437	23.5176	24.4225	24.2021	24.2982	24.3934			0.891108	0.352018518518519	-0.309561	-1.76223827064585	Q9UMY4-3	sp|Q9UMY4-3|SNX12_HUMAN
Q9UMZ2-3	SYNRG	21.8394	21.7906	21.7436	21.9015	21.9746	21.9196	21.953	21.9496			1.97359	0.113828947368421	-0.1304	-3.65624495413038	Q9UMZ2-3	sp|Q9UMZ2-3|SYNRG_HUMAN
Q9UN37	VPS4A	23.1032	23.2375	23.1742	23.1835	23.1058	23.092	23.2017	23.1934			0.273999	0.76720108401084	0.0263686	0.662749105228092	Q9UN37	sp|Q9UN37|VPS4A_HUMAN
Q9UN86	G3BP2	24.8638	24.9899	25.051	24.7993	24.8109	24.8635	24.7308	24.7701			1.07117	0.291875776397516	0.132155	2.061455177221	Q9UN86	sp|Q9UN86|G3BP2_HUMAN
Q9UNE7	STUB1	23.1666	23.3979	23.4961	23.6968	23.2349	23.1064	23.2895	23.2353			0.97852	0.314004507888805	0.222826	1.90750794739673	Q9UNE7	sp|Q9UNE7|CHIP_HUMAN
Q9UNF0-2	PACSIN2	23.7135	23.7869	23.7143	23.4893	23.7692	23.5663	23.6262	23.6449			0.117166	0.89457900409571	0.024353	0.314840555834568	Q9UNF0-2	sp|Q9UNF0-2|PACN2_HUMAN
Q9UNF1-2	MAGED2	21.7032	21.7981	21.6123	21.8718	21.8401	21.8853	21.8907	21.81			0.942109	0.332014388489209	-0.110153	-1.847031716801	Q9UNF1-2	sp|Q9UNF1-2|MAGD2_HUMAN
Q9UNH7-2	SNX6	22.6651	22.6641	22.6837	22.5666	22.7618	22.6592	22.715	22.8373			1.11647	0.275572374645222	-0.0984602	-2.13690728510144	Q9UNH7-2	sp|Q9UNH7-2|SNX6_HUMAN
Q9UNI6	DUSP12	21.3154	21.0755	20.8464	21.0007	21.6176	21.4014	21.2476	21.4833			1.63753	0.152146435452794	-0.378003	-3.03196849841923	Q9UNI6	sp|Q9UNI6|DUS12_HUMAN
Q9UNK0	STX8	20.5148	20.5448	20.5291	20.475	20.6378	20.4568	20.6606	20.5411			0.549858	0.546431753746456	-0.0581565	-1.18198043474022	Q9UNK0	sp|Q9UNK0|STX8_HUMAN
Q9UNL2-2	SSR3	24.8994	24.8381	24.8831	24.7765	24.9046	24.9269	24.9214	24.9173			1.30115	0.225208384710234	-0.0682802	-2.44712041080705	Q9UNL2-2	sp|Q9UNL2-2|SSRG_HUMAN
Q9UNL4-2	ING4	19.8843	20.0901	20.0796	20.0438	20.0434	20.0309	19.7312	19.9027			0.515282	0.568969789674952	0.0973973	1.12060783526562	Q9UNL4-2	sp|Q9UNL4-2|ING4_HUMAN
Q9UNM6-2	PSMD13	22.7289	22.8048	22.6117	21.8393	22.718	22.5276	22.6389	22.7643			0.305571	0.734472378804961	-0.166017	-0.726654376726272	Q9UNM6-2	sp|Q9UNM6-2|PSD13_HUMAN
Q9UNN5	FAF1	24.0857	24.0529	24.0717	24.0802	24.0586	24.1221	24.0961	24.0032			0.0337425	0.973673934015049	0.00261974	0.0978390100164655	Q9UNN5	sp|Q9UNN5|FAF1_HUMAN
Q9UNP9-2	PPIE	23.1242	23.2084	23.2032	23.1626	23.1692	22.9412	23.0919	23.0575			1.11579	0.275607176581681	0.109647	2.13577281529236	Q9UNP9-2	sp|Q9UNP9-2|PPIE_HUMAN
Q9UNQ2	DIMT1	21.352	21.1762	21.2313	20.941	21.4061	21.2612	21.3301	21.5166			1.02865	0.303672456575682	-0.20336	-1.99076304765087	Q9UNQ2	sp|Q9UNQ2|DIM1_HUMAN
Q9UNS1-2	TIMELESS	20.1625	20.1058	20.1684	20.002	20.2306	20.241	19.9611	20.5062			0.482463	0.593845368344274	-0.125028	-1.06162238283048	Q9UNS1-2	sp|Q9UNS1-2|TIM_HUMAN
Q9UNS2	COPS3	21.6935	21.7571	21.5963	21	21.8283	21.6284	21.7744	21.9082			0.727564	0.435561385099685	-0.273061	-1.48823983452699	Q9UNS2	sp|Q9UNS2|CSN3_HUMAN
Q9UNW1-2	MINPP1	20.7503	20.7899	20.9764	20.1098	20.869	20.7305	20.684	20.5716			0.106193	0.905823829787234	-0.0571861	-0.287939032804851	Q9UNW1-2	sp|Q9UNW1-2|MINP1_HUMAN
Q9UNX3	RPL26L1	22.8695	22.5818	22.6228	22.6585	22.9268	22.7701	22.795	22.8175			1.02295	0.304280816326531	-0.144209	-1.98130110152821	Q9UNX3	sp|Q9UNX3|RL26L_HUMAN
Q9UNX4	WDR3	24.206	24.3034	24.3985	24.313	24.254	24.2715	24.091	24.1897			0.930278	0.336502824858757	0.103671	1.82737326156805	Q9UNX4	sp|Q9UNX4|WDR3_HUMAN
Q9UNY4	TTF2	19.9424	19.9116	20.0014	19.8508	20.0261	19.9844	20.1348	20.0596			1.50004	0.179954765751212	-0.124644	-2.78898150651748	Q9UNY4	sp|Q9UNY4|TTF2_HUMAN
Q9UNZ2-4	NSFL1C	17.644	19.0342	19.6452	20.1222	20.0944	19.7541	20.1095	19.5232			0.65538	0.477080774681153	-0.75891	-1.36534985361242	Q9UNZ2-4	sp|Q9UNZ2-4|NSF1C_HUMAN
Q9UNZ2-5	NSFL1C	24.0321	24.3819	24.4772	24.6034	24.1872	24.3656	24.2224	24.0454			0.566566	0.534480928689884	0.168488	1.21138049649816	Q9UNZ2-5	sp|Q9UNZ2-5|NSF1C_HUMAN
Q9UNZ5	C19orf53	22.393	22.5401	22.5207	22.7836	22.4387	22.6625	22.4697	22.2649			0.379685	0.67588679245283	0.100406	0.871130589593908	Q9UNZ5	sp|Q9UNZ5|L10K_HUMAN
Q9UP83-1	COG5	22.0034	21.9077	21.8222	21.5657	21.9767	21.9099	21.9949	22.0552			0.804242	0.394773551784669	-0.159437	-1.61726400581222	Q9UP83-1	sp|Q9UP83-1|COG5_HUMAN
Q9UPN3	MACF1	21.5022	21.4705	21.4901	21.5377	21.5006	21.4919	21.5	21.4934			0.0931343	0.918668061950607	0.00365448	0.255343481990978	Q9UPN3	sp|Q9UPN3|MACF1_HUMAN
Q9UPN4-2	CEP131	20.6649	20.9034	20.9514	20.9124	21.1706	21.1301	20.9314	20.9239			1.015	0.307928860145513	-0.18099	-1.96808794320778	Q9UPN4-2	sp|Q9UPN4-2|CP131_HUMAN
Q9UPN6-2	SCAF8	22.8372	22.8392	22.8931	22.9015	22.9613	23.0406	22.9643	22.8706			1.2487	0.24239446366782	-0.0914412	-2.35846172463763	Q9UPN6-2	sp|Q9UPN6-2|SCAF8_HUMAN
Q9UPN7	PPP6R1	23.3502	23.4338	23.3424	23.3348	23.2362	23.1784	23.2289	23.3327			1.65378	0.151411530815109	0.121264	3.06111911682031	Q9UPN7	sp|Q9UPN7|PP6R1_HUMAN
Q9UPN9-2	TRIM33	20.1473	19.9356	19.916	19.9766	19.9626	20.0026	19.8753	19.7035			0.601786	0.51226946631671	0.107865	1.27287307549512	Q9UPN9-2	sp|Q9UPN9-2|TRI33_HUMAN
Q9UPP1-2	PHF8	20.0582	20.2115	19.8695	20.2971	20.0001	20.1286	20.2876	19.9764			0.03179	0.975597305101059	0.0108976	0.0923639204307999	Q9UPP1-2	sp|Q9UPP1-2|PHF8_HUMAN
Q9UPQ9-1	TNRC6B	20.5628	20.4547	20.5235	20.5459	20.5742	20.4426	20.5102	20.544			0.037399	0.968917360170312	0.00398731	0.108036033947161	Q9UPQ9-1	sp|Q9UPQ9-1|TNR6B_HUMAN
Q9UPS6-2	SETD1B	21.1317	21.0739	21.0311	21.2551	21.1493	21.222	21.1977	21.0689			0.252092	0.78369746139754	-0.0365582	-0.617430100852067	Q9UPS6-2	sp|Q9UPS6-2|SET1B_HUMAN
Q9UPT5-1	EXOC7	20.8882	21.0785	20.9547	20.9051	20.9823	20.806	20.7929	20.9798			0.436921	0.627180428134557	0.0663996	0.978401245652388	Q9UPT5-1	sp|Q9UPT5-1|EXOC7_HUMAN
Q9UPT8	ZC3H4	22.2283	22.1869	22.1915	22.3908	22.2739	22.3479	22.3612	22.2028			0.332139	0.715585193889542	-0.0470986	-0.779268864632905	Q9UPT8	sp|Q9UPT8|ZC3H4_HUMAN
Q9UPT9-2	USP22	18.721	17.6719	19.5492	18.7744	19.3984	19.5303	17.2293	19.6101			0.144864	0.873818754216326	-0.262933	-0.380945131793388	Q9UPT9-2	sp|Q9UPT9-2|UBP22_HUMAN
Q9UPU5	USP24	20.8196	20.8827	20.6869	21.0326	20.8639	21.0289	20.8652	20.7999			0.14954	0.871215419501134	-0.0340276	-0.391866414869617	Q9UPU5	sp|Q9UPU5|UBP24_HUMAN
Q9UPU7	TBC1D2B	21.0854	21.0517	21.078	20.955	21.1112	21.1562	21.0371	21.0987			0.735052	0.431401591511936	-0.0582819	-1.50089803677239	Q9UPU7	sp|Q9UPU7|TBD2B_HUMAN
Q9UPW0-2	FOXJ3	20.2903	20.4657	20.2147	20.5912	20.4507	20.3027	20.3022	20.3026			0.219687	0.810292134831461	0.0509276	0.548730732556052	Q9UPW0-2	sp|Q9UPW0-2|FOXJ3_HUMAN
Q9UPW5	AGTPBP1	21.7681	21.7531	21.814	21.8363	21.6047	21.846	21.6612	21.6953			0.825604	0.38590903577926	0.0910964	1.65300729017207	Q9UPW5	sp|Q9UPW5|CBPC1_HUMAN
Q9UPW6-2	SATB2	22.4878	22.3698	22.284	22.5231	22.2092	22.2601	22.2433	22.2864			1.56741	0.165529203539823	0.166438	2.90727413752434	Q9UPW6-2	sp|Q9UPW6-2|SATB2_HUMAN
Q9UPY3	DICER1	20.2743	20.417	20.3766	20.7454	20.37	20.2443	20.3249	20.4453			0.433808	0.628821899290301	0.107211	0.972647456100585	Q9UPY3	sp|Q9UPY3|DICER_HUMAN
Q9UQ13-2	SHOC2	20.6022	20.1782	20.1475	20.092	20.2594	20.1101	20.43	20.5402			0.211496	0.818573758339511	-0.0799475	-0.531025279358716	Q9UQ13-2	sp|Q9UQ13-2|SHOC2_HUMAN
Q9UQ16-2	DNM3	20.6488	20.5747	19.7918	21.3091	20.417	21.1562	21.8155	20.6749			0.445867	0.621201379310345	-0.434777	-0.994884780385328	Q9UQ16-2	sp|Q9UQ16-2|DYN3_HUMAN
Q9UQ35	SRRM2	25.8497	25.7544	25.7183	25.8371	25.8039	25.887	25.8272	25.7296			0.189664	0.835823585810163	-0.0220056	-0.483089387899451	Q9UQ35	sp|Q9UQ35|SRRM2_HUMAN
Q9UQ49-2	NEU3	18.8546	19.0155	18.9503	18.6152	18.391	18.8353	18.3579	18.5576			1.22034	0.249771871539313	0.323421	2.31072239429375	Q9UQ49-2	sp|Q9UQ49-2|NEUR3_HUMAN
Q9UQ53-2	MGAT4B	18.932	18.8901	18.2374	18.9711	18.1197	18.4246	18.3545	18.1078			1.41084	0.200381502890173	0.506014	2.63442102634498	Q9UQ53-2	sp|Q9UQ53-2|MGT4B_HUMAN
Q9UQ80	PA2G4	26.8767	26.8739	26.8446	27.1298	26.8574	26.9872	26.9191	26.7975			0.208532	0.82129721743413	0.0409474	0.524581286331829	Q9UQ80	sp|Q9UQ80|PA2G4_HUMAN
Q9UQ84-4	EXO1	18.9774	18.7328	18.9589	19.053	18.8941	18.9125	18.9695	18.9137			0.0395738	0.966323957322987	0.00808668	0.114066536628889	Q9UQ84-4	sp|Q9UQ84-4|EXO1_HUMAN
Q9UQ90	SPG7	20.3147	20.5109	20.3422	20.2953	20.5572	20.3635	20.6873	20.415			0.786381	0.402904951622083	-0.139937	-1.58731828706811	Q9UQ90	sp|Q9UQ90|SPG7_HUMAN
Q9UQE7	SMC3	24.2802	24.3242	24.2562	24.3076	24.2891	24.2965	24.273	24.3248			0.0730469	0.937750915750916	-0.00377035	-0.203878705183107	Q9UQE7	sp|Q9UQE7|SMC3_HUMAN
Q9UQN3	CHMP2B	22.0626	21.9408	21.9945	21.9769	22.1367	22.3044	22.1634	21.9402			0.91359	0.343339298004129	-0.142512	-1.79963434712455	Q9UQN3	sp|Q9UQN3|CHM2B_HUMAN
Q9UQR0	SCML2	21.0343	21.1852	21.3608	21.1827	21.034	21.0669	20.9425	21.0487			1.22627	0.248600223964166	0.167751	2.32070364947784	Q9UQR0	sp|Q9UQR0|SCML2_HUMAN
Q9UQR1	ZNF148	21.1363	20.9321	20.8397	21.3253	21.1416	21.3165	21.3786	21.2484			0.900918	0.348430107526882	-0.212912	-1.77855992717457	Q9UQR1	sp|Q9UQR1|ZN148_HUMAN
Q9XRX5	ANKRD13C-DT	24.7885	25.1316	24.8792	24.7159	25.0144	24.4674	25.4047	24.396			0.0823465	0.929867546936249	0.0581965	0.227913521456364	Q9XRX5	sp|Q9XRX5|HHLA3_HUMAN
Q9Y217	MTMR6	20.7764	21.0017	20.8213	20.7952	20.8965	20.7787	20.9518	20.7688			0.00147471	0.998993032636597	-0.000303745	-0.00442854940036698	Q9Y217	sp|Q9Y217|MTMR6_HUMAN
Q9Y221-2	NIP7	20.9222	21.1747	21.1116	20.9951	21.047	21.4255	20.9529	21.2384			0.429352	0.631606579389057	-0.115068	-0.964398834721616	Q9Y221-2	sp|Q9Y221-2|NIP7_HUMAN
Q9Y223-3	GNE	20.2714	20.2099	20.3778	20.0693	20.2862	20.3146	20.373	20.1267			0.205085	0.822877296105805	-0.0430269	-0.517063265690909	Q9Y223-3	sp|Q9Y223-3|GLCNE_HUMAN
Q9Y224	RTRAF	22.3944	22.3105	22.6914	20.7517	22.4661	22.4193	21.9694	22.3843			0.246068	0.789699298883407	-0.272768	-0.604815325523504	Q9Y224	sp|Q9Y224|RTRAF_HUMAN
Q9Y230	RUVBL2	24.7775	25.0836	24.9512	24.6549	24.8462	24.7835	24.8075	24.8823			0.144868	0.874015294646874	0.0369148	0.380954060447575	Q9Y230	sp|Q9Y230|RUVB2_HUMAN
Q9Y232-2	CDYL	18.5113	18.8716	18.6962	18.8471	18.5272	18.4754	18.3963	18.8677			0.582881	0.526227718550107	0.164903	1.23994431075082	Q9Y232-2	sp|Q9Y232-2|CDYL_HUMAN
Q9Y237-2	PIN4	23.6447	23.5626	23.6098	23.6036	23.502	23.442	23.6346	23.523			0.93141	0.336130127298444	0.0798035	1.82925563467506	Q9Y237-2	sp|Q9Y237-2|PIN4_HUMAN
Q9Y240	CLEC11A	22.7171	22.9115	23.0657	23.0102	22.4561	22.5751	22.5386	22.5053			2.63134	0.05425	0.407366	5.04854137677108	Q9Y240	sp|Q9Y240|CLC11_HUMAN
Q9Y244	POMP	22.183	21.7341	21.3584	21.551	21.9443	21.8977	22.0814	21.7008			0.466477	0.604367636621718	-0.19941	-1.03260278682303	Q9Y244	sp|Q9Y244|POMP_HUMAN
Q9Y248	GINS2	20.788	20.8079	20.7574	20.3973	19.3513	19.2031	20.5212	19.1377			1.80475	0.133412935323383	1.13432	3.33665156112532	Q9Y248	sp|Q9Y248|PSF2_HUMAN
Q9Y252	RNF6	19.7457	19.5543	19.7072	19.8084	19.7994	19.9559	19.8247	19.6914			0.726445	0.436727844782381	-0.113931	-1.48634675730626	Q9Y252	sp|Q9Y252|RNF6_HUMAN
Q9Y262-2	EIF3L	23.6197	23.6266	23.6486	23.2626	23.7071	23.5267	23.6887	23.6257			0.430418	0.630967047747142	-0.0976353	-0.966372677331846	Q9Y262-2	sp|Q9Y262-2|EIF3L_HUMAN
Q9Y263	PLAA	21.1042	21.0833	21.1328	21.0595	20.959	20.9651	21.0643	21.1332			0.701329	0.449706208985361	0.0645576	1.44376551517756	Q9Y263	sp|Q9Y263|PLAP_HUMAN
Q9Y265	RUVBL1	25.3728	25.4596	25.5806	25.227	25.3213	25.3051	25.2899	25.3951			0.478189	0.597323188405797	0.0821872	1.05388382418044	Q9Y265	sp|Q9Y265|RUVB1_HUMAN
Q9Y266	NUDC	23.7941	23.9372	23.9963	24.1431	23.7718	23.8033	23.6913	23.8575			1.23121	0.247995480225989	0.186683	2.32900491706925	Q9Y266	sp|Q9Y266|NUDC_HUMAN
Q9Y276	BCS1L	20.3695	20.3837	20.1367	20.0687	20.4022	20.4367	20.5665	20.3138			1.02353	0.305253486464315	-0.190155	-1.98227176441995	Q9Y276	sp|Q9Y276|BCS1_HUMAN
Q9Y281	CFL2	26.8427	27.109	27.1796	17.7053	27.4774	26.5505	18.0035	27.1882			0.00987084	0.99061646884273	-0.095746	-0.0293623611190581	Q9Y281	sp|Q9Y281|COF2_HUMAN
Q9Y282-3	ERGIC3	21.8706	22.0733	22.0288	22.3309	21.9513	22.0708	22.0058	22.0334			0.250032	0.785248108531177	0.0605426	0.613122824941124	Q9Y282-3	sp|Q9Y282-3|ERGI3_HUMAN
Q9Y285-2	FARSA	24.8514	25.0367	25.1409	24.8234	24.9056	24.9047	24.7569	24.9078			0.512945	0.570723047619048	0.0943627	1.11643203835771	Q9Y285-2	sp|Q9Y285-2|SYFA_HUMAN
Q9Y294	ASF1A	24.4447	24.5866	24.5089	24.4757	24.3989	24.3157	24.5259	24.4852			0.616713	0.500316353887399	0.0725245	1.2987543710599	Q9Y294	sp|Q9Y294|ASF1A_HUMAN
Q9Y295	DRG1	23.1874	23.0971	23.1176	22.8884	23.1667	22.9646	23.0673	23.1074			0.0169497	0.988319036869827	-0.00386	-0.050028286078566	Q9Y295	sp|Q9Y295|DRG1_HUMAN
Q9Y296	TRAPPC4	21.1696	20.9663	21.1898	21.0628	21.1605	21.2472	21.3546	21.2357			1.23215	0.248371882086168	-0.152363	-2.33058397178674	Q9Y296	sp|Q9Y296|TPPC4_HUMAN
Q9Y2B0	CNPY2	24.792	24.9063	24.9924	25.2879	24.9165	24.8081	24.8639	24.8282			0.613199	0.502945777777778	0.140457	1.29267061523551	Q9Y2B0	sp|Q9Y2B0|CNPY2_HUMAN
Q9Y2C4-2	EXOG	18.4251	18.7767	18.5338	18.4775	18.6774	18.3274	18.8715	18.7189			0.286582	0.752903793293018	-0.0955319	-0.688409415469079	Q9Y2C4-2	sp|Q9Y2C4-2|EXOG_HUMAN
Q9Y2D5-3	PALM2AKAP2	23.5637	23.5382	23.6197	23.4532	23.2213	23.2502	23.2446	23.3396	+	DMSO_BRE	3.18581	0.0243921568627451	0.279793	6.4608784071074	Q9Y2D5-3	sp|Q9Y2D5-3|PLAK2_HUMAN
Q9Y2E5	MAN2B2	21.4614	21.5955	21.5811	21.5756	21.5465	21.7404	21.6826	21.6407			0.995155	0.309252900232019	-0.0991693	-1.93513305428504	Q9Y2E5	sp|Q9Y2E5|MA2B2_HUMAN
Q9Y2G3	ATP11B	20.9637	21.0028	21.0308	21.1628	20.9611	21.0167	21.0841	20.817			0.440865	0.623420962785934	0.0702958	0.985676415948602	Q9Y2G3	sp|Q9Y2G3|AT11B_HUMAN
Q9Y2G8	DNAJC16	17.9439	18.4636	18.183	18.3384	18.1289	17.989	18.2191	18.0339			0.522347	0.565232080588919	0.139495	1.1332096038462	Q9Y2G8	sp|Q9Y2G8|DJC16_HUMAN
Q9Y2H1	STK38L	20.4827	20.5206	20.4727	20.5306	20.5114	20.4039	20.4544	20.4823			0.698512	0.450999497739829	0.0386925	1.43897669385237	Q9Y2H1	sp|Q9Y2H1|ST38L_HUMAN
Q9Y2I7	PIKFYVE	20.219	20.2989	20.2219	20.4298	20.33	20.3164	20.3563	20.2726			0.1996	0.826597087378641	-0.0264606	-0.505042061733755	Q9Y2I7	sp|Q9Y2I7|FYV1_HUMAN
Q9Y2I8-2	WDR37	20.1526	20.1105	19.7914	20.4513	20.1581	20.3438	20.3564	20.1582			0.381606	0.675149258441149	-0.127669	-0.874784230589998	Q9Y2I8-2	sp|Q9Y2I8-2|WDR37_HUMAN
Q9Y2J2-2	EPB41L3	23.4384	23.4938	23.3712	23.5075	23.3994	23.4715	23.4254	23.4256			0.266176	0.773608147949611	0.0222754	0.646662110963753	Q9Y2J2-2	sp|Q9Y2J2-2|E41L3_HUMAN
Q9Y2K2-7	SIK3	19.396	19.3747	19.269	19.3339	19.5312	19.5411	19.5298	19.4329			2.32947	0.0775333333333333	-0.165362	-4.37706682888633	Q9Y2K2-7	sp|Q9Y2K2-7|SIK3_HUMAN
Q9Y2K6	USP20	20.4521	20.6859	20.8428	20.9116	20.5617	20.8789	20.6231	20.5851			0.190439	0.834910487161027	0.060874	0.484810957560563	Q9Y2K6	sp|Q9Y2K6|UBP20_HUMAN
Q9Y2K7-2	KDM2A	22.1949	22.3389	22.2899	22.3149	22.1598	22.2478	22.2193	22.1886			1.15009	0.267711422845691	0.0807633	2.1930143318246	Q9Y2K7-2	sp|Q9Y2K7-2|KDM2A_HUMAN
Q9Y2L1	DIS3	22.6213	22.5631	22.5437	22.6326	22.7047	22.6466	22.6826	22.6553			1.7464	0.138261261261261	-0.0821233	-3.22909281827718	Q9Y2L1	sp|Q9Y2L1|RRP44_HUMAN
Q9Y2L5-2	TRAPPC8	21.3323	21.2883	21.3233	21.3894	21.3993	21.2335	21.3987	21.3667			0.137537	0.878414038205242	-0.0162382	-0.363696808262817	Q9Y2L5-2	sp|Q9Y2L5-2|TPPC8_HUMAN
Q9Y2L9-2	LRCH1	21.1366	20.9938	21.0394	21.1629	21.0599	21.1475	21.1444	21.0888			0.241462	0.794219581503487	-0.0269799	-0.595123264346686	Q9Y2L9-2	sp|Q9Y2L9-2|LRCH1_HUMAN
Q9Y2P8	RCL1	21.6166	21.7522	21.9454	21.6974	21.8136	21.7187	21.6657	21.7304			0.099986	0.913636055861193	0.0208073	0.272525924320578	Q9Y2P8	sp|Q9Y2P8|RCL1_HUMAN
Q9Y2Q3-2	GSTK1	23.1201	22.7177	23.2489	21.7002	23.3242	22.9238	22.8542	23.1175			0.43643	0.627785398981324	-0.358211	-0.977494746584282	Q9Y2Q3-2	sp|Q9Y2Q3-2|GSTK1_HUMAN
Q9Y2Q9	MRPS28	22.4806	22.5297	22.5653	21.8751	22.3857	22.1173	22.0867	22.4648			0.208272	0.821278857986709	0.0990481	0.524014578676954	Q9Y2Q9	sp|Q9Y2Q9|RT28_HUMAN
Q9Y2R4	DDX52	22.2896	22.4762	22.3623	22.4594	22.2258	22.2549	22.19	22.0864			1.9631	0.113612903225806	0.207623	3.63599112875506	Q9Y2R4	sp|Q9Y2R4|DDX52_HUMAN
Q9Y2R5	MRPS17	19.8455	19.2109	19.9334	18.5172	19.4621	20.0185	19.0393	19.5628			0.141707	0.875229874776386	-0.143887	-0.373532977873377	Q9Y2R5	sp|Q9Y2R5|RT17_HUMAN
Q9Y2R9	MRPS7	21.4581	21.5451	21.573	21.0528	21.4169	21.0366	21.2667	21.3266			0.449401	0.61936294240111	0.1456	1.00137739854447	Q9Y2R9	sp|Q9Y2R9|RT07_HUMAN
Q9Y2S7	POLDIP2	23.5049	23.6675	23.4457	23.6318	23.5649	23.6268	23.5873	23.5587			0.154308	0.867621658670322	-0.0219617	-0.402938683732647	Q9Y2S7	sp|Q9Y2S7|PDIP2_HUMAN
Q9Y2U5	MAP3K2	19.5424	19.4998	19.5302	19.9111	19.7791	19.7224	19.7824	19.7583			0.68934	0.454693675889328	-0.139691	-1.42337212734166	Q9Y2U5	sp|Q9Y2U5|M3K2_HUMAN
Q9Y2U8	LEMD3	22.2392	22.1763	22.2721	22.2456	22.3497	22.3758	22.3776	22.1999			1.0137	0.307707160096541	-0.0924549	-1.96592768420913	Q9Y2U8	sp|Q9Y2U8|MAN1_HUMAN
Q9Y2V2	CARHSP1	20.8674	20.5008	20.3407	20.645	20.5256	19.8103	20.6692	20.6916			0.29028	0.749859668508287	0.164274	0.695901837173591	Q9Y2V2	sp|Q9Y2V2|CHSP1_HUMAN
Q9Y2V7-2	COG6	20.7977	21.1325	20.9484	20.631	20.8572	21.1073	20.8708	21.034			0.306687	0.733197516930023	-0.0899177	-0.728883056989107	Q9Y2V7-2	sp|Q9Y2V7-2|COG6_HUMAN
Q9Y2W1	THRAP3	25.238	25.1064	25.1271	25.0111	25.1686	25.1436	25.1033	25.1113			0.0816765	0.930649072164949	-0.0110698	-0.226194120934397	Q9Y2W1	sp|Q9Y2W1|TR150_HUMAN
Q9Y2W2	WBP11	24.5764	24.498	24.5674	24.4978	24.6209	24.6547	24.5644	24.5118			0.670656	0.467831802803287	-0.0530076	-1.39149984023783	Q9Y2W2	sp|Q9Y2W2|WBP11_HUMAN
Q9Y2X0-2	MED16	21.4552	21.3851	21.4802	21.2578	21.7007	21.3588	21.5989	21.4178			0.634763	0.489556677374943	-0.124465	-1.32991734000025	Q9Y2X0-2	sp|Q9Y2X0-2|MED16_HUMAN
Q9Y2X3	NOP58	25.4027	25.4203	25.1916	25.2225	25.3466	25.4168	25.4417	25.4015			0.717631	0.439731820526044	-0.0923715	-1.47142320288212	Q9Y2X3	sp|Q9Y2X3|NOP58_HUMAN
Q9Y2X7-3	GIT1	23.0815	22.9428	22.914	22.9468	22.9191	22.9764	22.9824	22.8573			0.337031	0.71097457125961	0.0374827	0.788851872817575	Q9Y2X7-3	sp|Q9Y2X7-3|GIT1_HUMAN
Q9Y2X9-2	ZNF281	20.1692	19.9496	20.0364	20.2585	20.0107	19.9655	20.1262	19.9491			0.526097	0.562596026490066	0.0905247	1.13988479111337	Q9Y2X9-2	sp|Q9Y2X9-2|ZN281_HUMAN
Q9Y2Y9	KLF13	20.9605	20.8478	20.7481	20.9224	20.8804	20.8851	20.8795	20.8738			0.076536	0.936574472444171	-0.00998068	-0.212939732717186	Q9Y2Y9	sp|Q9Y2Y9|KLF13_HUMAN
Q9Y2Z0-2	SUGT1	22.7829	22.689	22.7753	22.5038	22.8799	22.7453	22.8175	22.8505			0.978101	0.314154538634659	-0.13553	-1.90681314442452	Q9Y2Z0-2	sp|Q9Y2Z0-2|SGT1_HUMAN
Q9Y2Z4	YARS2	21.3156	21.1979	21.2657	20.8652	21.3318	21.3105	21.3153	21.3423			0.799742	0.396399303540337	-0.163869	-1.60972403072711	Q9Y2Z4	sp|Q9Y2Z4|SYYM_HUMAN
Q9Y2Z9-2	COQ6	19.1647	19.4872	19.8213	19.2442	19.937	19.8967	19.4855	20.1793			1.13035	0.272456921587609	-0.445292	-2.16006029497937	Q9Y2Z9-2	sp|Q9Y2Z9-2|COQ6_HUMAN
Q9Y305-2	ACOT9	21.4355	21.7506	21.622	21.6603	21.7162	21.9412	21.711	21.699			0.8522	0.374521518987342	-0.149735	-1.69741684077698	Q9Y305-2	sp|Q9Y305-2|ACOT9_HUMAN
Q9Y312	AAR2	21.4766	21.7386	21.5424	22.144	21.4543	21.8041	21.9252	21.5273			0.0928642	0.918748379000209	0.0476727	0.254662564631751	Q9Y312	sp|Q9Y312|AAR2_HUMAN
Q9Y314	NOSIP	21.7418	21.8448	21.7945	21.8558	21.7995	21.9295	21.7579	21.8413			0.200463	0.826258629071463	-0.0228329	-0.506939257514453	Q9Y314	sp|Q9Y314|NOSIP_HUMAN
Q9Y315	DERA	21.6648	21.2007	21.4059	21.0229	21.8015	21.4322	21.696	21.5861			0.986261	0.312125190839695	-0.305405	-1.92036420777911	Q9Y315	sp|Q9Y315|DEOC_HUMAN
Q9Y316-2	MEMO1	22.0223	22.1321	22.0651	22.1851	21.9743	22.2969	22.094	21.9893			0.0533587	0.956862698412698	0.0125327	0.151714501654947	Q9Y316-2	sp|Q9Y316-2|MEMO1_HUMAN
Q9Y320-2	TMX2	22.934	22.8071	22.8481	22.4289	22.7731	22.6605	22.8033	22.6648			0.0899549	0.921641324724016	0.029088	0.247308050121267	Q9Y320-2	sp|Q9Y320-2|TMX2_HUMAN
Q9Y324	FCF1	20.5288	20.5459	21.015	20.3882	20.8742	20.9931	20.9067	20.8494			1.06123	0.296930883639545	-0.286369	-2.04491968015079	Q9Y324	sp|Q9Y324|FCF1_HUMAN
Q9Y371-2	SH3GLB1	21.5019	21.3523	21.4552	21.0206	21.5888	21.3562	21.4273	21.6562			0.648868	0.480623303696771	-0.174602	-1.35417590480892	Q9Y371-2	sp|Q9Y371-2|SHLB1_HUMAN
Q9Y375	NDUFAF1	21.5586	21.8351	21.9217	21.731	21.8015	21.6774	21.673	21.7408			0.178739	0.84357492931197	0.038434	0.458671349289107	Q9Y375	sp|Q9Y375|CIA30_HUMAN
Q9Y376	CAB39	19.8246	20.2788	20.3629	18.7213	19.9852	19.5645	19.4908	20.2246			0.0157889	0.988751642575558	-0.0194025	-0.0466611625774732	Q9Y376	sp|Q9Y376|CAB39_HUMAN
Q9Y383	LUC7L2	25.4147	25.2907	25.4244	25.1378	25.3354	25.3456	25.2364	25.394			0.0516851	0.956989918956315	-0.0109978	-0.147195288579714	Q9Y383	sp|Q9Y383|LC7L2_HUMAN
Q9Y385	UBE2J1	21.6764	21.7406	21.8642	21.8791	21.7431	21.6331	21.5613	21.653			1.22035	0.250048780487805	0.142452	2.31074870879545	Q9Y385	sp|Q9Y385|UB2J1_HUMAN
Q9Y388	RBMX2	21.4972	21.2031	21.1746	21.2803	21.2627	21.576	21.4241	21.3378			0.516113	0.568637303715052	-0.111331	-1.12209151252808	Q9Y388	sp|Q9Y388|RBMX2_HUMAN
Q9Y394-2	DHRS7	22.5612	22.4512	22.353	22.2178	22.6377	22.5822	22.609	22.4651			1.13117	0.272322017458778	-0.177703	-2.16142408215902	Q9Y394-2	sp|Q9Y394-2|DHRS7_HUMAN
Q9Y399	MRPS2	20.8953	21.0282	21.1701	20.711	21.802	21.2779	21.3626	21.5537			1.94773	0.113075	-0.547884	-3.60644934703223	Q9Y399	sp|Q9Y399|RT02_HUMAN
Q9Y3A3-2	MOB4	19.0492	19.0317	17.7662	19.4175	19.2793	19.1676	19.2051	19.415			0.57933	0.528361323155216	-0.450576	-1.233739632728	Q9Y3A3-2	sp|Q9Y3A3-2|PHOCN_HUMAN
Q9Y3A4	RRP7A	22.4542	22.6585	22.7133	22.5087	22.2911	22.3405	22.0944	22.3837			1.87337	0.117940379403794	0.306234	3.46499018802646	Q9Y3A4	sp|Q9Y3A4|RRP7A_HUMAN
Q9Y3A6	TMED5	20.9791	21.0847	21.0284	20.4791	21.0009	20.9403	21.008	20.9637			0.247468	0.787712948517941	-0.0853882	-0.60775175231203	Q9Y3A6	sp|Q9Y3A6|TMED5_HUMAN
Q9Y3B2	EXOSC1	21.331	21.5518	21.3533	21.8059	21.5815	21.7161	21.7965	21.5			0.488271	0.588744117647059	-0.138041	-1.0721172252601	Q9Y3B2	sp|Q9Y3B2|EXOS1_HUMAN
Q9Y3B4	SF3B6	21.8956	21.3252	21.6816	20.5058	22.0019	21.8974	20.9078	21.6416			0.273828	0.767341099972907	-0.260165	-0.66240009992105	Q9Y3B4	sp|Q9Y3B4|SF3B6_HUMAN
Q9Y3B7	MRPL11	22.743	22.5546	22.7277	21.4907	22.9407	22.2042	22.5623	22.6867			0.269243	0.770406670252824	-0.219471	-0.652981624234144	Q9Y3B7	sp|Q9Y3B7|RM11_HUMAN
Q9Y3B8-2	REXO2	23.6093	23.6798	23.8148	23.4601	23.7312	23.4166	23.5213	23.4362			0.510796	0.571514231499051	0.114727	1.11259015931642	Q9Y3B8-2	sp|Q9Y3B8-2|ORN_HUMAN
Q9Y3B9	RRP15	21.4078	21.712	21.6323	22.013	21.3961	21.6458	21.391	21.0008			0.926809	0.337933942375264	0.33288	1.82160822714531	Q9Y3B9	sp|Q9Y3B9|RRP15_HUMAN
Q9Y3C0	WASHC3	23.2281	22.9942	22.9516	22.6231	22.9578	22.8039	22.8457	22.9138			0.212642	0.818172900668813	0.0689301	0.533511732654886	Q9Y3C0	sp|Q9Y3C0|WASC3_HUMAN
Q9Y3C1	NOP16	24.341	24.0841	24.1959	24.2766	23.9353	23.9415	23.8887	23.9346	+	DMSO_BRE	2.7284	0.0501030927835052	0.299355	5.27791959516655	Q9Y3C1	sp|Q9Y3C1|NOP16_HUMAN
Q9Y3C6	PPIL1	23.9377	23.9884	24.0242	23.7768	23.8224	23.5586	23.5624	23.7938			1.47498	0.18525625	0.247491	2.7453383526151	Q9Y3C6	sp|Q9Y3C6|PPIL1_HUMAN
Q9Y3C8	UFC1	23.3455	23.1937	23.3076	22.2855	23.4546	22.984	23.2486	23.2371			0.310143	0.731061560283688	-0.19801	-0.735779538713773	Q9Y3C8	sp|Q9Y3C8|UFC1_HUMAN
Q9Y3D0	CIAO2B	21.1748	20.6511	20.4341	20.5414	21.2335	20.9894	20.806	20.6013			0.435709	0.628253731343284	-0.207205	-0.976161866853145	Q9Y3D0	sp|Q9Y3D0|CIA2B_HUMAN
Q9Y3D3-2	MRPS16	22.5255	22.8369	22.7904	22.9509	22.5945	22.6781	22.6462	22.8487			0.341025	0.708308333333333	0.0840578	0.796651905850183	Q9Y3D3-2	sp|Q9Y3D3-2|RT16_HUMAN
Q9Y3D6	FIS1	21.7032	21.2598	21.3933	20.2536	21.7697	21.234	21.2359	21.2715			0.27401	0.767393873678504	-0.225284	-0.662773411596214	Q9Y3D6	sp|Q9Y3D6|FIS1_HUMAN
Q9Y3D9	MRPS23	22.2696	22.1706	22.2931	21.3681	22.3084	21.7974	21.9778	22.1513			0.0473047	0.958418805093046	-0.0333762	-0.135300228840558	Q9Y3D9	sp|Q9Y3D9|RT23_HUMAN
Q9Y3E0	GOLT1B	23.0833	23.0845	23.0123	23.0158	23.1592	23.1188	23.1839	23.1511			2.29375	0.0837234042553192	-0.104256	-4.30147848390883	Q9Y3E0	sp|Q9Y3E0|GOT1B_HUMAN
Q9Y3E5	PTRH2	21.5152	21.4069	21.3216	21.3721	21.7383	21.3448	21.869	21.5712			0.964911	0.320980014803849	-0.226871	-1.88490757772524	Q9Y3E5	sp|Q9Y3E5|PTH2_HUMAN
Q9Y3F4-2	STRAP	24.1797	24.534	24.1151	24.4928	23.9971	23.7961	23.7915	23.996			1.93041	0.111299703264095	0.435239	3.57326832692847	Q9Y3F4-2	sp|Q9Y3F4-2|STRAP_HUMAN
Q9Y3I0	RTCB	24.577	24.6429	24.7538	24.5696	24.7435	24.7748	24.5572	24.7404			0.472044	0.601032628182144	-0.0681562	-1.04273069178742	Q9Y3I0	sp|Q9Y3I0|RTCB_HUMAN
Q9Y3I1	FBXO7	22.7349	22.7186	22.7525	22.9859	22.9862	22.8541	22.9106	22.9425			0.925672	0.33753006993007	-0.125365	-1.81971991995669	Q9Y3I1	sp|Q9Y3I1|FBX7_HUMAN
Q9Y3L3	SH3BP1	22.138	22.2133	22.1244	22.1066	22.2334	22.1383	22.289	22.3004			1.13073	0.2725	-0.0946789	-2.1606928060453	Q9Y3L3	sp|Q9Y3L3|3BP1_HUMAN
Q9Y3L5	RAP2C	20.8861	20.9858	20.9226	21.0336	21.2056	21.3458	21.4702	21.4006	+	DMSO_BRE	3.0662	0.0290625	-0.398551	-6.13413655506691	Q9Y3L5	sp|Q9Y3L5|RAP2C_HUMAN
Q9Y3P9	RABGAP1	20.4438	20.4404	20.5527	20.4926	20.5358	20.353	20.3887	20.6427			0.0107227	0.990489037532516	0.00229692	0.0318660252870326	Q9Y3P9	sp|Q9Y3P9|RBGP1_HUMAN
Q9Y3Q3	TMED3	20.1287	20.4971	20.2199	20.3877	20.316	20.4477	20.1939	20.4653			0.176906	0.845755524212506	-0.0473619	-0.454546128877647	Q9Y3Q3	sp|Q9Y3Q3|TMED3_HUMAN
Q9Y3Q8	TSC22D4	21.6395	21.7179	21.6574	21.9761	21.6863	21.6814	21.7098	21.6946			0.292054	0.748452934662237	0.0546994	0.699488277354647	Q9Y3Q8	sp|Q9Y3Q8|T22D4_HUMAN
Q9Y3R5-2	DOP1B	21.6265	21.6496	21.6911	21.6429	21.6261	21.6365	21.5165	21.6546			0.613911	0.502856634016029	0.0441098	1.29390307037518	Q9Y3R5-2	sp|Q9Y3R5-2|DOP1B_HUMAN
Q9Y3S2	ZNF330	19.3437	19.632	19.6949	20.0065	19.6136	19.9752	19.8021	19.6789			0.254974	0.780715712033631	-0.0981822	-0.62344035618895	Q9Y3S2	sp|Q9Y3S2|ZN330_HUMAN
Q9Y3T9	NOC2L	23.2691	23.2201	23.2221	23.2048	23.0817	23.2899	23.1016	23.017			0.894254	0.350321808510638	0.106514	1.76747336797115	Q9Y3T9	sp|Q9Y3T9|NOC2L_HUMAN
Q9Y3U8	RPL36	27.148	27.168	27.2299	27.1788	27.1178	27.1473	27.0358	27.1003			1.48151	0.183256692913386	0.0808535	2.7566892450574	Q9Y3U8	sp|Q9Y3U8|RL36_HUMAN
Q9Y3X0	CCDC9	22.7006	22.5533	22.5773	22.6093	22.6475	22.7475	22.7154	22.5646			0.521989	0.565379790940767	-0.058629	-1.13257211651541	Q9Y3X0	sp|Q9Y3X0|CCDC9_HUMAN
Q9Y3Y2-3	CHTOP	21.7044	21.8357	21.8173	21.5688	21.8265	21.7396	21.7847	21.6693			0.125403	0.887121674662015	-0.0234785	-0.334759433999885	Q9Y3Y2-3	sp|Q9Y3Y2-3|CHTOP_HUMAN
Q9Y3Z3	SAMHD1	23.5441	23.6761	23.6851	23.6022	23.6301	23.5123	23.654	23.644			0.135258	0.880575858250277	0.0167751	0.358297233563332	Q9Y3Z3	sp|Q9Y3Z3|SAMH1_HUMAN
Q9Y421-3	FAM32A	22.2601	22.3314	22.4073	22.5435	22.2903	22.2854	22.3155	22.2907			0.72089	0.438167875647668	0.0901089	1.47694372917097	Q9Y421-3	sp|Q9Y421-3|FA32A_HUMAN
Q9Y448-2	KNSTRN	19.3493	19.1783	19.4134	19.1532	19.614	19.2218	19.3086	19.287			0.332298	0.715435791948281	-0.0843277	-0.779580960033953	Q9Y448-2	sp|Q9Y448-2|SKAP_HUMAN
Q9Y450	HBS1L	22.8785	22.8157	22.8698	22.8533	22.89	22.9258	22.8098	22.7081			0.160201	0.864109879963066	0.0209408	0.41653290329325	Q9Y450	sp|Q9Y450|HBS1L_HUMAN
Q9Y483-3	MTF2	21.7242	21.6636	21.6944	21.7504	21.6536	21.6344	21.6596	21.5918			1.63535	0.152091954022989	0.0732865	3.02807164408276	Q9Y483-3	sp|Q9Y483-3|MTF2_HUMAN
Q9Y487	ATP6V0A2	21.8526	21.7752	21.6048	21.7455	21.7963	21.8609	21.9575	21.8742			1.08111	0.288654676258993	-0.127705	-2.07799428408379	Q9Y487	sp|Q9Y487|VPP2_HUMAN
Q9Y490-2	TLN1	24.4521	24.4566	24.4009	24.2299	24.4876	24.448	24.455	24.4862			0.767656	0.412890365448505	-0.0842857	-1.55585920218918	Q9Y490-2	sp|Q9Y490-2|TLN1_HUMAN
Q9Y4A5-2	TRRAP	21.6314	21.3899	21.5171	21.4539	21.6111	21.8413	21.7478	21.7648			1.87008	0.118713513513514	-0.243186	-3.45879869834157	Q9Y4A5-2	sp|Q9Y4A5-2|TRRAP_HUMAN
Q9Y4B4	RAD54L2	21.2498	21.3401	21.0007	21.1802	21.3769	21.3363	21.3727	21.2812			1.02335	0.305114754098361	-0.149096	-1.98197133556194	Q9Y4B4	sp|Q9Y4B4|ARIP4_HUMAN
Q9Y4B6-2	DCAF1	21.2511	21.4867	21.4702	21.3756	21.31	21.3592	21.2561	21.2769			0.810665	0.392797153024911	0.0953908	1.62801811175116	Q9Y4B6-2	sp|Q9Y4B6-2|DCAF1_HUMAN
Q9Y4C1	KDM3A	21.0259	21.6074	21.331	21.3751	21.0173	21.153	21.4499	21.1301			0.43515	0.628699661016949	0.147254	0.975128613804326	Q9Y4C1	sp|Q9Y4C1|KDM3A_HUMAN
Q9Y4C8	RBM19	21.2602	21.3749	21.3558	21.3838	21.1561	21.0524	21.01	21.2007			2.40393	0.0731898734177215	0.238896	4.53712304124871	Q9Y4C8	sp|Q9Y4C8|RBM19_HUMAN
Q9Y4E1-1	WASHC2C	22.1184	21.9987	22.0232	22.0106	21.9977	22.0518	21.943	21.9857			0.572054	0.532927463312369	0.0431862	1.22100573692651	Q9Y4E1-1	sp|Q9Y4E1-1|WAC2C_HUMAN
Q9Y4E6-2	WDR7	20.9353	20.9111	20.7235	20.771	20.8789	20.8282	20.837	20.9939			0.324562	0.720704585026117	-0.0492401	-0.764364302671939	Q9Y4E6-2	sp|Q9Y4E6-2|WDR7_HUMAN
Q9Y4E8	USP15	23.0686	23.0588	23.0644	22.9263	23.1565	23.1822	22.9954	23.0577			0.579662	0.52811709800594	-0.068471	-1.23432066776292	Q9Y4E8	sp|Q9Y4E8|UBP15_HUMAN
Q9Y4F3-3	MARF1	18.9589	18.8915	17.4711	19.1319	18.5166	18.7439	18.9833	19.2661			0.260207	0.776998145695364	-0.264128	-0.634316207072363	Q9Y4F3-3	sp|Q9Y4F3-3|MARF1_HUMAN
Q9Y4H2	IRS2	21.488	21.4869	21.49	21.6797	21.4143	21.4927	21.4352	21.3034			1.03857	0.302441251056636	0.124726	2.00726272657983	Q9Y4H2	sp|Q9Y4H2|IRS2_HUMAN
Q9Y4H4	GPSM3	22.8859	22.9734	23.0415	23.4503	23.1608	23.5022	23.3747	23.0986			0.592628	0.518360967184801	-0.19631	-1.25694384854223	Q9Y4H4	sp|Q9Y4H4|GPSM3_HUMAN
Q9Y4I1-2	MYO5A	20.226	20.1912	20.152	20.154	20.4576	20.1781	17.6456	19.7086			0.489022	0.588559646539028	0.683335	1.07347174081484	Q9Y4I1-2	sp|Q9Y4I1-2|MYO5A_HUMAN
Q9Y4K1-1	CRYBG1	20.124	20.0628	20.1814	20.2093	20.2464	20.3883	20.3434	20.1321			1.0554	0.297693506493507	-0.133191	-2.03523839418916	Q9Y4K1-1	sp|Q9Y4K1-1|CRBG1_HUMAN
Q9Y4K3	TRAF6	20.964	21.2531	21.153	21.0746	21.2352	21.1884	21.2772	21.191			0.870893	0.361965183752418	-0.111804	-1.7285779244273	Q9Y4K3	sp|Q9Y4K3|TRAF6_HUMAN
Q9Y4K4	MAP4K5	20.3052	20.317	20.3735	20.5708	20.3699	20.307	20.4442	20.4316			0.0169777	0.988459078080903	0.00346661	0.0501093576884077	Q9Y4K4	sp|Q9Y4K4|M4K5_HUMAN
Q9Y4L1	HYOU1	25.1069	25.0969	25.1192	25.0285	25.1442	25.1836	25.1222	25.1629			1.45168	0.191056316590563	-0.0653758	-2.70490335765508	Q9Y4L1	sp|Q9Y4L1|HYOU1_HUMAN
Q9Y4L5	RNF115	19.2395	19.8978	19.9479	19.8461	19.463	19.6307	19.6268	19.3079			0.580048	0.528259872611465	0.225732	1.23499527575821	Q9Y4L5	sp|Q9Y4L5|RN115_HUMAN
Q9Y4P1-6	ATG4B	21.9929	22.03	21.9175	22.1342	22.212	22.2569	22.2382	22.2046			2.3803	0.0746585365853659	-0.209246	-4.48595361442506	Q9Y4P1-6	sp|Q9Y4P1-6|ATG4B_HUMAN
Q9Y4P3	TBL2	22.638	22.6375	22.4144	22.862	22.6154	22.6484	22.6839	22.5876			0.0149203	0.988849915682968	0.00413561	0.0441361220809798	Q9Y4P3	sp|Q9Y4P3|TBL2_HUMAN
Q9Y4P8	WIPI2	19.6133	19.2988	19.8626	19.693	19.3322	21.431	19.5185	21.2641			0.646986	0.481171095571096	-0.769522	-1.3509433468052	Q9Y4P8	sp|Q9Y4P8|WIPI2_HUMAN
Q9Y4R8	TELO2	22.757	22.7196	22.507	22.6237	22.6643	22.8366	22.7231	22.7733			0.710704	0.445496668375192	-0.0974979	-1.4596808702418	Q9Y4R8	sp|Q9Y4R8|TELO2_HUMAN
Q9Y4U1	MMACHC	20.3591	20.0215	20.5807	20.2423	20.3159	20.5238	19.9912	19.9456			0.240219	0.795645935483871	0.106762	0.592499714588639	Q9Y4U1	sp|Q9Y4U1|MMAC_HUMAN
Q9Y4W2-2	LAS1L	22.9905	23.0446	22.8666	22.9061	22.8023	22.798	22.8349	22.9046			1.31921	0.22143654822335	0.116969	2.47777179843564	Q9Y4W2-2	sp|Q9Y4W2-2|LAS1L_HUMAN
Q9Y4W6	AFG3L2	24.8298	24.942	24.9592	24.8485	24.9748	24.8707	24.873	24.9066			0.103302	0.908625954198473	-0.0114093	-0.280777648133359	Q9Y4W6	sp|Q9Y4W6|AFG32_HUMAN
Q9Y4X5	ARIH1	23.0657	23.1519	22.9453	22.9787	23.0502	23.159	23.1577	23.2193			0.979139	0.314012048192771	-0.111129	-1.90853573126927	Q9Y4X5	sp|Q9Y4X5|ARI1_HUMAN
Q9Y4Y9-2	LSM5	22.3192	22.3663	22.3425	21.6022	22.5517	22.0592	21.7514	22.0469			0.0800813	0.932209053497942	0.0552373	0.222093057865409	Q9Y4Y9-2	sp|Q9Y4Y9-2|LSM5_HUMAN
Q9Y4Z0	LSM4	23.9973	23.847	23.9681	22.8941	24.013	23.6026	23.8283	23.8799			0.224163	0.808571140770587	-0.154338	-0.558346604180412	Q9Y4Z0	sp|Q9Y4Z0|LSM4_HUMAN
Q9Y508-2	RNF114	22.2426	22.3862	22.4172	21.8824	22.4538	22.455	21.9895	22.5153			0.292645	0.747803878116344	-0.121278	-0.700680185171924	Q9Y508-2	sp|Q9Y508-2|RN114_HUMAN
Q9Y512	SAMM50	22.3759	22.4542	22.2911	22.4383	22.4694	22.6826	22.4212	22.4908			0.942241	0.332233261339093	-0.126159	-1.84725104893015	Q9Y512	sp|Q9Y512|SAM50_HUMAN
Q9Y520-4	PRRC2C	23.2993	23.1887	23.2487	23.1973	23.3017	23.3469	23.2768	23.2235			0.722976	0.43669989615784	-0.0537434	-1.48047626522159	Q9Y520-4	sp|Q9Y520-4|PRC2C_HUMAN
Q9Y570-4	PPME1	21.747	21.7468	21.7387	21.4743	21.6981	21.5751	21.6243	21.6717			0.185039	0.839675238095238	0.034389	0.472789487253952	Q9Y570-4	sp|Q9Y570-4|PPME1_HUMAN
Q9Y572	RIPK3	18.7333	18.5978	18.6837	18.6815	18.9602	18.6227	18.7469	18.8577			0.780574	0.405007323943662	-0.122799	-1.57756962741896	Q9Y572	sp|Q9Y572|RIPK3_HUMAN
Q9Y580	RBM7	22.225	22.2067	22.2006	22.209	22.0922	22.1904	22.0984	22.1289			1.94102	0.111066666666667	0.0828419	3.59356559515583	Q9Y580	sp|Q9Y580|RBM7_HUMAN
Q9Y584	TIMM22	19.5194	19.7765	19.7057	19.7346	19.3014	19.2688	19.4384	19.3763			2.58508	0.0556581196581197	0.337852	4.94163537362602	Q9Y584	sp|Q9Y584|TIM22_HUMAN
Q9Y5A7-2	NUB1	20.5087	20.7879	20.8224	20.8778	20.7448	20.7009	20.7706	20.6924			0.0953278	0.917262759924386	0.0219979	0.260864097600946	Q9Y5A7-2	sp|Q9Y5A7-2|NUB1_HUMAN
Q9Y5A9-2	YTHDF2	22.0499	21.9836	21.9326	22.0969	21.9942	22.1685	21.9498	22.0373			0.138064	0.877725333333333	-0.021697	-0.364943634756466	Q9Y5A9-2	sp|Q9Y5A9-2|YTHD2_HUMAN
Q9Y5B0	CTDP1	24.6787	24.6956	24.6669	24.5312	24.5858	24.6345	24.5754	24.5938			0.528963	0.561569917743831	0.0456839	1.1449812109042	Q9Y5B0	sp|Q9Y5B0|CTDP1_HUMAN
Q9Y5B6	PAXBP1	20.1334	20.1919	20.1246	20.0223	20.1774	20.0319	20.0267	20.1168			0.239241	0.795472708547889	0.0298333	0.590434350455432	Q9Y5B6	sp|Q9Y5B6|PAXB1_HUMAN
Q9Y5B8-2	NME7	19.8579	19.7921	19.7526	19.8106	19.6739	19.6785	19.7948	19.8969			0.309478	0.731132011331445	0.0422587	0.734455106234909	Q9Y5B8-2	sp|Q9Y5B8-2|NDK7_HUMAN
Q9Y5B9	SUPT16H	25.2386	25.3054	25.3181	25.3004	25.401	25.3759	25.3644	25.3285			1.78531	0.132688995215311	-0.0768185	-3.30066899063935	Q9Y5B9	sp|Q9Y5B9|SP16H_HUMAN
Q9Y5J1	UTP18	23.955	23.7838	23.8685	23.8193	23.8108	23.9633	23.8248	23.7983			0.0482635	0.957277897626986	0.00736094	0.137912187279557	Q9Y5J1	sp|Q9Y5J1|UTP18_HUMAN
Q9Y5K5-2	UCHL5	23.8085	24.0801	23.9842	23.7163	23.8405	23.6428	23.7449	23.9467			0.440987	0.623469945355191	0.103544	0.985902479330695	Q9Y5K5-2	sp|Q9Y5K5-2|UCHL5_HUMAN
Q9Y5K6	CD2AP	22.1809	22.1775	22.0609	22.0899	22.0422	21.9775	21.9892	22.1088			1.20594	0.252971800433839	0.0978713	2.28654594137092	Q9Y5K6	sp|Q9Y5K6|CD2AP_HUMAN
Q9Y5K8	ATP6V1D	21.0463	21.0144	20.8535	20.6108	21.011	20.8601	21.0605	21.0396			0.459334	0.610144764581869	-0.111532	-1.01957017577298	Q9Y5K8	sp|Q9Y5K8|VATD_HUMAN
Q9Y5L0-1	TNPO3	22.759	22.8588	22.8031	22.6558	22.8162	23.0642	22.7368	22.9732			0.733605	0.431815775542615	-0.128417	-1.49845381688308	Q9Y5L0-1	sp|Q9Y5L0-1|TNPO3_HUMAN
Q9Y5L4	TIMM13	21.1763	20.9494	20.9018	19.821	21.206	20.8802	20.9214	20.938			0.383933	0.673454545454546	-0.274279	-0.879207298718688	Q9Y5L4	sp|Q9Y5L4|TIM13_HUMAN
Q9Y5M8	SRPRB	23.3959	23.1443	23.2132	22.9127	23.4389	23.3187	23.3426	23.408			1.05225	0.298716134598792	-0.210559	-2.02999001406391	Q9Y5M8	sp|Q9Y5M8|SRPRB_HUMAN
Q9Y5N6	ORC6	18.6922	18.3777	18.5052	18.3552	18.8162	18.7094	18.6436	18.6633			1.39738	0.203323863636364	-0.225544	-2.61127332541739	Q9Y5N6	sp|Q9Y5N6|ORC6_HUMAN
Q9Y5P4-2	CERT1	19.4165	19.6117	19.3111	19.4709	19.2663	19.4844	19.2548	19.238			0.829368	0.384202562538133	0.141699	1.6592974719495	Q9Y5P4-2	sp|Q9Y5P4-2|CERT_HUMAN
Q9Y5P6-2	GMPPB	22.3518	22.0382	22.1726	22.2179	22.5338	22.5105	22.3828	22.395			1.86602	0.11945308310992	-0.260367	-3.45114862645857	Q9Y5P6-2	sp|Q9Y5P6-2|GMPPB_HUMAN
Q9Y5Q8-2	GTF3C5	24.2373	24.2035	24.2063	24.1542	24.2282	24.2513	24.1247	24.2118			0.0394587	0.966397207137316	-0.00370121	-0.113747908176499	Q9Y5Q8-2	sp|Q9Y5Q8-2|TF3C5_HUMAN
Q9Y5Q9	GTF3C3	21.8804	21.9906	22.1391	21.9647	22.0228	21.9577	22.0031	21.9136			0.122595	0.889141615986099	0.0193968	0.327995766150595	Q9Y5Q9	sp|Q9Y5Q9|TF3C3_HUMAN
Q9Y5R8	TRAPPC1	21.0434	20.8921	20.8087	20.6468	21.185	21.1038	21.2882	21.1802			2.02359	0.110587412587413	-0.341565	-3.7534466425815	Q9Y5R8	sp|Q9Y5R8|TPPC1_HUMAN
Q9Y5S9-2	RBM8A	19.4069	19.3152	19.3037	19.9743	19.442	19.5733	19.6742	19.3013			0.00431342	0.996949364757871	0.00231218	0.0129113289943669	Q9Y5S9-2	sp|Q9Y5S9-2|RBM8A_HUMAN
Q9Y5T5-2	USP16	20.2657	20.2353	20.1733	20.3512	20.4095	20.3928	20.4019	20.3331			1.69194	0.147897435897436	-0.127982	-3.12992877714836	Q9Y5T5-2	sp|Q9Y5T5-2|UBP16_HUMAN
Q9Y5U2-2	TSSC4	22.5874	22.5106	22.4	22.4725	22.4027	22.4037	22.4381	22.4395			0.898738	0.349363697253851	0.0716457	1.77493397261604	Q9Y5U2-2	sp|Q9Y5U2-2|TSSC4_HUMAN
Q9Y5W9-2	SNX11	20.2668	20.355	20.4215	20.4669	20.3087	20.4319	20.4163	20.3182			0.057406	0.952290271132376	0.00879335	0.162586820815424	Q9Y5W9-2	sp|Q9Y5W9-2|SNX11_HUMAN
Q9Y5X2	SNX8	21.9004	21.9525	21.9601	22.006	21.9607	21.5862	21.4596	21.5538			1.50752	0.178823529411765	0.314677	2.80204971984405	Q9Y5X2	sp|Q9Y5X2|SNX8_HUMAN
Q9Y5X3	SNX5	22.3052	22.1949	22.2645	21.9346	22.3482	22.2008	22.2588	22.4152			0.656191	0.477193181818182	-0.130939	-1.36674027182314	Q9Y5X3	sp|Q9Y5X3|SNX5_HUMAN
Q9Y5Y2	NUBP2	20.8622	21.403	21.4057	21.3019	21.1152	21.1367	21.2758	21.251			0.13525	0.880412754650133	0.048511	0.358279844025396	Q9Y5Y2	sp|Q9Y5Y2|NUBP2_HUMAN
Q9Y5Y5-2	PEX16	20.1878	20.2476	20.119	19.9459	20.2222	19.869	20.167	20.1819			0.0506814	0.957835405565423	0.0150452	0.144478280343975	Q9Y5Y5-2	sp|Q9Y5Y5-2|PEX16_HUMAN
Q9Y5Z4-2	HEBP2	22.9641	23.0583	22.9673	23.1936	22.9161	22.5678	22.8444	22.9224			1.24115	0.244810068649886	0.23316	2.3457364704268	Q9Y5Z4-2	sp|Q9Y5Z4-2|HEBP2_HUMAN
Q9Y5Z9-2	UBIAD1	20.0022	20.0983	20.0326	20.0428	19.2592	18.8252	19.7723	19.1962			2.14059	0.0946893617021277	0.780712	3.9858734175197	Q9Y5Z9-2	sp|Q9Y5Z9-2|UBIA1_HUMAN
Q9Y606-2	PUS1	23.8058	23.8302	23.8236	23.5521	23.5456	23.5951	23.6716	23.6964			0.832156	0.382925153374233	0.125758	1.66395692263653	Q9Y606-2	sp|Q9Y606-2|PUS1_HUMAN
Q9Y608-2	LRRFIP2	21.1508	21.3359	21.2152	21.3844	21.167	21.3702	21.3822	21.2081			0.0468158	0.958237526902759	-0.0103135	-0.133966718134843	Q9Y608-2	sp|Q9Y608-2|LRRF2_HUMAN
Q9Y616	IRAK3	20.8943	20.9586	20.9971	20.8917	20.9207	20.7839	20.911	20.9262			0.544023	0.551087916499398	0.0499663	1.1716742105231	Q9Y616	sp|Q9Y616|IRAK3_HUMAN
Q9Y617	PSAT1	22.3626	22.5731	22.7351	22.5092	22.5566	22.5968	22.5295	22.4747			0.0235277	0.982967692892436	0.00560665	0.0689541006826988	Q9Y617	sp|Q9Y617|SERC_HUMAN
Q9Y618-4	NCOR2	22.1171	22.0767	22.1029	22.1812	22.0612	22.1058	22.0471	22.0502			1.06387	0.296165492957746	0.0533752	2.04931492460059	Q9Y618-4	sp|Q9Y618-4|NCOR2_HUMAN
Q9Y623	MYH4	22.4913	22.9168	22.5603	22.6125	22.4195	21.7806	22.3189	22.3655			1.28311	0.231676328502415	0.424107	2.41655563907642	Q9Y623	sp|Q9Y623|MYH4_HUMAN
Q9Y624	F11R	22.5539	22.6137	22.5652	22.77	22.8979	23.0648	23.0552	22.8878			2.63265	0.0547387387387387	-0.350694	-5.05159260328052	Q9Y624	sp|Q9Y624|JAM1_HUMAN
Q9Y639-1	NPTN	23.0488	23.0103	23.0116	23.0821	23.2565	23.2653	23.2033	23.1671	+	DMSO_BRE	3.17065	0.0254615384615385	-0.184831	-6.41874124121847	Q9Y639-1	sp|Q9Y639-1|NPTN_HUMAN
Q9Y664	KPTN	19.5148	19.8635	19.8368	20.1405	19.875	19.7997	19.7869	19.7797			0.0792226	0.932158489016629	0.0285559	0.219880890369713	Q9Y664	sp|Q9Y664|KPTN_HUMAN
Q9Y673-2	ALG5	22.3087	22.5435	22.3894	22.306	21.8237	22.6381	22.5791	22.2191			0.138651	0.876903512672299	0.0718708	0.366329001988506	Q9Y673-2	sp|Q9Y673-2|ALG5_HUMAN
Q9Y676	MRPS18B	22.8807	23.2779	23.1675	23.2311	22.9769	22.7829	22.9127	23.1544			0.763169	0.414119583104772	0.18261	1.54830935573187	Q9Y676	sp|Q9Y676|RT18B_HUMAN
Q9Y678	COPG1	24.2061	24.1902	24.2122	24.2784	24.3052	24.2038	24.2178	24.3064			0.495423	0.584700892857143	-0.0365982	-1.08500662089188	Q9Y678	sp|Q9Y678|COPG1_HUMAN
Q9Y679	AUP1	23.3361	23.3303	23.2942	23.1298	23.3196	23.1073	23.2257	23.3059			0.188274	0.837623354869586	0.03299	0.479998924042193	Q9Y679	sp|Q9Y679|AUP1_HUMAN
Q9Y696	CLIC4	21.6135	21.5652	21.6253	20.9435	21.7893	21.5222	21.6235	21.6844			0.589441	0.520902837489252	-0.217986	-1.25138985455851	Q9Y696	sp|Q9Y696|CLIC4_HUMAN
Q9Y697-2	NFS1	21.9797	21.9257	21.957	21.9098	22.0539	22.0151	22.0538	22.0288	+	DMSO_BRE	2.68	0.0509126213592233	-0.0948544	-5.16265848431019	Q9Y697-2	sp|Q9Y697-2|NFS1_HUMAN
Q9Y6A4	CFAP20	20.167	20.0364	19.8506	20.1063	20.1737	20.5588	20.5708	19.8458			0.631371	0.492299954275263	-0.247206	-1.32407105582337	Q9Y6A4	sp|Q9Y6A4|CFA20_HUMAN
Q9Y6A5	TACC3	22.373	22.4382	22.4469	22.6186	22.3296	22.3276	22.3576	22.3942			1.11633	0.275338374291115	0.116942	2.1366627455496	Q9Y6A5	sp|Q9Y6A5|TACC3_HUMAN
Q9Y6A9	SPCS1	21.4713	21.9099	21.8142	21.5475	21.8837	21.6726	21.6079	21.7279			0.115311	0.896846633684663	-0.0373135	-0.310322147519926	Q9Y6A9	sp|Q9Y6A9|SPCS1_HUMAN
Q9Y6C9	MTCH2	21.5293	21.3001	21.3391	20.9568	21.4925	21.4251	21.3529	21.4926			0.610836	0.504632698272043	-0.159475	-1.28857692102453	Q9Y6C9	sp|Q9Y6C9|MTCH2_HUMAN
Q9Y6D5	ARFGEF2	23.3812	23.5669	23.5208	23.6984	23.4534	23.4113	23.4609	23.4923			0.613297	0.503345195729537	0.0873184	1.29283980254186	Q9Y6D5	sp|Q9Y6D5|BIG2_HUMAN
Q9Y6D6	ARFGEF1	21.4957	21.3906	21.2919	21.237	21.1365	21.0062	21.1652	21.3377			1.13361	0.27135735150925	0.192402	2.16549142747523	Q9Y6D6	sp|Q9Y6D6|BIG1_HUMAN
Q9Y6D9-4	MAD1L1	21.7921	21.7616	21.8405	21.6356	21.8344	21.713	21.7934	21.7529			0.11665	0.895268261150614	-0.0159736	-0.313584195163613	Q9Y6D9-4	sp|Q9Y6D9-4|MD1L1_HUMAN
Q9Y6E0-2	STK24	22.3774	22.2753	22.298	22.0581	22.3523	22.3614	22.217	22.3326			0.361604	0.693673532124193	-0.0636349	-0.836520430042143	Q9Y6E0-2	sp|Q9Y6E0-2|STK24_HUMAN
Q9Y6E2	BZW2	25.7421	25.6791	25.736	25.6299	25.7912	25.7652	25.5789	25.7396			0.153949	0.868223846505254	-0.0219603	-0.402108467883896	Q9Y6E2	sp|Q9Y6E2|5MP1_HUMAN
Q9Y6G3	MRPL42	21.3345	21.0738	21.3326	21.2204	21.1017	21.3451	21.0557	21.1531			0.37573	0.679588364091336	0.076426	0.86359200411401	Q9Y6G3	sp|Q9Y6G3|RM42_HUMAN
Q9Y6G9	DYNC1LI1	22.3219	22.2633	22.4624	22.4245	22.4223	22.3688	22.3592	22.3997			0.155145	0.866666971637694	-0.0194516	-0.404875232948464	Q9Y6G9	sp|Q9Y6G9|DC1L1_HUMAN
Q9Y6I3-1	EPN1	20.8792	21.0258	21.2128	21.6096	21.081	20.8495	21.0407	20.9605			0.558779	0.539927839278393	0.198959	1.19769808237899	Q9Y6I3-1	sp|Q9Y6I3-1|EPN1_HUMAN
Q9Y6I4-2	USP3	19.9961	20.1506	20.4001	20.5039	20.5849	20.3375	20.115	19.7731			0.106702	0.905955688112484	0.0600405	0.289196344013336	Q9Y6I4-2	sp|Q9Y6I4-2|UBP3_HUMAN
Q9Y6I9	TEX264	23.1372	23.182	23.1242	23.0859	23.0214	23.1136	23.0628	23.0676			1.28058	0.232936067551267	0.0659685	2.41227725426731	Q9Y6I9	sp|Q9Y6I9|TX264_HUMAN
Q9Y6J0-2	CABIN1	20.1096	20.1115	19.9945	19.9791	19.9537	19.9006	19.9351	19.8762			1.79572	0.132272506082725	0.13226	3.31991583495515	Q9Y6J0-2	sp|Q9Y6J0-2|CABIN_HUMAN
Q9Y6J9	TAF6L	20.9887	20.9617	20.9153	21.1733	21.0075	20.9673	21.1019	20.9901			0.0378193	0.968562354763749	-0.00697184	-0.109203446331942	Q9Y6J9	sp|Q9Y6J9|TAF6L_HUMAN
Q9Y6K0	CEPT1	20.4952	20.5493	20.6376	20.7135	20.6788	20.6538	20.6981	20.7204			0.895927	0.349648468708389	-0.0888724	-1.7702562934604	Q9Y6K0	sp|Q9Y6K0|CEPT1_HUMAN
Q9Y6K1	DNMT3A	19.2748	19.1618	19.4918	18.9114	19.4102	19.4504	18.8043	19.2411			0.0296804	0.977782041442824	-0.0164995	-0.0864238515581982	Q9Y6K1	sp|Q9Y6K1|DNM3A_HUMAN
Q9Y6K9-2	IKBKG	22.6791	22.5477	22.6242	22.176	22.7063	22.4741	22.6262	22.6535			0.380726	0.675832388153749	-0.108236	-0.873111746613531	Q9Y6K9-2	sp|Q9Y6K9-2|NEMO_HUMAN
Q9Y6M1-1	IGF2BP2	23.6369	23.4092	23.3042	23.6589	23.4877	22.9943	23.4582	23.3299			0.615017	0.501917075345519	0.184749	1.29581776373583	Q9Y6M1-1	sp|Q9Y6M1-1|IF2B2_HUMAN
Q9Y6M5	SLC30A1	20.6398	20.538	20.4919	20.4813	20.8139	20.7753	20.7143	20.7542	+	DMSO_BRE	2.79292	0.0446741573033708	-0.226718	-5.43430921399562	Q9Y6M5	sp|Q9Y6M5|ZNT1_HUMAN
Q9Y6M9	NDUFB9	23.5377	23.5116	23.8586	23.3773	23.5007	23.2582	23.4068	23.4401			0.726164	0.436418848167539	0.169822	1.4858715367397	Q9Y6M9	sp|Q9Y6M9|NDUB9_HUMAN
Q9Y6N5	SQOR	23.1413	23.0607	23.1691	22.8629	23.3405	23.3267	23.1779	23.212			1.37008	0.208840381991814	-0.205784	-2.56448285397205	Q9Y6N5	sp|Q9Y6N5|SQOR_HUMAN
Q9Y6Q9-5	NCOA3	20.4332	20.4517	20.5448	20.6014	20.6855	20.5963	20.7163	20.6836			1.85951	0.119588390501319	-0.162669	-3.43890631367649	Q9Y6Q9-5	sp|Q9Y6Q9-5|NCOA3_HUMAN
Q9Y6R4-2	MAP3K4	21.203	21.2431	21.1829	21.3254	21.3066	21.3288	21.2055	21.2464			0.335962	0.711697756788666	-0.0332489	-0.786760152676077	Q9Y6R4-2	sp|Q9Y6R4-2|M3K4_HUMAN
Q9Y6R9-2	CCDC61	19.2673	19.1186	18.9464	19.3013	19.324	19.4972	19.3181	19.2328			0.962181	0.321985250737463	-0.18464	-1.8803735369572	Q9Y6R9-2	sp|Q9Y6R9-2|CCD61_HUMAN
Q9Y6V7	DDX49	22.4538	22.496	22.5689	22.6891	22.2723	22.2845	22.2302	22.2563	+	DMSO_BRE	2.82267	0.0460975609756098	0.291132	5.50753601600176	Q9Y6V7	sp|Q9Y6V7|DDX49_HUMAN
Q9Y6W3	CAPN7	20.9447	21.0683	21.0701	20.8853	21.3008	21.262	21.3509	21.1826			2.54146	0.059712	-0.28196	-4.84220752432414	Q9Y6W3	sp|Q9Y6W3|CAN7_HUMAN
Q9Y6W5	WASF2	23.0422	22.887	22.8076	22.3661	23.1453	22.9195	22.8721	23.1064			0.716585	0.440348274085523	-0.235085	-1.46965142466821	Q9Y6W5	sp|Q9Y6W5|WASF2_HUMAN
Q9Y6X5	ENPP4	18.7914	19.124	19.0904	18.6924	19.2009	18.883	18.6419	19.3319			0.185809	0.839430479370379	-0.0898771	-0.474506930825352	Q9Y6X5	sp|Q9Y6X5|ENPP4_HUMAN
Q9Y6X9-2	MORC2	21.4559	21.4093	21.3089	21.3045	21.3813	21.4709	21.4157	21.3357			0.273569	0.76753196099675	-0.0312281	-0.661869041475503	Q9Y6X9-2	sp|Q9Y6X9-2|MORC2_HUMAN
Q9Y6Y8-2	SEC23IP	21.8553	21.8312	21.6838	21.7141	21.8346	21.778	21.7218	21.7396			0.0179223	0.987310604633641	0.00260019	0.0528432618125225	Q9Y6Y8-2	sp|Q9Y6Y8-2|S23IP_HUMAN

### Sheet: 7day_Peptide_Nterm
Dataset: 7day_Peptide_N_termini
Peptide sequences were matched to the human proteome database (UniProt Accession: UP000005640) containing isoforms and reverse sequences using MSFragger (Fragpipe v.22.0). Label free quantification was undertaken with cleavage specificity set to “TrypsinR” (Arg-C) and “SEMI-N_TERM”, with a maximum of one missed cleavage for N-termini processing. Additional modifications were added including methionine oxidation (+15.9949 Da), acetylation at N-terminal (+42.0106 Da), phosphorylation on S,T,Y (+79.9663 Da), N-terminal cyclisation of Q/E (-18.0106 /-17.0625 Da) dimethylation at N-terminus (+28.0313 Da), lysine dimethylation (+28.0313 Da) and N-terminal lysine dimethylation (+56.0626 Da). Data is filtered to contain valid values in 3/4 biological replicates in at least one group. Any missing data were imputed based on a normal distribution (width = 0.3 and downshift = -1.8). A two-way t-test was performed to calculate statistics. Dimethylated N-termini were selected for using R. Highlighted red: |log2(DMSO/BRE)| > 1; highlighted green: -log10(p-value) > 1.3.
Protein.Ids	Genes_peptide	Modified.Sequence	DMSO1_adj	DMSO2_adj	DMSO3_adj	DMSO4_adj	BRE1_adj	BRE2_adj	BRE3_adj	BRE4_adj	Precursor.Charge	Proteotypic	Student.s.T.test.Significant.DMSO_BRE	Student.s.T.test.significant	X.Log.Student.s.T.test.p.value.DMSO_BRE	Student.s.T.test.q.value.DMSO_BRE	Student.s.T.test.Difference.DMSO_BRE	Student.s.T.test.Test.statistic.DMSO_BRE	Precursor.Id	Stripped.Sequence	tag	Genes_protein	Protein.Group_peptide	Protein.Group_protein	Termini_check	Prev.AA	Next.AA	Protein.Start	Protein.End	Hyperscore	Protein
A5A3E0	POTEF	D(UniMod:280)DDTAVLVIDNGSGMC(UniMod:4)K(UniMod:36)AGFAGDDAPR	-2.96872	-3.00402	-2.77216	-2.76232	-2.83006	-2.87273	-2.90154	-3.05268	3	0			0.182889	0.737935935422159	0.0374451	0.4679831134504113	D(UniMod:280)DDTAVLVIDNGSGMC(UniMod:4)K(UniMod:36)AGFAGDDAPR3	DDDTAVLVIDNGSGMCKAGFAGDDAPR	A5A3E0_DDDTAVLVIDNGSGMCKAGFAGDDAPR	POTEF	A5A3E0	A5A3E0	Dimethylation	M	A	702	728	40.2318	sp|A5A3E0|POTEF_HUMAN
A6NHR9	SMCHD1	R(UniMod:36)QGDFESDHSGYVRPVPVPR	-4.06724	-4.38124	-4.20594	-4.28234	-6.82577	-7.41971	-6.66087	-7.67923	4	1	+	DMSO_BRE	4.61813	0.003290933694181326	2.91221	11.650614705593654	R(UniMod:36)QGDFESDHSGYVRPVPVPR4	RQGDFESDHSGYVRPVPVPR	A6NHR9_RQGDFESDHSGYVRPVPVPR	SMCHD1	A6NHR9	A6NHR9	Dimethylation	T	S	207	226	24.6618	sp|A6NHR9|SMHD1_HUMAN
A6NHR9	SMCHD1	S(+28.03129)EGQNPLPFALAELIDNSLSATSR	-7.53742	-8.76591	-7.96748	-10.4306	-8.83526	-8.14811	-7.04848	-7.49093	3	1			0.482959	0.4350583576760792	-0.794659	-1.0625201763114147	S(+28.03129)EGQNPLPFALAELIDNSLSATSR3	SEGQNPLPFALAELIDNSLSATSR	A6NHR9_SEGQNPLPFALAELIDNSLSATSR	SMCHD1	A6NHR9	A6NHR9	Dimethylation	A	N	135	158	30.7893	sp|A6NHR9|SMHD1_HUMAN
A6NHR9	SMCHD1	S(+28.03129)NLK(UniMod:36)TTFQENTQSISVR	-7.19865	-6.29612	-6.5512	-6.27312	-8.13044	-7.81139	-7.34993	-8.91958	3	1	+	DMSO_BRE	2.01343	0.03185970105076217	1.47306	3.7335876964357886	S(+28.03129)NLK(UniMod:36)TTFQENTQSISVR3	SNLKTTFQENTQSISVR	A6NHR9_SNLKTTFQENTQSISVR	SMCHD1	A6NHR9	A6NHR9	Dimethylation	S	G	1204	1220	15.9392	sp|A6NHR9|SMHD1_HUMAN
A6NIZ1	RAP1BL	V(+28.031291)K(UniMod:36)DTDDVPMILVGNK(UniMod:36)C(UniMod:4)DLEDER	-6.31476	-7.097	-6.80935	-8.98662	-7.48448	-6.71049	-8.24697	-5.97302	3	0			0.0949138	0.8513024357961702	-0.198194	-0.2598234691349294	V(+28.031291)K(UniMod:36)DTDDVPMILVGNK(UniMod:36)C(UniMod:4)DLEDER3	VKDTDDVPMILVGNKCDLEDER	A6NIZ1_VKDTDDVPMILVGNKCDLEDER	RAP1BL	A6NIZ1	A6NIZ1	Dimethylation	R	V	103	124	17.7236	sp|A6NIZ1|RP1BL_HUMAN
A6NNE9	MARCHF11	Y(+28.03129)THQLC(UniMod:4)LLK(UniMod:36)WISER	0	0	2.9237e-06	0	0	-8.03944	4.29956e-06	0	3	1			0.44865	0.4709634855798985	2.00986	0.9999996505918823	Y(+28.03129)THQLC(UniMod:4)LLK(UniMod:36)WISER3	YTHQLCLLKWISER	A6NNE9_YTHQLCLLKWISER	MARCHF11	A6NNE9	A6NNE9	Dimethylation	R	G	194	207	16.37	sp|A6NNE9|MARHB_HUMAN
A8CG34	POM121C	S(+28.03129)PAAAAAGAGER	-6.486	-5.42375	-5.0871	-5.22762	-6.47657	-3.838	-3.88203	-3.90558	2	0			0.689534	0.3017614352674964	-1.03057	-1.4237029042010525	S(+28.03129)PAAAAAGAGER2	SPAAAAAGAGER	A8CG34_SPAAAAAGAGER	POM121C	A8CG34	A8CG34	Dimethylation	M	R	2	13	23.1415	sp|A8CG34|P121C_HUMAN
A8MXY4	ZNF99	K(UniMod:518)DSFQEIILR	-0.391674	-0.322388	-0.436608	-0.465435	-0.540885	-0.0195782	-0.899715	-0.556105	3	1			0.217143	0.6994580520266183	0.100045	0.5432476613400169	K(UniMod:518)DSFQEIILR3	KDSFQEIILR	A8MXY4_KDSFQEIILR	ZNF99	A8MXY4	A8MXY4	Dimethylation	I	T	92	101	17.15	sp|A8MXY4|ZNF99_HUMAN
B0I1T2	MYO1G	S(+28.03129)GESGAGK(UniMod:36)TEASK(UniMod:36)HIMQYIAAVTNPSQR	-6.14382	-6.44062	-5.88244	-5.80728	-8.12429	-6.3328	-8.4478	-9.37884	4	1			1.65563	0.056558343789209535	2.00239	3.0644416246452666	S(+28.03129)GESGAGK(UniMod:36)TEASK(UniMod:36)HIMQYIAAVTNPSQR4	SGESGAGKTEASKHIMQYIAAVTNPSQR	B0I1T2_SGESGAGKTEASKHIMQYIAAVTNPSQR	MYO1G	B0I1T2	B0I1T2	Dimethylation	I	A	101	128	14.6672	sp|B0I1T2|MYO1G_HUMAN
B0I1T2	MYO1G	T(+28.03129)GLSVTSGGDQLVVLHAR	-4.11838	-4.69798	-4.19323	-4.02059	-6.64143	-7.4501	-6.70165	-6.93232	3	1	+	DMSO_BRE	4.52734	0.0032967581047381547	2.67384	11.236040145370609	T(+28.03129)GLSVTSGGDQLVVLHAR3	TGLSVTSGGDQLVVLHAR	B0I1T2_TGLSVTSGGDQLVVLHAR	MYO1G	B0I1T2	B0I1T2	Dimethylation	V	G	917	934	35.5385	sp|B0I1T2|MYO1G_HUMAN
B0I1T2	MYO1G	T(+28.03129)SGGDQLVVLHAR	-5.69738	-6.34757	-6.29745	-5.62989	-7.61649	-8.159	-7.50134	-8.52592	3	1	+	DMSO_BRE	3.161	0.008145762711864407	1.95761	6.392015259876205	T(+28.03129)SGGDQLVVLHAR3	TSGGDQLVVLHAR	B0I1T2_TSGGDQLVVLHAR	MYO1G	B0I1T2	B0I1T2	Dimethylation	V	G	922	934	18.0395	sp|B0I1T2|MYO1G_HUMAN
E9PAV3-2	NACA	A(UniMod:546)AAAEIDEEPVSK(UniMod:36)AK(UniMod:36)QSR	-2.73594	-2.06287	-3.75189	-2.0298	-1.66923	-1.58416	-2.13718	-2.47307	4	1			0.7326	0.28122119698637094	-0.679213	-1.4967557576528585	A(UniMod:546)AAAEIDEEPVSK(UniMod:36)AK(UniMod:36)QSR4	AAAAEIDEEPVSKAKQSR	E9PAV3-2_AAAAEIDEEPVSKAKQSR	NACA	E9PAV3-2	E9PAV3-2	Dimethylation	L	S	764	781	20.6445	sp|E9PAV3-2|NACAM_HUMAN
E9PAV3-2	NACA	A(UniMod:546)AAEIDEEPVSK(UniMod:36)AK(UniMod:36)QSR	-1.05859	-0.871588	-1.97078	-0.694118	-2.31327	-2.14593	-2.10669	-2.25217	4	1	+	DMSO_BRE	1.97935	0.03323858742463393	1.05575	3.6673774917778457	A(UniMod:546)AAEIDEEPVSK(UniMod:36)AK(UniMod:36)QSR4	AAAEIDEEPVSKAKQSR	E9PAV3-2_AAAEIDEEPVSKAKQSR	NACA	E9PAV3-2	E9PAV3-2	Dimethylation	A	S	765	781	12.5238	sp|E9PAV3-2|NACAM_HUMAN
O00116	AGPS	A(UniMod:546)APTATPAAQESGTIPK(UniMod:36)K(UniMod:36)R	-4.87787	-4.48644	-5.30503	-5.15508	-4.99532	-4.80674	-4.83528	-5.00485	4	1			0.0883944	0.8601065818759936	-0.0455569	-0.2433493811909933	A(UniMod:546)APTATPAAQESGTIPK(UniMod:36)K(UniMod:36)R4	AAPTATPAAQESGTIPKKR	O00116_AAPTATPAAQESGTIPKKR	AGPS	O00116	O00116	Dimethylation	T	Q	69	87	15.3324	sp|O00116|ADAS_HUMAN
O00116	AGPS	T(+28.03129)GHEPDSLEFSTVGGWVSTR	-4.65112	-4.72175	-4.6924	-4.06244	-7.56808	-7.71567	-8.44946	-7.24276	3	1	+	DMSO_BRE	4.41025	0.00315	3.21207	10.721396775707236	T(+28.03129)GHEPDSLEFSTVGGWVSTR3	TGHEPDSLEFSTVGGWVSTR	O00116_TGHEPDSLEFSTVGGWVSTR	AGPS	O00116	O00116	Dimethylation	C	A	298	317	17.2898	sp|O00116|ADAS_HUMAN
O00178	GTPBP1	S(+28.03129)MFAPEPSSPGAAR	-2.18517	-1.81405	-2.29552	-2.22752	-8.06202	-7.67902	-6.93656	-7.10537	2	1	+	DMSO_BRE	5.84841	0.0019087136929460582	5.31518	18.899599273899266	S(+28.03129)MFAPEPSSPGAAR2	SMFAPEPSSPGAAR	O00178_SMFAPEPSSPGAAR	GTPBP1	O00178	O00178	Dimethylation	A	A	17	30	15.2693	sp|O00178|GTPB1_HUMAN
O00182-2	LGALS9	R(UniMod:36)QNGSWGPEER	-2.40596	-2.48309	-2.29951	-2.30345	-5.01398	-7.56125	-4.42418	-5.21446	2;3	1	+	DMSO_BRE	2.43285	0.018137365010799135	3.18047	4.600242083495344	R(UniMod:36)QNGSWGPEER2;R(UniMod:36)QNGSWGPEER3	RQNGSWGPEER	O00182-2_RQNGSWGPEER	LGALS9	O00182-2	O00182-2	Dimethylation	T	K	77	87	17.1186	sp|O00182-2|LEG9_HUMAN
O00193	SMAP	I(+28.03129)NEELESQYQQSMDSK(UniMod:36)LSGR	-5.53657	-6.00462	-6.06364	-6.33357	-5.63132	-6.60275	-5.79543	-5.5945	3	1			0.0999254	0.8442940961864498	-0.0786015	-0.27237469749360743	I(+28.03129)NEELESQYQQSMDSK(UniMod:36)LSGR3	INEELESQYQQSMDSKLSGR	O00193_INEELESQYQQSMDSKLSGR	SMAP	O00193	O00193	Dimethylation	K	Y	76	95	18.674	sp|O00193|SMAP_HUMAN
O00203-3	AP3B1	S(+28.03129)ADLSPYVR	-1.17025	-0.708743	-0.875374	-0.421697	-3.79128	-4.13108	-7.94586	-7.71008	2	1	+	DMSO_BRE	2.39256	0.018865584685809407	5.10056	4.512462239839327	S(+28.03129)ADLSPYVR2	SADLSPYVR	O00203-3_SADLSPYVR	AP3B1	O00203-3	O00203-3	Dimethylation	A	K	110	118	17.0302	sp|O00203-3|AP3B1_HUMAN
O00217	NDUFS8	T(+28.03129)YK(UniMod:36)YVNMQDPEMDMK(UniMod:36)SVTDR	-0.513371	-0.547365	-0.486937	-0.503249	-0.237858	-0.199118	-0.213596	-0.183406	3;4	1	+	DMSO_BRE	5.6746	0.002006734006734007	-0.304236	-17.661577605439966	T(+28.03129)YK(UniMod:36)YVNMQDPEMDMK(UniMod:36)SVTDR4;T(+28.03129)YK(UniMod:36)YVNMQDPEMDMK(UniMod:36)SVTDR3	TYKYVNMQDPEMDMKSVTDR	O00217_TYKYVNMQDPEMDMKSVTDR	NDUFS8	O00217	O00217	Dimethylation	A	A	35	54	20.4665	sp|O00217|NDUS8_HUMAN
O00232	PSMD12	E(UniMod:280)EITDLPIK(UniMod:36)LR	-3.59821	-4.08043	-3.83919	-3.60077	-6.09489	-7.72517	-8.30838	-8.71	3	1	+	DMSO_BRE	3.27119	0.007303779748016799	3.92996	6.702305106905088	E(UniMod:280)EITDLPIK(UniMod:36)LR3	EEITDLPIKLR	O00232_EEITDLPIKLR	PSMD12	O00232	O00232	Dimethylation	V	L	113	123	18.7766	sp|O00232|PSD12_HUMAN
O00241	SIRPB1	E(UniMod:280)DELQVIQPEK(UniMod:36)SVSVAAGESATLR	-1.15488	-1.26957	-1.05745	-0.781834	-1.06253	-0.956032	-0.844684	-1.08925	3	1			0.271946	0.6401599836124341	-0.0778108	-0.6585375700472766	E(UniMod:280)DELQVIQPEK(UniMod:36)SVSVAAGESATLR3	EDELQVIQPEKSVSVAAGESATLR	O00241_EDELQVIQPEKSVSVAAGESATLR	SIRPB1	O00241	O00241	Dimethylation	G	C	30	53	21.7355	sp|O00241|SIRB1_HUMAN
O00287	RFXAP	A(UniMod:546)GQDEAAAPGGSVGAGK(UniMod:36)PVR	-0.191874	-0.118161	-0.0802397	0.136707	-7.41546	-7.22257	-9.09857	-7.57908	3	1	+	DMSO_BRE	5.70084	0.0021060070671378092	7.76553	17.843306485693475	A(UniMod:546)GQDEAAAPGGSVGAGK(UniMod:36)PVR3	AGQDEAAAPGGSVGAGKPVR	O00287_AGQDEAAAPGGSVGAGKPVR	RFXAP	O00287	O00287	Dimethylation	C	Y	53	72	26.9744	sp|O00287|RFXAP_HUMAN
O00410-3	IPO5	G(+28.0312905)DTSLNNMQR	-4.94347	-5.56644	-5.22737	-5.36379	-8.32256	-9.0198	-8.66951	-7.60345	2	1	+	DMSO_BRE	4.10973	0.003601423487544484	3.12856	9.49712941984191	G(+28.0312905)DTSLNNMQR2	GDTSLNNMQR	O00410-3_GDTSLNNMQR	IPO5	O00410-3	O00410-3	Dimethylation	C	Q	285	294	21.755	sp|O00410-3|IPO5_HUMAN
O00410-3	IPO5	M(+28.031291)QDQEHPSIR	-5.30085	-5.3504	-5.05879	-5.56877	-8.08226	-7.3472	-8.04738	-8.75781	3	1	+	DMSO_BRE	3.96054	0.0037721518987341774	2.73896	8.937164533583863	M(+28.031291)QDQEHPSIR3	MQDQEHPSIR	O00410-3_MQDQEHPSIR	IPO5	O00410-3	O00410-3	Dimethylation	C	T	199	208	13.6445	sp|O00410-3|IPO5_HUMAN
O00429-3	DNM1L	G(+28.0312905)GVGDGVQEPTTGNWR	-4.45476	-4.55216	-4.79956	-4.74057	-3.99286	-4.83958	-4.04315	-4.27766	2	1			0.82958	0.23536189097024338	-0.348452	-1.6596528789895202	G(+28.0312905)GVGDGVQEPTTGNWR2	GGVGDGVQEPTTGNWR	O00429-3_GGVGDGVQEPTTGNWR	DNM1L	O00429-3	O00429-3	Dimethylation	G	G	549	564	19.4349	sp|O00429-3|DNM1L_HUMAN
O00567	NOP56	F(+28.03129)SEVPTSVFGEK(UniMod:36)LR	-5.22134	-5.40414	-4.7131	-5.38779	-7.51569	-7.02524	-9.61689	-7.88281	3	1	+	DMSO_BRE	2.53348	0.016233459357277883	2.82857	4.824149773529453	F(+28.03129)SEVPTSVFGEK(UniMod:36)LR3	FSEVPTSVFGEKLR	O00567_FSEVPTSVFGEKLR	NOP56	O00567	O00567	Dimethylation	C	E	385	398	20.167	sp|O00567|NOP56_HUMAN
O00567	NOP56	K(UniMod:518)AILDASR	-1.48277	-1.73008	-1.49447	-1.80382	-0.73568	-1.7597	-1.23895	-1.50127	2	1			0.655754	0.3200712226291592	-0.318884	-1.365990220175181	K(UniMod:518)AILDASR2	KAILDASR	O00567_KAILDASR	NOP56	O00567	O00567	Dimethylation	A	S	242	249	22.4481	sp|O00567|NOP56_HUMAN
O00567	NOP56	M(+28.031291)VQAEEAAAEITR	-5.00083	-4.66176	-4.33228	-4.57827	-8.03311	-6.41668	-7.89368	-9.04909	2	1	+	DMSO_BRE	2.91051	0.010521680216802167	3.20485	5.727826353150208	M(+28.031291)VQAEEAAAEITR2	MVQAEEAAAEITR	O00567_MVQAEEAAAEITR	NOP56	O00567	O00567	Dimethylation	A	K	425	437	17.6822	sp|O00567|NOP56_HUMAN
O00567	NOP56	S(+28.03129)SDLEETAGSTSIPK(UniMod:36)R	-4.08921	-4.37531	-3.68777	-3.53639	-6.94987	-6.96215	-6.64847	-6.79411	3	1	+	DMSO_BRE	5.12648	0.0028663967611336034	2.91648	14.24822540020536	S(+28.03129)SDLEETAGSTSIPK(UniMod:36)R3	SSDLEETAGSTSIPKR	O00567_SSDLEETAGSTSIPKR	NOP56	O00567	O00567	Dimethylation	M	K	519	534	27.7384	sp|O00567|NOP56_HUMAN
O00567	NOP56	S(+28.03129)TVQILGAEK(UniMod:36)ALFR	-4.89743	-3.86181	-4.07948	-4.09675	-7.22466	-7.18132	-8.36125	-7.11555	3	0	+	DMSO_BRE	3.87751	0.003908554572271386	3.23683	8.638277231251589	S(+28.03129)TVQILGAEK(UniMod:36)ALFR3	STVQILGAEKALFR	O00567_STVQILGAEKALFR	NOP56	O00567	O00567	Dimethylation	A	A	324	337	18.5667	sp|O00567|NOP56_HUMAN
O00571	DDX3X	A(UniMod:546)GLDLNSSDNQSGGSTASK(UniMod:36)GR	-6.36783	-6.41782	-6.04299	-6.20292	-8.92575	-9.60726	-10.1386	-10.2487	3	1	+	DMSO_BRE	4.48564	0.00321437125748503	3.4722	11.050204879048698	A(UniMod:546)GLDLNSSDNQSGGSTASK(UniMod:36)GR3	AGLDLNSSDNQSGGSTASKGR	O00571_AGLDLNSSDNQSGGSTASKGR	DDX3X	O00571	O00571	Dimethylation	F	Y	17	37	35.0704	sp|O00571|DDX3X_HUMAN
O00571	DDX3X	S(+28.03129)DSRGK(UniMod:36)SSFFSDR	-5.34207	-5.43314	-5.35502	-5.57621	-5.13981	-5.32509	-5.32406	-5.26253	3;4	1			1.25337	0.11113651514077015	-0.163739	-2.3663250936653	S(+28.03129)DSRGK(UniMod:36)SSFFSDR3;S(+28.03129)DSRGK(UniMod:36)SSFFSDR4	SDSRGKSSFFSDR	O00571_SDSRGKSSFFSDR	DDX3X	O00571	O00571	Dimethylation	R	G	76	88	20.0939	sp|O00571|DDX3X_HUMAN
O00571	DDX3X	S(+28.03129)NVK(UniMod:36)HVINFDLPSDIEEYVHR	-6.03208	-6.2135	-6.00731	-6.12221	-8.10345	-9.9631	-8.14529	-8.07861	4	1	+	DMSO_BRE	2.74532	0.012590909090909092	2.47884	5.3186159639043895	S(+28.03129)NVK(UniMod:36)HVINFDLPSDIEEYVHR4	SNVKHVINFDLPSDIEEYVHR	O00571_SNVKHVINFDLPSDIEEYVHR	DDX3X	O00571	O00571	Dimethylation	I	I	508	528	29.2085	sp|O00571|DDX3X_HUMAN
O00571	DDX3X	V(+28.031291)VYGGADIGQQIR	-3.52556	-3.49734	-3.45656	-3.48482	-5.72743	-5.91013	-6.23721	-6.33154	2;3	0	+	DMSO_BRE	5.73625	0.001678832116788321	2.56051	18.091474045709646	V(+28.031291)VYGGADIGQQIR2;V(+28.031291)VYGGADIGQQIR3	VVYGGADIGQQIR	O00571_VVYGGADIGQQIR	DDX3X	O00571	O00571	Dimethylation	C	D	299	311	25.9103	sp|O00571|DDX3X_HUMAN
O00571	DDX3X	Y(+28.03129)LVLDEADR	-2.62956	-2.8316	-2.68237	-2.76668	-5.18569	-5.31118	-5.4597	-5.60165	2	0	+	DMSO_BRE	6.71435	0.0019240506329113924	2.662	26.443437766577784	Y(+28.03129)LVLDEADR2	YLVLDEADR	O00571_YLVLDEADR	DDX3X	O00571	O00571	Dimethylation	K	M	343	351	17.8755	sp|O00571|DDX3X_HUMAN
O00743-2	PPP6C	A(UniMod:546)PLDLDK(UniMod:36)YVEIAR	-0.0214199	0.138629	0.0520582	0.246907	0.100727	0.48023	0.214305	-0.0267476	2;3	1			0.302049	0.6092905235920049	-0.088085	-0.7196012867154133	A(UniMod:546)PLDLDK(UniMod:36)YVEIAR2;A(UniMod:546)PLDLDK(UniMod:36)YVEIAR3	APLDLDKYVEIAR	O00743-2_APLDLDKYVEIAR	PPP6C	O00743-2	O00743-2	Dimethylation	M	L	2	14	20.2433	sp|O00743-2|PPP6_HUMAN
O00754-2	MAN2B1	A(UniMod:546)LTIENEHIR	-7.13176	-6.91163	-6.8275	-7.17144	-7.69475	-7.36063	-7.52435	-7.80654	3	1	+	DMSO_BRE	2.41277	0.018527342094107675	0.585986	4.556367049235729	A(UniMod:546)LTIENEHIR3	ALTIENEHIR	O00754-2_ALTIENEHIR	MAN2B1	O00754-2	O00754-2	Dimethylation	P	A	603	612	20.7939	sp|O00754-2|MA2B1_HUMAN
O00754-2	MAN2B1	S(+28.03129)PALTIENEHIR	-1.09221	-1.21456	-1.24836	-1.20853	-1.94179	-1.98615	-1.97072	-1.74156	2;3	1	+	DMSO_BRE	4.43852	0.003164733178654292	0.719136	10.843624423414997	S(+28.03129)PALTIENEHIR3;S(+28.03129)PALTIENEHIR2	SPALTIENEHIR	O00754-2_SPALTIENEHIR	MAN2B1	O00754-2	O00754-2	Dimethylation	W	A	601	612	16.2195	sp|O00754-2|MA2B1_HUMAN
O00754-2	MAN2B1	S(+28.03129)WSPALTIENEHIR	-8.2158	-8.70317	-6.72923	-6.78833	-6.02248	-5.7186	-5.31053	-5.4188	3	1	+	DMSO_BRE	2.04006	0.03078231707317073	-1.99153	-3.7857422818332154	S(+28.03129)WSPALTIENEHIR3	SWSPALTIENEHIR	O00754-2_SWSPALTIENEHIR	MAN2B1	O00754-2	O00754-2	Dimethylation	R	A	599	612	23.8563	sp|O00754-2|MA2B1_HUMAN
O00754-2	MAN2B1	W(+28.03129)SPALTIENEHIR	-6.72171	-6.44266	-6.28806	-6.60712	-3.75302	-3.71375	-3.57596	-3.70098	3	1	+	DMSO_BRE	6.83053	0.002140845070422535	-2.82896	-27.65801295779234	W(+28.03129)SPALTIENEHIR3	WSPALTIENEHIR	O00754-2_WSPALTIENEHIR	MAN2B1	O00754-2	O00754-2	Dimethylation	S	A	600	612	17.9638	sp|O00754-2|MA2B1_HUMAN
O14497	ARID1A	G(+28.0312905)SAPQGPAYHGVNR	-5.69975	-5.74996	-5.51441	-5.87466	-6.7053	-7.27857	-10.0563	-8.3337	3	1	+	DMSO_BRE	1.74251	0.04848692474591755	2.38376	3.2219727889816983	G(+28.0312905)SAPQGPAYHGVNR3	GSAPQGPAYHGVNR	O14497_GSAPQGPAYHGVNR	ARID1A	O14497	O14497	Dimethylation	T	T	1515	1528	17.8117	sp|O14497|ARI1A_HUMAN
O14530-2	TXNDC9	K(UniMod:518)ESENVVC(UniMod:4)HFYR	0.0426625	-0.0505533	-0.532602	0.0340566	-7.4331	-0.492439	-8.4595	-8.26179	3	1			1.71046	0.05117855560478511	6.0351	3.163529034276973	K(UniMod:518)ESENVVC(UniMod:4)HFYR3	KESENVVCHFYR	O14530-2_KESENVVCHFYR	TXNDC9	O14530-2	O14530-2	Dimethylation	V	D	87	98	15.8231	sp|O14530-2|TXND9_HUMAN
O14556	GAPDHS	V(+28.031291)PTPDVSVVDLTC(UniMod:4)R	-0.327761	-0.32776	-0.327755	-0.327992	-0.327762	-0.32776	-0.327757	-0.32776	3	1			0.439074	0.4798655328520739	-5.72801e-05	-0.9823740308293715	V(+28.031291)PTPDVSVVDLTC(UniMod:4)R3	VPTPDVSVVDLTCR	O14556_VPTPDVSVVDLTCR	GAPDHS	O14556	O14556	Dimethylation	R	L	307	320	20.9101	sp|O14556|G3PT_HUMAN
O14561	NDUFAB1	S(+28.03129)DM(UniMod:35)PPLTLEGIQDR	-2.63509	-3.01173	-3.0393	-2.67426	-2.53942	-2.39634	-2.78851	-2.77321	2	1			0.736702	0.2791608902480462	-0.215723	-1.503685826472631	S(+28.03129)DM(UniMod:35)PPLTLEGIQDR2	SDMPPLTLEGIQDR	O14561_SDMPPLTLEGIQDR	NDUFAB1	O14561	O14561	Dimethylation	Y	V	69	82	19.5627	sp|O14561|ACPM_HUMAN
O14561	NDUFAB1	S(+28.03129)DMPPLTLEGIQDR	0.208944	0.262389	0.309743	0.190596	0.21427	0.212985	0.286589	0.288387	2;3	1			0.080097	0.8713714849738539	-0.00763981	-0.2221334663348632	S(+28.03129)DMPPLTLEGIQDR3;S(+28.03129)DMPPLTLEGIQDR2	SDMPPLTLEGIQDR	O14561_SDMPPLTLEGIQDR	NDUFAB1	O14561	O14561	Dimethylation	Y	V	69	82	19.5627	sp|O14561|ACPM_HUMAN
O14569	CYB561D2	A(UniMod:546)LSAETESHIYR	0.086087	0.184582	0.0932186	0.231393	0.241109	0.219821	0.123282	0.336901	2;3	1			0.701685	0.29597544505831797	-0.0814581	-1.4443693831617188	A(UniMod:546)LSAETESHIYR2;A(UniMod:546)LSAETESHIYR3	ALSAETESHIYR	O14569_ALSAETESHIYR	CYB561D2	O14569	O14569	Dimethylation	M	A	2	13	27.4993	sp|O14569|C56D2_HUMAN
O14656	TOR1A	V(+28.031291)EPISLGLALAGVLTGYIYPR	-7.66215	-7.30513	-6.31367	-5.64538	-6.95737	-6.62496	-8.17154	-8.07036	3	1			0.559755	0.3784369795342272	0.724472	1.1994140369841035	V(+28.031291)EPISLGLALAGVLTGYIYPR3	VEPISLGLALAGVLTGYIYPR	O14656_VEPISLGLALAGVLTGYIYPR	TOR1A	O14656	O14656	Dimethylation	A	L	21	41	27.1517	sp|O14656|TOR1A_HUMAN
O14672	ADAM10	G(+28.0312905)QYGNPLNK(UniMod:36)YIR	-3.19321	-3.21577	-2.92467	-3.14025	-3.42033	-3.04916	-3.51731	-3.23126	3	1			0.739945	0.277717867803838	0.186039	1.509163381455156	G(+28.0312905)QYGNPLNK(UniMod:36)YIR3	GQYGNPLNKYIR	O14672_GQYGNPLNKYIR	ADAM10	O14672	O14672	Dimethylation	G	H	19	30	13.3095	sp|O14672|ADA10_HUMAN
O14744-5	PRMT5	S(+28.03129)FLAPISSSK(UniMod:36)LYNEVR	-4.30199	-4.63113	-4.31311	-4.24044	-6.86509	-6.82407	-6.86712	-6.87161	3	1	+	DMSO_BRE	6.86578	0.0023030303030303033	2.4853	28.037313679385566	S(+28.03129)FLAPISSSK(UniMod:36)LYNEVR3	SFLAPISSSKLYNEVR	O14744-5_SFLAPISSSKLYNEVR	PRMT5	O14744-5	O14744-5	Dimethylation	T	A	426	441	24.1581	sp|O14744-5|ANM5_HUMAN
O14773	TPP1	A(UniMod:546)LPHVHTVSYGDDEDSLSSAYIQR	-5.38331	-5.4189	-5.15423	-5.36176	-7.22445	-7.31891	-7.10671	-9.03265	4	1	+	DMSO_BRE	2.64914	0.014106666666666667	2.34113	5.090083316757331	A(UniMod:546)LPHVHTVSYGDDEDSLSSAYIQR4	ALPHVHTVSYGDDEDSLSSAYIQR	O14773_ALPHVHTVSYGDDEDSLSSAYIQR	TPP1	O14773	O14773	Dimethylation	S	V	316	339	25.2247	sp|O14773|TPP1_HUMAN
O14773	TPP1	G(+28.0312905)LHLGVTPSVIR	-3.25862	-3.03728	-2.92626	-3.01632	-1.80753	-1.77549	-1.74701	-1.7473	2;3	1	+	DMSO_BRE	5.71123	0.0016370106761565838	-1.29029	-17.915807838385568	G(+28.0312905)LHLGVTPSVIR3;G(+28.0312905)LHLGVTPSVIR2	GLHLGVTPSVIR	O14773_GLHLGVTPSVIR	TPP1	O14773	O14773	Dimethylation	V	K	195	206	19.5696	sp|O14773|TPP1_HUMAN
O14773	TPP1	G(+28.0312905)TVGLHLGVTPSVIR	-7.19641	-7.61281	-6.74727	-5.80728	-4.09899	-4.07842	-4.14699	-3.81935	3	1	+	DMSO_BRE	3.41205	0.0062303282959874935	-2.80501	-7.116308511538663	G(+28.0312905)TVGLHLGVTPSVIR3	GTVGLHLGVTPSVIR	O14773_GTVGLHLGVTPSVIR	TPP1	O14773	O14773	Dimethylation	T	K	192	206	26.9411	sp|O14773|TPP1_HUMAN
O14773	TPP1	H(UniMod:255)LGVTPSVIR	-2.22465	-2.26132	-2.37602	-2.30545	-6.85808	-7.2873	-6.74043	-6.34121	2	1	+	DMSO_BRE	6.34004	0.001484848484848485	4.5149	22.876553372281688	H(UniMod:255)LGVTPSVIR2	HLGVTPSVIR	O14773_HLGVTPSVIR	TPP1	O14773	O14773	Dimethylation	L	K	197	206	15.7873	sp|O14773|TPP1_HUMAN
O14773	TPP1	L(+28.03129)HLGVTPSVIR	-1.36339	-1.70989	-1.33921	-1.6198	-3.19991	-3.63157	-3.33431	-3.56486	3	1	+	DMSO_BRE	5.10007	0.0027928994082840235	1.92459	14.100857994369324	L(+28.03129)HLGVTPSVIR3	LHLGVTPSVIR	O14773_LHLGVTPSVIR	TPP1	O14773	O14773	Dimethylation	G	K	196	206	28.0673	sp|O14773|TPP1_HUMAN
O14773	TPP1	S(+28.03129)YGDDEDSLSSAYIQR	-6.5872	-6.99576	-6.57772	-6.2778	-7.30509	-9.56796	-9.74198	-5.61616	2	1			0.707289	0.29326025366496455	1.44818	1.453885789524248	S(+28.03129)YGDDEDSLSSAYIQR2	SYGDDEDSLSSAYIQR	O14773_SYGDDEDSLSSAYIQR	TPP1	O14773	O14773	Dimethylation	V	V	324	339	25.782	sp|O14773|TPP1_HUMAN
O14773	TPP1	S(+28.03129)YSPEPDQR	-6.5358	-7.30926	-6.1842	-7.02958	-5.24502	-5.37101	-5.17156	-5.38476	2	1	+	DMSO_BRE	2.9169	0.010517558813501533	-1.47162	-5.744083598872425	S(+28.03129)YSPEPDQR2	SYSPEPDQR	O14773_SYSPEPDQR	TPP1	O14773	O14773	Dimethylation	C	R	20	28	19.1072	sp|O14773|TPP1_HUMAN
O14773	TPP1	S(+28.03129)YSPEPDQRR	-5.20043	-4.75373	-4.90921	-4.94916	-2.50549	-2.8539	-3.02813	-3.03189	3	1	+	DMSO_BRE	5.00551	0.0031134751773049646	-2.09828	-13.58485057724707	S(+28.03129)YSPEPDQRR3	SYSPEPDQRR	O14773_SYSPEPDQRR	TPP1	O14773	O14773	Dimethylation	C	T	20	29	15.5714	sp|O14773|TPP1_HUMAN
O14773	TPP1	T(+28.03129)VGLHLGVTPSVIR	-8.75263	-9.07082	-8.62583	-8.38387	-4.23827	-4.30699	-4.17179	-4.06395	3	1	+	DMSO_BRE	7.0127	0.0028148148148148147	-4.51304	-29.674010192133142	T(+28.03129)VGLHLGVTPSVIR3	TVGLHLGVTPSVIR	O14773_TVGLHLGVTPSVIR	TPP1	O14773	O14773	Dimethylation	G	K	193	206	24.9611	sp|O14773|TPP1_HUMAN
O14773	TPP1	V(+28.031291)GLHLGVTPSVIR	-7.54654	-6.40258	-5.64058	-7.97354	-5.35659	-6.0473	-5.21177	-5.44841	3	1			1.29715	0.10385400812707794	-1.3748	-2.440331458537417	V(+28.031291)GLHLGVTPSVIR3	VGLHLGVTPSVIR	O14773_VGLHLGVTPSVIR	TPP1	O14773	O14773	Dimethylation	T	K	194	206	26.0745	sp|O14773|TPP1_HUMAN
O14773	TPP1	V(+28.031291)TGTVGLHLGVTPSVIR	-7.25405	-6.81218	-7.2458	-7.71793	-5.77695	-5.72263	-5.49709	-5.62351	3	1	+	DMSO_BRE	3.75758	0.004168478260869565	-1.60245	-8.22192024486291	V(+28.031291)TGTVGLHLGVTPSVIR3	VTGTVGLHLGVTPSVIR	O14773_VTGTVGLHLGVTPSVIR	TPP1	O14773	O14773	Dimethylation	Q	K	190	206	18.0661	sp|O14773|TPP1_HUMAN
O14776-2	TCERG1	T(+28.03129)LAGATAVSEWTEYK(UniMod:36)TADGK(UniMod:36)TYYYNNR	-5.75515	-5.84504	-5.24035	-5.57551	-8.48937	-8.30481	-7.92976	-6.81868	4	1	+	DMSO_BRE	2.9162	0.010525025536261492	2.28164	5.742307504108847	T(+28.03129)LAGATAVSEWTEYK(UniMod:36)TADGK(UniMod:36)TYYYNNR4	TLAGATAVSEWTEYKTADGKTYYYNNR	O14776-2_TLAGATAVSEWTEYKTADGKTYYYNNR	TCERG1	O14776-2	O14776-2	Dimethylation	A	T	404	430	18.8473	sp|O14776-2|TCRG1_HUMAN
O14787-2	TNPO2	S(+28.03129)IAC(UniMod:4)WTLSR	-1.87846	-1.74236	-2.18025	-2.12688	-2.01749	-7.28902	-2.09511	-2.38817	2	1			0.525324	0.40170622620989666	1.46546	1.138510208654437	S(+28.03129)IAC(UniMod:4)WTLSR2	SIACWTLSR	O14787-2_SIACWTLSR	TNPO2	O14787-2	O14787-2	Dimethylation	R	Y	453	461	13.4104	sp|O14787-2|TNPO2_HUMAN
O14818	PSMA7	E(UniMod:280)DPVTVEYITR	-1.58124	-1.79027	-1.49778	-1.70528	-4.67541	-5.70182	-4.61118	-5.59166	2	0	+	DMSO_BRE	4.63952	0.0033498622589531683	3.50137	11.750357490206467	E(UniMod:280)DPVTVEYITR2	EDPVTVEYITR	O14818_EDPVTVEYITR	PSMA7	O14818	O14818	Dimethylation	V	Y	99	109	20.9461	sp|O14818|PSA7_HUMAN
O14929	HAT1	V(+28.031291)YNYYVYPDK(UniMod:36)TRPR	-4.14968	-4.11826	-4.05636	-4.2229	-6.99081	-6.81575	-7.24795	-7.01766	4	1	+	DMSO_BRE	7.06192	0.002980392156862745	2.88125	30.24328990115187	V(+28.031291)YNYYVYPDK(UniMod:36)TRPR4	VYNYYVYPDKTRPR	O14929_VYNYYVYPDKTRPR	HAT1	O14929	O14929	Dimethylation	T	V	224	237	23.3398	sp|O14929|HAT1_HUMAN
O14949	UQCRQ	G(+28.0312905)REFGNLTR	-4.94306	-5.30189	-6.42012	-5.68318	-6.64682	-6.25275	-7.45018	-5.62217	2	1			0.92916	0.19342708441761214	0.905917	1.8255157902939971	G(+28.0312905)REFGNLTR2	GREFGNLTR	O14949_GREFGNLTR	UQCRQ	O14949	O14949	Dimethylation	M	M	2	10	14.7392	sp|O14949|QCR8_HUMAN
O14950	MYL12B	F(+28.03129)DEEATGTIQEDYLR	-7.33805	-7.5801	-7.38943	-6.87958	-9.32541	-12.3889	-11.0822	-10.7571	2	0	+	DMSO_BRE	2.84238	0.011098950047725105	3.59161	5.556424855453005	F(+28.03129)DEEATGTIQEDYLR2	FDEEATGTIQEDYLR	O14950_FDEEATGTIQEDYLR	MYL12B	O14950	O14950	Dimethylation	C	E	110	124	34.0822	sp|O14950|ML12B_HUMAN
O14950	MYL12B	M(+28.031291)MNEAPGPINFTMFLTMFGEK(UniMod:36)LNGTDPEDVIR	-7.75488	-7.99602	-7.46756	-7.5269	-11.0473	-6.14166	-7.91904	-7.75115	4	0			0.20264	0.7149314227226202	0.528436	0.5117133105859355	M(+28.031291)MNEAPGPINFTMFLTMFGEK(UniMod:36)LNGTDPEDVIR4	MMNEAPGPINFTMFLTMFGEKLNGTDPEDVIR	O14950_MMNEAPGPINFTMFLTMFGEKLNGTDPEDVIR	MYL12B	O14950	O14950	Dimethylation	A	N	73	104	33.5821	sp|O14950|ML12B_HUMAN
O14979	HNRNPDL	A(UniMod:546)SRGGGNHQNNYQPY	-2.2376	-2.95515	-2.69234	-3.23379	-2.64322	-3.41434	-2.67693	-2.50278	2;3	1			0.0346427	0.9422719859290054	0.0295954	0.10035635840262386	A(UniMod:546)SRGGGNHQNNYQPY3;A(UniMod:546)SRGGGNHQNNYQPY2	ASRGGGNHQNNYQPY	O14979_ASRGGGNHQNNYQPY	HNRNPDL	O14979	O14979	Dimethylation	K	-	406	420	20.8453	sp|O14979|HNRDL_HUMAN
O14979	HNRNPDL	E(UniMod:280)LPMDTK(UniMod:36)TNER	-4.0358	-3.58007	-2.77483	-3.40133	-6.44302	-7.73194	-7.12788	-8.26853	2;3	1	+	DMSO_BRE	3.79768	0.004075524475524475	3.94483	8.359151336769848	E(UniMod:280)LPMDTK(UniMod:36)TNER3;E(UniMod:280)LPMDTK(UniMod:36)TNER2	ELPMDTKTNER	O14979_ELPMDTKTNER	HNRNPDL	O14979	O14979	Dimethylation	I	R	263	273	13.8837	sp|O14979|HNRDL_HUMAN
O14980	XPO1	I(+28.03129)MTMLADHAAR	-3.67624	-4.05975	-3.51616	-3.65256	-2.6837	-2.91288	-2.97228	-3.43121	3	1	+	DMSO_BRE	2.00566	0.03204287182498899	-0.726161	-3.7184492608159307	I(+28.03129)MTMLADHAAR3	IMTMLADHAAR	O14980_IMTMLADHAAR	XPO1	O14980	O14980	Dimethylation	A	Q	4	14	21.4469	sp|O14980|XPO1_HUMAN
O14980	XPO1	L(+28.03129)VVENDQGEVVR	-2.90918	-2.63818	-2.13087	-2.58664	-8.04493	-8.11987	-6.87813	-8.92526	2	1	+	DMSO_BRE	4.69734	0.0032521246458923512	5.42583	12.02388046209298	L(+28.03129)VVENDQGEVVR2	LVVENDQGEVVR	O14980_LVVENDQGEVVR	XPO1	O14980	O14980	Dimethylation	V	E	431	442	20.0288	sp|O14980|XPO1_HUMAN
O14980	XPO1	T(+28.03129)LNMINK(UniMod:36)DFEEYPEHR	-2.07317	-2.1498	-2.31727	-2.37634	-7.93517	-8.58117	-3.18257	-8.19509	4	1	+	DMSO_BRE	2.01066	0.03191739194571471	4.74435	3.7281961004311146	T(+28.03129)LNMINK(UniMod:36)DFEEYPEHR4	TLNMINKDFEEYPEHR	O14980_TLNMINKDFEEYPEHR	XPO1	O14980	O14980	Dimethylation	C	T	830	845	18.4468	sp|O14980|XPO1_HUMAN
O15042-2	U2SURP	S(+28.03129)DVLYNSSAK(UniMod:36)VANASYYR	-4.33101	-4.09548	-4.11075	-3.81433	-5.07992	-8.92545	-5.4668	-5.08841	3	1			1.14592	0.13265664353636597	2.05225	2.1860477292895766	S(+28.03129)DVLYNSSAK(UniMod:36)VANASYYR3	SDVLYNSSAKVANASYYR	O15042-2_SDVLYNSSAKVANASYYR	U2SURP	O15042-2	O15042-2	Dimethylation	V	K	598	615	19.6638	sp|O15042-2|SR140_HUMAN
O15143	ARPC1B	A(UniMod:546)AGMLSFGGR	-5.15059	-5.36163	-5.43414	-5.06417	-6.73115	-6.50124	-7.28027	-7.13178	2	1	+	DMSO_BRE	3.7881	0.00404441360166551	1.65848	8.326191715722151	A(UniMod:546)AGMLSFGGR2	AAGMLSFGGR	O15143_AAGMLSFGGR	ARPC1B	O15143	O15143	Dimethylation	A	L	275	284	20.026	sp|O15143|ARC1B_HUMAN
O15143	ARPC1B	A(UniMod:546)GHDC(UniMod:4)FPVLFTYDAAAGMLSFGGR	-9.45954	-8.70992	-8.66621	-8.2945	-9.96893	-6.69495	-7.56461	-9.64954	3	1			0.142693	0.7870196711027467	-0.313034	-0.3758515380867115	A(UniMod:546)GHDC(UniMod:4)FPVLFTYDAAAGMLSFGGR3	AGHDCFPVLFTYDAAAGMLSFGGR	O15143_AGHDCFPVLFTYDAAAGMLSFGGR	ARPC1B	O15143	O15143	Dimethylation	A	L	261	284	18.1231	sp|O15143|ARC1B_HUMAN
O15143	ARPC1B	R(UniMod:36)WAPNENK(UniMod:36)FAVGSGSR	-3.44411	-3.59552	-3.37987	-3.7527	-5.05386	-5.48504	-5.53166	-5.17281	3;4	1	+	DMSO_BRE	4.75731	0.0030442477876106194	1.76779	12.313804570259084	R(UniMod:36)WAPNENK(UniMod:36)FAVGSGSR4;R(UniMod:36)WAPNENK(UniMod:36)FAVGSGSR3	RWAPNENKFAVGSGSR	O15143_RWAPNENKFAVGSGSR	ARPC1B	O15143	O15143	Dimethylation	V	V	103	118	28.0213	sp|O15143|ARC1B_HUMAN
O15143	ARPC1B	Y(+28.03129)DAAAGMLSFGGR	-4.25581	-4.11154	-3.98986	-3.70953	-5.8797	-6.54539	-6.75806	-6.67988	2;3	1	+	DMSO_BRE	4.37848	0.0031955555555555556	2.44907	10.58556198785437	Y(+28.03129)DAAAGMLSFGGR2;Y(+28.03129)DAAAGMLSFGGR3	YDAAAGMLSFGGR	O15143_YDAAAGMLSFGGR	ARPC1B	O15143	O15143	Dimethylation	T	L	272	284	32.3819	sp|O15143|ARC1B_HUMAN
O15144	ARPC2	S(+28.03129)LLYDLENLPASK(UniMod:36)DSIVHQAGMLK(UniMod:36)R	-2.20673	-2.51865	-2.38132	-2.28677	-7.15706	-4.2815	-4.45271	-5.74128	4	1	+	DMSO_BRE	2.41388	0.01852886247877759	3.05977	4.558787044187688	S(+28.03129)LLYDLENLPASK(UniMod:36)DSIVHQAGMLK(UniMod:36)R4	SLLYDLENLPASKDSIVHQAGMLKR	O15144_SLLYDLENLPASKDSIVHQAGMLKR	ARPC2	O15144	O15144	Dimethylation	V	N	94	118	32.0196	sp|O15144|ARPC2_HUMAN
O15160	POLR1C	S(+28.03129)IVQDEILAHR	-2.42185	-3.13683	-2.95551	-3.56122	-7.10607	-6.58722	-7.46347	-5.89578	3	1	+	DMSO_BRE	3.98785	0.003720779220779221	3.74429	9.037404722619282	S(+28.03129)IVQDEILAHR3	SIVQDEILAHR	O15160_SIVQDEILAHR	POLR1C	O15160	O15160	Dimethylation	T	L	99	109	20.6714	sp|O15160|RPAC1_HUMAN
O15173-2	PGRMC2	T(+28.03129)K(UniMod:36)GSK(UniMod:36)FYGPAGPYGIFAGR	-4.8751	-5.38154	-5.10942	-6.80131	-7.77624	-7.79595	-7.50475	-8.83448	4	1	+	DMSO_BRE	2.46139	0.017340406719717066	2.43601	4.663064660724284	T(+28.03129)K(UniMod:36)GSK(UniMod:36)FYGPAGPYGIFAGR4	TKGSKFYGPAGPYGIFAGR	O15173-2_TKGSKFYGPAGPYGIFAGR	PGRMC2	O15173-2	O15173-2	Dimethylation	V	D	155	173	19.2837	sp|O15173-2|PGRC2_HUMAN
O15226-2	NKRF	R(UniMod:36)C(UniMod:4)QNIYLTTGYAGSK(UniMod:36)NGSR	-4.12417	-4.20415	-3.94281	-3.61654	-7.81899	-7.34179	-5.52509	-8.22712	4	1	+	DMSO_BRE	2.75359	0.012486375622619396	3.25633	5.338588496055203	R(UniMod:36)C(UniMod:4)QNIYLTTGYAGSK(UniMod:36)NGSR4	RCQNIYLTTGYAGSKNGSR	O15226-2_RCQNIYLTTGYAGSKNGSR	NKRF	O15226-2	O15226-2	Dimethylation	V	D	260	278	13.1402	sp|O15226-2|NKRF_HUMAN
O15258	RER1	S(+28.03129)EGDSVGESVHGK(UniMod:36)PSVVYR	-3.33533	-3.46603	-3.56471	-3.23206	-3.07651	-3.15744	-3.20501	-3.1513	3;4	1	+	DMSO_BRE	1.75525	0.047330715935334874	-0.251968	-3.245316186872072	S(+28.03129)EGDSVGESVHGK(UniMod:36)PSVVYR3;S(+28.03129)EGDSVGESVHGK(UniMod:36)PSVVYR4	SEGDSVGESVHGKPSVVYR	O15258_SEGDSVGESVHGKPSVVYR	RER1	O15258	O15258	Dimethylation	M	F	2	20	21.2547	sp|O15258|RER1_HUMAN
O15260	SURF4	G(+28.0312905)QNDLM(UniMod:35)GTAEDFADQFLR	-6.20462	-6.95219	-7.03729	-7.0157	-6.14932	-6.73085	-6.76792	-6.43288	3	1			0.527925	0.4000396849749412	-0.282209	-1.1431365175546002	G(+28.0312905)QNDLM(UniMod:35)GTAEDFADQFLR3	GQNDLMGTAEDFADQFLR	O15260_GQNDLMGTAEDFADQFLR	SURF4	O15260	O15260	Dimethylation	M	V	2	19	35.6309	sp|O15260|SURF4_HUMAN
O15260	SURF4	G(+28.0312905)QNDLMGTAEDFADQFLR	-4.09763	-4.35133	-3.85297	-4.11589	-4.14085	-3.57907	-3.67347	-3.56251	3	1			1.12412	0.1377817540322581	-0.365482	-2.1496614155321057	G(+28.0312905)QNDLMGTAEDFADQFLR3	GQNDLMGTAEDFADQFLR	O15260_GQNDLMGTAEDFADQFLR	SURF4	O15260	O15260	Dimethylation	M	V	2	19	35.6309	sp|O15260|SURF4_HUMAN
O15294	OGT	T(+28.03129)LDPNFLDAYINLGNVLK(UniMod:36)EAR	-5.63455	-4.51432	-4.22888	-4.4643	-8.56352	-6.52138	-7.04795	-7.34419	3	1	+	DMSO_BRE	2.5975	0.014949443882709808	2.65875	4.9701751016354505	T(+28.03129)LDPNFLDAYINLGNVLK(UniMod:36)EAR3	TLDPNFLDAYINLGNVLKEAR	O15294_TLDPNFLDAYINLGNVLKEAR	OGT	O15294	O15294	Dimethylation	V	I	219	239	15.4098	sp|O15294|OGT1_HUMAN
O15355	PPM1G	H(UniMod:255)K(UniMod:36)GPPHSK(UniMod:36)SGGGTGEEPGSQGLNGEAGPEDSTR	-5.87749	-5.50225	-4.91192	-5.01785	-6.18035	-6.97401	-8.32502	-7.49284	4	1	+	DMSO_BRE	2.05154	0.030320751810198734	1.91568	3.8083238472648175	H(UniMod:255)K(UniMod:36)GPPHSK(UniMod:36)SGGGTGEEPGSQGLNGEAGPEDSTR4	HKGPPHSKSGGGTGEEPGSQGLNGEAGPEDSTR	O15355_HKGPPHSKSGGGTGEEPGSQGLNGEAGPEDSTR	PPM1G	O15355	O15355	Dimethylation	C	E	165	197	22.5061	sp|O15355|PPM1G_HUMAN
O15371	EIF3D	A(UniMod:546)K(UniMod:36)FM(UniMod:35)TPVIQDNPSGWGPC(UniMod:4)AVPEQFR	-6.89555	-3.16606	-3.04138	-3.24182	-7.06461	-3.02122	-2.6467	-2.7257	3	1			0.0548881	0.9094037482883361	-0.221641	-0.1558324137811782	A(UniMod:546)K(UniMod:36)FM(UniMod:35)TPVIQDNPSGWGPC(UniMod:4)AVPEQFR3	AKFMTPVIQDNPSGWGPCAVPEQFR	O15371_AKFMTPVIQDNPSGWGPCAVPEQFR	EIF3D	O15371	O15371	Dimethylation	M	D	2	26	47.0953	sp|O15371|EIF3D_HUMAN
O15371	EIF3D	S(+28.03129)EPQDIEC(UniMod:4)C(UniMod:4)GALEYYDK(UniMod:36)AFDR	-4.84284	-4.70618	-4.72968	-4.79539	-6.7707	-7.77256	-8.89656	-7.63798	3	1	+	DMSO_BRE	3.32544	0.006880546075085325	3.00093	6.859372765342868	S(+28.03129)EPQDIEC(UniMod:4)C(UniMod:4)GALEYYDK(UniMod:36)AFDR3	SEPQDIECCGALEYYDKAFDR	O15371_SEPQDIECCGALEYYDKAFDR	EIF3D	O15371	O15371	Dimethylation	V	I	188	208	35.7455	sp|O15371|EIF3D_HUMAN
O15371	EIF3D	T(+28.03129)YINHNFSQQC(UniMod:4)LR	-6.93408	-6.80616	-6.41668	-6.24055	-8.77588	-7.47636	-9.42309	-10.0376	3	1	+	DMSO_BRE	2.18339	0.024377996206242456	2.32888	4.072741242997379	T(+28.03129)YINHNFSQQC(UniMod:4)LR3	TYINHNFSQQCLR	O15371_TYINHNFSQQCLR	EIF3D	O15371	O15371	Dimethylation	A	M	317	329	21.1298	sp|O15371|EIF3D_HUMAN
O15371	EIF3D	Y(+28.03129)FHEEDESSFQLVDTAR	-3.55951	-3.99071	-3.69524	-3.69402	-6.30853	-6.27771	-6.88823	-6.41189	3	1	+	DMSO_BRE	5.45985	0.002080862533692722	2.73672	16.23988856701095	Y(+28.03129)FHEEDESSFQLVDTAR3	YFHEEDESSFQLVDTAR	O15371_YFHEEDESSFQLVDTAR	EIF3D	O15371	O15371	Dimethylation	A	T	71	87	33.0029	sp|O15371|EIF3D_HUMAN
O15382-2	BCAT2	S(+28.03129)LLADPAFIR	-1.20795	-0.868222	-0.927953	-0.804852	-4.98565	-4.47237	-6.25911	-4.50853	2	1	+	DMSO_BRE	4.13951	0.003483043079743355	4.10417	9.612578595634353	S(+28.03129)LLADPAFIR2	SLLADPAFIR	O15382-2_SLLADPAFIR	BCAT2	O15382-2	O15382-2	Dimethylation	V	A	118	127	19.1655	sp|O15382-2|BCAT2_HUMAN
O15427	SLC16A3	T(+28.03129)AQPGSGPPRPSR	-0.903975	-1.17753	-0.900572	-1.22629	-0.506503	-0.542939	-0.636454	-0.727759	3	1	+	DMSO_BRE	2.37567	0.01906349856616141	-0.448679	-4.475982613450439	T(+28.03129)AQPGSGPPRPSR3	TAQPGSGPPRPSR	O15427_TAQPGSGPPRPSR	SLC16A3	O15427	O15427	Dimethylation	V	R	203	215	20.3487	sp|O15427|MOT4_HUMAN
O15446-2	POLR1G	A(UniMod:546)FGGNPPVTGPR	-2.76532	-2.75341	-2.774	-2.79711	-7.71197	-7.7167	-7.18024	-7.48117	2	1	+	DMSO_BRE	7.61337	0.004521739130434782	4.75006	37.40806718472474	A(UniMod:546)FGGNPPVTGPR2	AFGGNPPVTGPR	O15446-2_AFGGNPPVTGPR	POLR1G	O15446-2	O15446-2	Dimethylation	C	S	153	164	22.2567	sp|O15446-2|RPA34_HUMAN
O15533-2	TAPBP	S(+28.03129)GLTPAQNC(UniMod:4)PR	-2.69675	-2.66788	-2.77811	-2.77102	-6.04274	-5.97671	-5.96658	-6.37565	2	1	+	DMSO_BRE	7.32715	0.0030588235294117644	3.36198	33.50139867841266	S(+28.03129)GLTPAQNC(UniMod:4)PR2	SGLTPAQNCPR	O15533-2_SGLTPAQNCPR	TAPBP	O15533-2	O15533-2	Dimethylation	A	A	107	117	25.0186	sp|O15533-2|TPSN_HUMAN
O15541	RNF113A	S(+28.03129)MGNASSGMVR	-2.1156	-2.12522	-1.96879	-2.19468	-4.50137	-3.89832	-4.53352	-4.54361	2	1	+	DMSO_BRE	5.04725	0.00285607476635514	2.26813	13.810343332523978	S(+28.03129)MGNASSGMVR2	SMGNASSGMVR	O15541_SMGNASSGMVR	RNF113A	O15541	O15541	Dimethylation	T	K	169	179	25.5687	sp|O15541|R113A_HUMAN
O15554	KCNN4	G(+28.0312905)GDLVLGLGALR	-1.27138	-1.31185	-1.34659	-1.26697	-1.10718	-1.34	-1.27351	-1.2529	2	1			0.482876	0.43514010320319346	-0.0557971	-1.0623689631261843	G(+28.0312905)GDLVLGLGALR2	GGDLVLGLGALR	O15554_GGDLVLGLGALR	KCNN4	O15554	O15554	Dimethylation	M	R	2	13	17.2474	sp|O15554|KCNN4_HUMAN
O43143	DHX15	S(+28.03129)LTIDGVVFVIDPGFAK(UniMod:36)QK(UniMod:36)VYNPR	-7.59823	-7.08246	-7.42956	-7.37505	-6.20592	-6.20372	-8.74146	-8.85351	4	1			0.0607935	0.9007133448588129	0.129826	0.17162594455002192	S(+28.03129)LTIDGVVFVIDPGFAK(UniMod:36)QK(UniMod:36)VYNPR4	SLTIDGVVFVIDPGFAKQKVYNPR	O43143_SLTIDGVVFVIDPGFAKQKVYNPR	DHX15	O43143	O43143	Dimethylation	T	I	427	450	21.8925	sp|O43143|DHX15_HUMAN
O43175	PHGDH	G(+28.0312905)TELNGK(UniMod:36)TLGILGLGR	-5.27306	-5.74452	-8.05069	-5.1108	-5.10446	-5.80858	-6.1325	-4.79819	3	1			0.332606	0.5789442249529986	-0.583833	-0.7801863678365493	G(+28.0312905)TELNGK(UniMod:36)TLGILGLGR3	GTELNGKTLGILGLGR	O43175_GTELNGKTLGILGLGR	PHGDH	O43175	O43175	Dimethylation	M	I	140	155	16.4248	sp|O43175|SERA_HUMAN
O43252	PAPSS1	Y(+28.03129)TLDGDNIR	0.173772	0.0381899	0.0439584	0.123783	-2.44182	-2.61531	-2.51254	-2.81036	2	1	+	DMSO_BRE	7.13213	0.0034545454545454545	2.68993	31.07384073646164	Y(+28.03129)TLDGDNIR2	YTLDGDNIR	O43252_YTLDGDNIR	PAPSS1	O43252	O43252	Dimethylation	C	Q	84	92	20.9938	sp|O43252|PAPS1_HUMAN
O43290	SART1	I(+28.03129)EDK(UniMod:36)MAIDDK(UniMod:36)YSR	-4.47454	-4.73675	-4.76519	-4.31454	-7.75522	-10.4675	-7.42335	-7.23524	3	1	+	DMSO_BRE	2.5102	0.016681597783421844	3.64757	4.7717479363826785	I(+28.03129)EDK(UniMod:36)MAIDDK(UniMod:36)YSR3	IEDKMAIDDKYSR	O43290_IEDKMAIDDKYSR	SART1	O43290	O43290	Dimethylation	C	R	675	687	14.112	sp|O43290|SNUT1_HUMAN
O43292	GPAA1	G(+28.0312905)LEVYTQSFSR	-2.95705	-3.20652	-2.95185	-3.19864	-8.93809	-5.39811	-8.21594	-6.76574	2	1	+	DMSO_BRE	2.77197	0.01215352573638798	4.25096	5.383169303745974	G(+28.0312905)LEVYTQSFSR2	GLEVYTQSFSR	O43292_GLEVYTQSFSR	GPAA1	O43292	O43292	Dimethylation	V	K	100	110	14.4977	sp|O43292|GPAA1_HUMAN
O43292	GPAA1	G(+28.0312905)LLSDPVR	-0.142513	-0.193172	-0.267569	0.0107258	0.0080714	0.287763	0.0977833	0.197832	2	1	+	DMSO_BRE	1.89346	0.03791290536068828	-0.295994	-3.502961626613888	G(+28.0312905)LLSDPVR2	GLLSDPVR	O43292_GLLSDPVR	GPAA1	O43292	O43292	Dimethylation	M	R	2	9	19.3664	sp|O43292|GPAA1_HUMAN
O43310-2	CTIF	S(+28.03129)EPLDSSC(UniMod:4)SFSR	-1.22136	-1.82351	-1.54672	-1.53933	-3.44807	-4.14718	-4.14751	-4.40697	2	1	+	DMSO_BRE	4.34564	0.0031748099891422367	2.5047	10.446768109401617	S(+28.03129)EPLDSSC(UniMod:4)SFSR2	SEPLDSSCSFSR	O43310-2_SEPLDSSCSFSR	CTIF	O43310-2	O43310-2	Dimethylation	C	G	66	77	20.5115	sp|O43310-2|CTIF_HUMAN
O43396	TXNL1	D(UniMod:280)VHQC(UniMod:4)QGTAATNNISATPTFLFFR	-4.27199	-4.49629	-4.71057	-4.51943	-7.03557	-7.09591	-7.77975	-6.42275	3	1	+	DMSO_BRE	3.9395	0.003803738317757009	2.58393	8.860575934985985	D(UniMod:280)VHQC(UniMod:4)QGTAATNNISATPTFLFFR3	DVHQCQGTAATNNISATPTFLFFR	O43396_DVHQCQGTAATNNISATPTFLFFR	TXNL1	O43396	O43396	Dimethylation	V	N	60	83	18.7721	sp|O43396|TXNL1_HUMAN
O43396	TXNL1	L(+28.03129)NESDEHGFDNC(UniMod:4)LR	-5.41602	-5.44185	-5.32469	-5.26544	-7.41895	-8.99008	-8.56249	-7.98423	2;3	1	+	DMSO_BRE	3.79362	0.004061324041811846	2.87694	8.345167946997105	L(+28.03129)NESDEHGFDNC(UniMod:4)LR3;L(+28.03129)NESDEHGFDNC(UniMod:4)LR2	LNESDEHGFDNCLR	O43396_LNESDEHGFDNCLR	TXNL1	O43396	O43396	Dimethylation	C	K	138	151	16.0722	sp|O43396|TXNL1_HUMAN
O43396	TXNL1	V(+28.031291)GVK(UniMod:36)PVGSDPDFQPELSGAGSR	0.0101446	-0.0247706	-0.0754054	0.0317954	0.093172	0.0246619	0.0870978	0.0828593	3;4	1			1.65226	0.05681398979910482	-0.0865067	-3.0583840849879267	V(+28.031291)GVK(UniMod:36)PVGSDPDFQPELSGAGSR3;V(+28.031291)GVK(UniMod:36)PVGSDPDFQPELSGAGSR4	VGVKPVGSDPDFQPELSGAGSR	O43396_VGVKPVGSDPDFQPELSGAGSR	TXNL1	O43396	O43396	Dimethylation	M	L	2	23	11.8999	sp|O43396|TXNL1_HUMAN
O43447	PPIH	N(UniMod:36)GDGTGVASIYR	-5.66184	-6.23357	-6.44296	-5.52503	-7.2127	-9.36247	-10.5972	-9.51802	2	1	+	DMSO_BRE	2.30254	0.020799846919249906	3.20675	4.320010682487545	N(UniMod:36)GDGTGVASIYR2	NGDGTGVASIYR	O43447_NGDGTGVASIYR	PPIH	O43447	O43447	Dimethylation	V	G	81	92	16.9625	sp|O43447|PPIH_HUMAN
O43447	PPIH	S(+28.03129)IGGQEVGR	-3.34819	-3.53464	-3.50978	-3.60651	-6.76553	-6.97294	-6.95211	-6.55162	2	1	+	DMSO_BRE	6.99728	0.0026206896551724135	3.31077	29.497920805875314	S(+28.03129)IGGQEVGR2	SIGGQEVGR	O43447_SIGGQEVGR	PPIH	O43447	O43447	Dimethylation	V	M	18	26	21.7449	sp|O43447|PPIH_HUMAN
O43464-3	HTRA2	A(UniMod:546)VPSPPPASPR	-1.24108	-0.97885	-0.991399	-1.50758	-0.0499258	0.000411496	0.0958384	0.0595458	2	1	+	DMSO_BRE	4.07262	0.0035528596187175045	-1.2062	-9.355006714952246	A(UniMod:546)VPSPPPASPR2	AVPSPPPASPR	O43464-3_AVPSPPPASPR	HTRA2	O43464-3	O43464-3	Dimethylation	A	S	134	144	14.1823	sp|O43464-3|HTRA2_HUMAN
O43516	WIPF1	G(+28.0312905)SPPVPGGPRQPSPGPTPPPFPGNR	-3.29975	-3.23419	-3.18569	-3.26232	-3.20832	-3.02249	-3.21215	-3.2925	3;4	1			0.445062	0.47429150495903405	-0.061622	-0.9934041506875924	G(+28.0312905)SPPVPGGPRQPSPGPTPPPFPGNR3;G(+28.0312905)SPPVPGGPRQPSPGPTPPPFPGNR4	GSPPVPGGPRQPSPGPTPPPFPGNR	O43516_GSPPVPGGPRQPSPGPTPPPFPGNR	WIPF1	O43516	O43516	Dimethylation	R	G	202	226	30.3403	sp|O43516|WIPF1_HUMAN
O43592	XPOT	A(UniMod:546)GVLIVNSEYPAER	-2.72291	-3.4398	-2.5472	-2.87626	-6.53774	-7.06791	-6.08376	-7.34108	2	1	+	DMSO_BRE	4.55424	0.0032522407170294497	3.86108	11.357454101641261	A(UniMod:546)GVLIVNSEYPAER2	AGVLIVNSEYPAER	O43592_AGVLIVNSEYPAER	XPOT	O43592	O43592	Dimethylation	T	K	599	612	18.9472	sp|O43592|XPOT_HUMAN
O43670-2	ZNF207	M(+28.031291)QVHK(UniMod:36)ETIDAVPNAIPGR	-1.83263	-2.36545	-1.98573	-2.60403	-8.21076	-4.73127	-4.50532	-8.13946	4	1	+	DMSO_BRE	2.161	0.025394339942382646	4.19974	4.027177395904283	M(+28.031291)QVHK(UniMod:36)ETIDAVPNAIPGR4	MQVHKETIDAVPNAIPGR	O43670-2_MQVHKETIDAVPNAIPGR	ZNF207	O43670-2	O43670-2	Dimethylation	C	T	55	72	17.2574	sp|O43670-2|ZN207_HUMAN
O43678	NDUFA2	G(+28.0312905)VGAK(UniMod:36)LGLR	0.457055	0.281728	0.502543	-7.68026	-0.0461545	-7.65083	-0.0339473	-7.07797	2	1			0.299418	0.6120454126386218	2.09249	0.7143216761432918	G(+28.0312905)VGAK(UniMod:36)LGLR2	GVGAKLGLR	O43678_GVGAKLGLR	NDUFA2	O43678	O43678	Dimethylation	R	E	9	17	17.5259	sp|O43678|NDUA2_HUMAN
O43684	BUB3	N(UniMod:36)AGTFSQPEK(UniMod:36)VYTLSVSGDR	-4.10854	-4.16216	-3.91516	-4.21742	-8.0705	-7.38652	-8.24628	-8.40482	3	1	+	DMSO_BRE	5.54769	0.002093567251461988	3.92621	16.807533996224652	N(UniMod:36)AGTFSQPEK(UniMod:36)VYTLSVSGDR3	NAGTFSQPEKVYTLSVSGDR	O43684_NAGTFSQPEKVYTLSVSGDR	BUB3	O43684	O43684	Dimethylation	C	L	130	149	40.5169	sp|O43684|BUB3_HUMAN
O43707	ACTN4	K(UniMod:518)GISQEQMQEFR	-6.92635	-6.98069	-6.47041	-6.87675	-9.29442	-7.21047	-8.75836	-6.97201	3	1			1.1158	0.1397519534912796	1.24527	2.135792981222096	K(UniMod:518)GISQEQMQEFR3	KGISQEQMQEFR	O43707_KGISQEQMQEFR	ACTN4	O43707	O43707	Dimethylation	A	A	760	771	15.7967	sp|O43707|ACTN4_HUMAN
O43707	ACTN4	T(+28.03129)DTDTADQVIASFK(UniMod:36)VLAGDK(UniMod:36)NFITAEELR	-7.49806	-9.81056	-7.77994	-8.76927	-8.43867	-7.05938	-7.9379	-7.00703	4	1			0.648945	0.32412915214866433	-0.853712	-1.3543077386505158	T(+28.03129)DTDTADQVIASFK(UniMod:36)VLAGDK(UniMod:36)NFITAEELR4	TDTDTADQVIASFKVLAGDKNFITAEELR	O43707_TDTDTADQVIASFKVLAGDKNFITAEELR	ACTN4	O43707	O43707	Dimethylation	T	R	840	868	29.2243	sp|O43707|ACTN4_HUMAN
O43776	NARS1	E(UniMod:280)GIDPTPYYWYTDQR	-6.74609	-7.08932	-6.61338	-6.67781	-6.38414	-6.89381	-6.89173	-7.12032	3	1			0.0780574	0.8743749371332774	0.0408505	0.21687423940348838	E(UniMod:280)GIDPTPYYWYTDQR3	EGIDPTPYYWYTDQR	O43776_EGIDPTPYYWYTDQR	NARS1	O43776	O43776	Dimethylation	R	K	492	506	46.4852	sp|O43776|SYNC_HUMAN
O43776	NARS1	V(+28.031291)LAELYVSDR	-0.0940471	-0.497041	0.045627	-0.576686	-0.463356	-0.462575	-0.246823	-0.365567	2	1			0.26784	0.6444744570204957	0.104043	0.6500945830998688	V(+28.031291)LAELYVSDR2	VLAELYVSDR	O43776_VLAELYVSDR	NARS1	O43776	O43776	Dimethylation	M	E	2	11	29.1413	sp|O43776|SYNC_HUMAN
O43809	NUDT21	K(UniMod:518)EPLYEK(UniMod:36)DSSVAAR	-2.46304	-2.5347	-2.56466	-2.66232	-2.85537	-7.01603	-2.53365	-7.2868	4	1			0.934594	0.19158404021363495	2.36678	1.8345465296434524	K(UniMod:518)EPLYEK(UniMod:36)DSSVAAR4	KEPLYEKDSSVAAR	O43809_KEPLYEKDSSVAAR	NUDT21	O43809	O43809	Dimethylation	T	F	50	63	15.4855	sp|O43809|CPSF5_HUMAN
O43815-2	STRN	S(+28.03129)LDVEPIYTFR	-2.16235	-2.10699	-1.74714	-1.72546	-7.43914	-3.05693	-8.99739	-7.70971	2	0	+	DMSO_BRE	2.02011	0.03162395709177592	4.86531	3.746645297299381	S(+28.03129)LDVEPIYTFR2	SLDVEPIYTFR	O43815-2_SLDVEPIYTFR	STRN	O43815-2	O43815-2	Dimethylation	T	A	454	464	20.434	sp|O43815-2|STRN_HUMAN
O43818	RRP9	S(+28.03129)IIK(UniMod:36)WSVESGR	-1.08589	-1.24126	-0.984403	-1.1996	-2.86512	-2.53201	-3.08506	-2.94342	3	1	+	DMSO_BRE	4.93449	0.002966216216216216	1.72862	13.20904677828159	S(+28.03129)IIK(UniMod:36)WSVESGR3	SIIKWSVESGR	O43818_SIIKWSVESGR	RRP9	O43818	O43818	Dimethylation	C	K	169	179	20.3508	sp|O43818|U3IP2_HUMAN
O43819	SCO2	S(+28.03129)RQGPAETGGQGQPQGPGLR	-0.474659	-0.432715	-0.119337	-0.214269	0.307309	0.399431	0.253731	0.333134	3	1	+	DMSO_BRE	3.369	0.006477822580645161	-0.633646	-6.987650826090507	S(+28.03129)RQGPAETGGQGQPQGPGLR3	SRQGPAETGGQGQPQGPGLR	O43819_SRQGPAETGGQGQPQGPGLR	SCO2	O43819	O43819	Dimethylation	L	T	39	58	41.4596	sp|O43819|SCO2_HUMAN
O60216	RAD21	N(UniMod:36)LESSVESIISPK(UniMod:36)VK(UniMod:36)MALR	-6.57864	-6.66767	-6.51493	-6.74733	-8.58495	-8.0091	-8.98219	-7.2029	4	1	+	DMSO_BRE	2.15923	0.025451040081177066	1.56765	4.023582098863597	N(UniMod:36)LESSVESIISPK(UniMod:36)VK(UniMod:36)MALR4	NLESSVESIISPKVKMALR	O60216_NLESSVESIISPKVKMALR	RAD21	O60216	O60216	Dimethylation	C	T	36	54	19.025	sp|O60216|RAD21_HUMAN
O60476	MAN1A2	T(+28.03129)TPALLPLSGR	-1.75123	-2.35315	-1.82249	-2.14179	-1.79123	-2.12052	-2.07429	-1.87783	2	1			0.118476	0.8189981625689037	-0.0511942	-0.31802432368526856	T(+28.03129)TPALLPLSGR2	TTPALLPLSGR	O60476_TTPALLPLSGR	MAN1A2	O60476	O60476	Dimethylation	M	R	2	12	13.4628	sp|O60476|MA1A2_HUMAN
O60488-2	ACSL4	G(+28.0312905)AGTVTEVTDYTTGR	-5.44982	-5.63488	-5.19447	-5.64309	-8.26014	-7.23762	-8.39808	-6.73233	2	1	+	DMSO_BRE	2.70906	0.013073060648801128	2.17648	5.231642292013069	G(+28.0312905)AGTVTEVTDYTTGR2	GAGTVTEVTDYTTGR	O60488-2_GAGTVTEVTDYTTGR	ACSL4	O60488-2	O60488-2	Dimethylation	C	V	432	446	21.432	sp|O60488-2|ACSL4_HUMAN
O60502-4	OGA	V(+28.031291)QK(UniMod:36)ESQATLEER	-3.8854	-4.2017	-3.82148	-4.02242	-4.00091	-4.16587	-4.51922	-4.05745	3	1			0.684476	0.3043708886208283	0.203111	1.4150855704210241	V(+28.031291)QK(UniMod:36)ESQATLEER3	VQKESQATLEER	O60502-4_VQKESQATLEER	OGA	O60502-4	O60502-4	Dimethylation	M	E	2	13	12.2157	sp|O60502-4|OGA_HUMAN
O60506-3	SYNCRIP	A(UniMod:546)QEAVK(UniMod:36)LYNNHEIR	-5.90198	-5.91769	-5.83169	-5.90299	-7.29678	-7.96858	-7.38361	-7.18882	4	1	+	DMSO_BRE	3.96582	0.0037227091633466134	1.57086	8.956456028812559	A(UniMod:546)QEAVK(UniMod:36)LYNNHEIR4	AQEAVKLYNNHEIR	O60506-3_AQEAVKLYNNHEIR	SYNCRIP	O60506-3	O60506-3	Dimethylation	A	S	216	229	15.2742	sp|O60506-3|HNRPQ_HUMAN
O60506-3	SYNCRIP	K(UniMod:518)EAAQEAVK(UniMod:36)LYNNHEIR	-6.26314	-7.06143	-6.31759	-6.56315	-7.92664	-6.45447	-6.92145	-7.67811	4	1			0.914769	0.19883350441387804	0.69384	1.8015948011637393	K(UniMod:518)EAAQEAVK(UniMod:36)LYNNHEIR4	KEAAQEAVKLYNNHEIR	O60506-3_KEAAQEAVKLYNNHEIR	SYNCRIP	O60506-3	O60506-3	Dimethylation	T	S	213	229	26.3982	sp|O60506-3|HNRPQ_HUMAN
O60506-3	SYNCRIP	T(+28.03129)EIFVGK(UniMod:36)IPR	-7.74165	-7.2357	-7.38247	-7.81813	-5.96762	-5.85364	-6.08428	-6.17962	3	1	+	DMSO_BRE	4.16406	0.003533396048918156	-1.5232	-9.708683257213275	T(+28.03129)EIFVGK(UniMod:36)IPR3	TEIFVGKIPR	O60506-3_TEIFVGKIPR	SYNCRIP	O60506-3	O60506-3	Dimethylation	G	D	162	171	15.7149	sp|O60506-3|HNRPQ_HUMAN
O60613	SELENOF	A(UniMod:546)EFSSEAC(UniMod:4)R	-2.89421	-2.95476	-2.6158	-3.24794	-2.99447	-3.32384	-3.20975	-3.30709	2	1			0.955287	0.18452783725910063	0.28061	1.8689221974442214	A(UniMod:546)EFSSEAC(UniMod:4)R2	AEFSSEACR	O60613_AEFSSEACR	SELENOF	O60613	O60613	Dimethylation	G	E	34	42	19.6605	sp|O60613|SEP15_HUMAN
O60711	LPXN	K(UniMod:518)EEIGSSPFFER	-3.51192	-3.23516	-3.45764	-3.32311	-8.44243	-8.39513	-6.08448	-5.39318	3	1	+	DMSO_BRE	2.47158	0.01725	3.69684	4.685616859039189	K(UniMod:518)EEIGSSPFFER3	KEEIGSSPFFER	O60711_KEEIGSSPFFER	LPXN	O60711	O60711	Dimethylation	C	S	182	193	15.349	sp|O60711|LPXN_HUMAN
O60784-2	TOM1	K(UniMod:518)YEAPQATDGLAGALDAR	-3.70366	-3.57106	-3.92705	-3.78092	-6.47824	-8.17226	-5.76809	-8.26598	3	1	+	DMSO_BRE	2.8051	0.011581081081081081	3.42547	5.464193306367339	K(UniMod:518)YEAPQATDGLAGALDAR3	KYEAPQATDGLAGALDAR	O60784-2_KYEAPQATDGLAGALDAR	TOM1	O60784-2	O60784-2	Dimethylation	V	Q	385	402	15.7609	sp|O60784-2|TOM1_HUMAN
O60832	DKC1	K(UniMod:518)APQVVAEAAK(UniMod:36)TAK(UniMod:36)R	-3.024	-3.09045	-3.12753	-3.30089	-8.01175	-7.68051	-8.62856	-7.01751	4	1	+	DMSO_BRE	5.04194	0.002845437616387337	4.69886	13.78145475870784	K(UniMod:518)APQVVAEAAK(UniMod:36)TAK(UniMod:36)R4	KAPQVVAEAAKTAKR	O60832_KAPQVVAEAAKTAKR	DKC1	O60832	O60832	Dimethylation	V	K	433	447	15.9677	sp|O60832|DKC1_HUMAN
O60832	DKC1	L(+28.03129)DAQWLYDNHK(UniMod:36)DESYLR	-1.82558	-1.93828	-1.79733	-1.88713	-4.81212	-4.72822	-4.9759	-5.4959	3;4	1	+	DMSO_BRE	5.7156	0.0016428571428571427	3.14095	17.94633311984358	L(+28.03129)DAQWLYDNHK(UniMod:36)DESYLR4;L(+28.03129)DAQWLYDNHK(UniMod:36)DESYLR3	LDAQWLYDNHKDESYLR	O60832_LDAQWLYDNHKDESYLR	DKC1	O60832	O60832	Dimethylation	V	R	267	283	27.6521	sp|O60832|DKC1_HUMAN
O60869	EDF1	K(UniMod:518)INEK(UniMod:36)PQVIADYESGR	-4.51438	-4.72867	-4.76019	-4.83553	-4.55507	-4.46561	-4.49754	-4.62216	3	1			1.19496	0.1222334452652787	-0.1746	-2.26812266807888	K(UniMod:518)INEK(UniMod:36)PQVIADYESGR3	KINEKPQVIADYESGR	O60869_KINEKPQVIADYESGR	EDF1	O60869	O60869	Dimethylation	T	A	98	113	18.4354	sp|O60869|EDF1_HUMAN
O60870	KIN	G(+28.0312905)K(UniMod:36)SDFLTPK(UniMod:36)AIANR	-0.809677	-1.13611	-0.849336	-1.10594	-0.427916	-1.0692	-1.1914	-0.872995	4	1			0.175837	0.7460623321292952	-0.0848876	-0.45213606536404843	G(+28.0312905)K(UniMod:36)SDFLTPK(UniMod:36)AIANR4	GKSDFLTPKAIANR	O60870_GKSDFLTPKAIANR	KIN	O60870	O60870	Dimethylation	M	I	2	15	13.4544	sp|O60870|KIN17_HUMAN
O60879-2	DIAPH2	T(+28.03129)LSSQEYVHELR	-1.50168	-1.8657	-2.01483	-2.02848	-3.44376	-3.51937	-4.76603	-8.42672	3	1			1.45476	0.08184908903403232	3.1863	2.7102503677946452	T(+28.03129)LSSQEYVHELR3	TLSSQEYVHELR	O60879-2_TLSSQEYVHELR	DIAPH2	O60879-2	O60879-2	Dimethylation	C	S	160	171	21.3207	sp|O60879-2|DIAP2_HUMAN
O75083	WDR1	A(UniMod:546)VHPGGDTVAIGGVDGNVR	-3.47127	-3.15392	-2.6375	-2.80329	-6.8047	-5.78655	-7.16224	-8.05446	3	1	+	DMSO_BRE	3.63079	0.004716049382716049	3.93549	7.8005790643476125	A(UniMod:546)VHPGGDTVAIGGVDGNVR3	AVHPGGDTVAIGGVDGNVR	O75083_AVHPGGDTVAIGGVDGNVR	WDR1	O75083	O75083	Dimethylation	V	L	452	470	18.8801	sp|O75083|WDR1_HUMAN
O75083	WDR1	S(+28.03129)LSGYINYLDR	-2.62195	-2.47062	-2.44039	-2.5188	-6.44231	-6.23953	-6.74129	-6.82086	2	1	+	DMSO_BRE	6.93879	0.0024126984126984123	4.04805	28.839180415021726	S(+28.03129)LSGYINYLDR2	SLSGYINYLDR	O75083_SLSGYINYLDR	WDR1	O75083	O75083	Dimethylation	V	N	296	306	22.1206	sp|O75083|WDR1_HUMAN
O75122-3	CLASP2	A(UniMod:546)LLLGDIR	-2.23955	-2.13333	-6.47744	-7.516	-6.50036	-1.99908	-1.78722	-1.80908	2	1			0.374121	0.5404175091846324	-1.56764	-0.8605188670122444	A(UniMod:546)LLLGDIR2	ALLLGDIR	O75122-3_ALLLGDIR	CLASP2	O75122-3	O75122-3	Dimethylation	D	T	818	825	19.0017	sp|O75122-3|CLAP2_HUMAN
O75127	PTCD1	S(+28.03129)SSSSQLPLGQER	0.105248	-0.028336	0.0598173	-0.249909	0.0802314	-0.111193	-0.276395	0.0214026	2	1			0.147212	0.7811104211663067	0.0431937	0.3864380426369644	S(+28.03129)SSSSQLPLGQER2	SSSSSQLPLGQER	O75127_SSSSSQLPLGQER	PTCD1	O75127	O75127	Dimethylation	F	Q	47	59	32.9244	sp|O75127|PTCD1_HUMAN
O75150	RNF40	M(+28.031291)EFSK(UniMod:36)AAVSR	-3.33213	-2.91533	-2.67237	-2.88013	-3.39832	-2.97695	-2.76697	-2.96982	3	1			0.156181	0.7701749812666047	0.0780256	0.4072695497941878	M(+28.031291)EFSK(UniMod:36)AAVSR3	MEFSKAAVSR	O75150_MEFSKAAVSR	RNF40	O75150	O75150	Dimethylation	R	V	185	194	15.3734	sp|O75150|BRE1B_HUMAN
O75190	DNAJB6	V(+28.031291)DYYEVLGVQR	-0.481184	-0.182906	0.245831	-0.152215	0.0430326	-0.0177627	0.020209	-0.225095	2	1			0.246442	0.6670809652009174	-0.0977146	-0.6055996595338252	V(+28.031291)DYYEVLGVQR2	VDYYEVLGVQR	O75190_VDYYEVLGVQR	DNAJB6	O75190	O75190	Dimethylation	M	H	2	12	22.4052	sp|O75190|DNJB6_HUMAN
O75251-2	NDUFS7	C(UniMod:211)AVEMMHMAAPR	-4.20754	-4.62918	-4.93698	-4.57535	-7.85285	-7.99404	-8.03154	-6.51681	3	1	+	DMSO_BRE	3.59218	0.004972907886815172	3.01154	7.6759734384805105	C(UniMod:211)AVEMMHMAAPR3	CAVEMMHMAAPR	O75251-2_CAVEMMHMAAPR	NDUFS7	O75251-2	O75251-2	Dimethylation	C	Y	89	100	17.4243	sp|O75251-2|NDUS7_HUMAN
O75251-2	NDUFS7	V(+28.031291)HQSVATDGPSSTQPALPK(UniMod:36)AR	-1.22058	-0.835501	-1.0327	-0.974414	-0.122374	-0.550364	-0.43275	-0.510318	3;4	1	+	DMSO_BRE	2.55432	0.015939145134025598	-0.611845	-4.87136930842525	V(+28.031291)HQSVATDGPSSTQPALPK(UniMod:36)AR3;V(+28.031291)HQSVATDGPSSTQPALPK(UniMod:36)AR4	VHQSVATDGPSSTQPALPKAR	O75251-2_VHQSVATDGPSSTQPALPKAR	NDUFS7	O75251-2	O75251-2	Dimethylation	G	A	30	50	23.6126	sp|O75251-2|NDUS7_HUMAN
O75369-2	FLNB	I(+28.03129)GNLQTDLSDGLR	-1.63979	-1.79089	-1.86038	-1.65766	-2.25037	-1.76824	-1.78565	-1.80068	2	1			0.60627	0.3485958013995335	0.164055	1.2806591297864072	I(+28.03129)GNLQTDLSDGLR2	IGNLQTDLSDGLR	O75369-2_IGNLQTDLSDGLR	FLNB	O75369-2	O75369-2	Dimethylation	R	L	37	49	27.364	sp|O75369-2|FLNB_HUMAN
O75376	NCOR1	A(UniMod:546)C(UniMod:4)APSAVNQAAPHQQNR	-3.73819	-4.22084	-3.56207	-3.57227	-8.29658	-7.8134	-8.47461	-7.10665	3	1	+	DMSO_BRE	4.71535	0.003313131313131313	4.14947	12.110262884554754	A(UniMod:546)C(UniMod:4)APSAVNQAAPHQQNR3	ACAPSAVNQAAPHQQNR	O75376_ACAPSAVNQAAPHQQNR	NCOR1	O75376	O75376	Dimethylation	I	I	2402	2418	30.6758	sp|O75376|NCOR1_HUMAN
O75390	CS	A(UniMod:546)SASSTNLK(UniMod:36)DILADLIPK(UniMod:36)EQAR	-2.65657	-2.75687	-3.10187	-2.71474	-2.24412	-1.83266	-2.50928	-2.31019	3;4	1	+	DMSO_BRE	1.8145	0.0427584015642185	-0.583451	-3.3547705049200007	A(UniMod:546)SASSTNLK(UniMod:36)DILADLIPK(UniMod:36)EQAR3;A(UniMod:546)SASSTNLK(UniMod:36)DILADLIPK(UniMod:36)EQAR4	ASASSTNLKDILADLIPKEQAR	O75390_ASASSTNLKDILADLIPKEQAR	CS	O75390	O75390	Dimethylation	H	I	26	47	32.4274	sp|O75390|CISY_HUMAN
O75390	CS	S(+28.03129)VLDPDEGIR	-2.26997	-2.15971	-2.1397	-2.14802	-5.30092	-5.06913	-5.08168	-5.93234	2	1	+	DMSO_BRE	5.33412	0.002898550724637681	3.16667	15.459357917374602	S(+28.03129)VLDPDEGIR2	SVLDPDEGIR	O75390_SVLDPDEGIR	CS	O75390	O75390	Dimethylation	T	F	83	92	24.6316	sp|O75390|CISY_HUMAN
O75396	SEC22B	V(+28.031291)LLTMIAR	0.0311099	-0.0391773	0.0855799	-0.133028	-0.00670577	-0.0417265	-0.0119883	0.115824	2	1			0.184909	0.7356736736268619	-0.0277296	-0.4724996547073962	V(+28.031291)LLTMIAR2	VLLTMIAR	O75396_VLLTMIAR	SEC22B	O75396	O75396	Dimethylation	M	V	2	9	17.1795	sp|O75396|SC22B_HUMAN
O75400-3	PRPF40A	A(UniMod:546)APPIELDAVWEDIRER	-4.89978	-4.73415	-4.70819	-4.6817	-4.39381	-4.72862	-5.8293	-4.56701	3	1			0.143503	0.7861885133771389	0.123729	0.37775408205098443	A(UniMod:546)APPIELDAVWEDIRER3	AAPPIELDAVWEDIRER	O75400-3_AAPPIELDAVWEDIRER	PRPF40A	O75400-3	O75400-3	Dimethylation	Q	F	739	755	26.1953	sp|O75400-3|PR40A_HUMAN
O75400-3	PRPF40A	N(UniMod:36)TTFEDFVAIISSTK(UniMod:36)R	-6.33239	-7.41029	-7.06448	-6.5651	-9.1519	-8.74107	-7.07217	-8.79844	3	1			1.64442	0.05783636363636364	1.59783	3.044325158809872	N(UniMod:36)TTFEDFVAIISSTK(UniMod:36)R3	NTTFEDFVAIISSTKR	O75400-3_NTTFEDFVAIISSTKR	PRPF40A	O75400-3	O75400-3	Dimethylation	V	S	675	690	22.3689	sp|O75400-3|PR40A_HUMAN
O75439	PMPCB	R(UniMod:36)STQAATQVVLNVPETR	-6.03735	-5.92186	-5.92346	-5.71305	-6.1526	-6.29344	-6.46825	-5.84731	3	1			1.01817	0.16557574375926137	0.291471	1.9733593717551854	R(UniMod:36)STQAATQVVLNVPETR3	RSTQAATQVVLNVPETR	O75439_RSTQAATQVVLNVPETR	PMPCB	O75439	O75439	Dimethylation	L	V	43	59	22.9556	sp|O75439|MPPB_HUMAN
O75439	PMPCB	S(+28.03129)TQAATQVVLNVPETR	-2.84041	-2.95108	-3.0628	-3.0866	-3.11836	-3.26805	-3.27174	-3.13942	2;3	1			1.65662	0.05643495552066981	0.214167	3.066226816423827	S(+28.03129)TQAATQVVLNVPETR2;S(+28.03129)TQAATQVVLNVPETR3	STQAATQVVLNVPETR	O75439_STQAATQVVLNVPETR	PMPCB	O75439	O75439	Dimethylation	R	V	44	59	55.9065	sp|O75439|MPPB_HUMAN
O75448-2	MED24	A(UniMod:546)LSSYSSHK(UniMod:36)GQASTR	-5.13992	-3.23246	-3.70592	-2.76139	-7.64207	-7.6454	-3.85012	-7.94639	4	1			1.49162	0.07701234787243492	3.06107	2.774300138727894	A(UniMod:546)LSSYSSHK(UniMod:36)GQASTR4	ALSSYSSHKGQASTR	O75448-2_ALSSYSSHKGQASTR	MED24	O75448-2	O75448-2	Dimethylation	C	Q	804	818	12.6826	sp|O75448-2|MED24_HUMAN
O75449	KATNA1	F(+28.03129)YSPATIFIDEIDSIC(UniMod:4)SR	-2.45152	-2.78536	-2.31371	-2.65526	-3.13613	-2.72524	-2.47244	-3.37958	3	1			0.822389	0.23908486536675952	0.376886	1.647632949703441	F(+28.03129)YSPATIFIDEIDSIC(UniMod:4)SR3	FYSPATIFIDEIDSICSR	O75449_FYSPATIFIDEIDSICSR	KATNA1	O75449	O75449	Dimethylation	R	R	299	316	14.4528	sp|O75449|KTNA1_HUMAN
O75489	NDUFS3	E(UniMod:280)SAGADTRPTVRPR	0.489553	0.226362	0.492831	0.380992	0.498055	0.362092	0.450114	0.585176	3;4	1			0.437147	0.48170355670889936	-0.0764247	-0.9788188207781929	E(UniMod:280)SAGADTRPTVRPR4;E(UniMod:280)SAGADTRPTVRPR3	ESAGADTRPTVRPR	O75489_ESAGADTRPTVRPR	NDUFS3	O75489	O75489	Dimethylation	R	N	37	50	20.0089	sp|O75489|NDUS3_HUMAN
O75494-2	SRSF10	R(UniMod:36)DAEDALHNLDR	-2.09186	-2.61283	-2.25607	-2.50906	-5.9326	-6.3781	-5.97408	-6.98304	2;3	1	+	DMSO_BRE	5.18387	0.002773109243697479	3.9495	14.573602361491783	R(UniMod:36)DAEDALHNLDR2;R(UniMod:36)DAEDALHNLDR3	RDAEDALHNLDR	O75494-2_RDAEDALHNLDR	SRSF10	O75494-2	O75494-2	Dimethylation	V	K	62	73	24.8922	sp|O75494-2|SRS10_HUMAN
O75534-2	CSDE1	R(UniMod:36)EMGVIAAMR	-3.4172	-3.82624	-3.56085	-3.46707	-5.37545	-6.35315	-7.16952	-6.72608	3	1	+	DMSO_BRE	3.44915	0.00607051282051282	2.83821	7.228705668263146	R(UniMod:36)EMGVIAAMR3	REMGVIAAMR	O75534-2_REMGVIAAMR	CSDE1	O75534-2	O75534-2	Dimethylation	A	D	317	326	14.4105	sp|O75534-2|CSDE1_HUMAN
O75643	SNRNP200	R(UniMod:36)ETYEVLLSFIQAALGDQPR	-8.1125	-8.04789	-7.90507	-7.11732	-7.96182	-8.30999	-7.73347	-6.81976	3	1			0.0822359	0.8683700896804345	-0.0894381	-0.227629651622483	R(UniMod:36)ETYEVLLSFIQAALGDQPR3	RETYEVLLSFIQAALGDQPR	O75643_RETYEVLLSFIQAALGDQPR	SNRNP200	O75643	O75643	Dimethylation	T	D	110	129	23.8076	sp|O75643|U520_HUMAN
O75643	SNRNP200	T(+28.03129)LLASAQSEAEK(UniMod:36)ER	-2.39913	-2.50902	-2.38781	-2.08711	-5.01056	-4.77162	-4.81743	-5.51645	2;3	1	+	DMSO_BRE	5.06378	0.002921606118546845	2.68325	13.900670904412927	T(+28.03129)LLASAQSEAEK(UniMod:36)ER3;T(+28.03129)LLASAQSEAEK(UniMod:36)ER2	TLLASAQSEAEKER	O75643_TLLASAQSEAEKER	SNRNP200	O75643	O75643	Dimethylation	C	I	332	345	16.622	sp|O75643|U520_HUMAN
O75691	UTP20	A(UniMod:546)DLFPILM(UniMod:35)R	-1.7246	-1.43175	-1.60647	-1.67948	-1.27545	-1.30485	-6.58922	-1.59427	2	1			0.357773	0.5549973428803178	1.08037	0.8291367346384986	A(UniMod:546)DLFPILM(UniMod:35)R2	ADLFPILMR	O75691_ADLFPILMR	UTP20	O75691	O75691	Dimethylation	R	I	1006	1014	14.453	sp|O75691|UTP20_HUMAN
O75694	NUP155	A(UniMod:546)YQAEAGWFSQR	-2.94745	-3.14347	-2.90101	-3.02774	-5.65899	-6.48803	-6.99906	-7.37956	2	1	+	DMSO_BRE	4.14899	0.0035152636447733578	3.62649	9.6495832505107	A(UniMod:546)YQAEAGWFSQR2	AYQAEAGWFSQR	O75694_AYQAEAGWFSQR	NUP155	O75694	O75694	Dimethylation	V	C	239	250	19.7278	sp|O75694|NU155_HUMAN
O75694	NUP155	G(+28.0312905)GPLGNPNTTAK(UniMod:36)VQQR	-4.42055	-4.45652	-4.53536	-4.6612	-6.44242	-7.25357	-7.40549	-7.14138	3	1	+	DMSO_BRE	4.60167	0.003283819628647215	2.54231	11.574430834036587	G(+28.0312905)GPLGNPNTTAK(UniMod:36)VQQR3	GGPLGNPNTTAKVQQR	O75694_GGPLGNPNTTAKVQQR	NUP155	O75694	O75694	Dimethylation	A	L	729	744	17.3502	sp|O75694|NU155_HUMAN
O75694	NUP155	M(+28.031291)MGVFPPISR	-0.27287	-0.874542	-0.604715	-0.796403	-3.72021	-4.01615	-3.67982	-4.13687	2	1	+	DMSO_BRE	5.81197	0.0018548387096774192	3.25113	18.63327855991168	M(+28.031291)MGVFPPISR2	MMGVFPPISR	O75694_MMGVFPPISR	NUP155	O75694	O75694	Dimethylation	C	A	105	114	18.1791	sp|O75694|NU155_HUMAN
O75787-2	ATP6AP2	N(UniMod:36)EFSILK(UniMod:36)SPGSVVFR	-0.0747031	-0.0545064	-0.171715	-0.127171	0.000163374	0.0216786	0.00187872	0.0459079	3	1	+	DMSO_BRE	2.32262	0.02023959548813691	-0.124431	-4.362512600695093	N(UniMod:36)EFSILK(UniMod:36)SPGSVVFR3	NEFSILKSPGSVVFR	O75787-2_NEFSILKSPGSVVFR	ATP6AP2	O75787-2	O75787-2	Dimethylation	G	N	17	31	27.3698	sp|O75787-2|RENR_HUMAN
O75821	EIF3G	R(UniMod:36)ETDLQELFRPFGSISR	-3.38069	-3.72359	-3.26294	-3.39149	-6.02724	-6.85145	-7.68422	-6.8248	4	1	+	DMSO_BRE	4.15315	0.0035250463821892395	3.40725	9.665857488099855	R(UniMod:36)ETDLQELFRPFGSISR4	RETDLQELFRPFGSISR	O75821_RETDLQELFRPFGSISR	EIF3G	O75821	O75821	Dimethylation	T	I	251	267	14.6124	sp|O75821|EIF3G_HUMAN
O75822	EIF3J	E(UniMod:280)SDLELAK(UniMod:36)ETFGVNNAVYGIDAMNPSSR	-3.32659	-3.22999	-3.83449	-3.67057	-3.46431	-3.05947	-3.08389	-3.31733	4	1			0.823732	0.23834553903345723	-0.284158	-1.6498782171736108	E(UniMod:280)SDLELAK(UniMod:36)ETFGVNNAVYGIDAMNPSSR4	ESDLELAKETFGVNNAVYGIDAMNPSSR	O75822_ESDLELAKETFGVNNAVYGIDAMNPSSR	EIF3J	O75822	O75822	Dimethylation	E	D	126	153	18.4478	sp|O75822|EIF3J_HUMAN
O75822	EIF3J	F(+28.03129)GVNNAVYGIDAMNPSSR	-4.88108	-5.09194	-5.04747	-4.3821	-7.00065	-7.86355	-7.51699	-7.28971	2;3	1	+	DMSO_BRE	4.35983	0.003150054764512596	2.56708	10.506501676330345	F(+28.03129)GVNNAVYGIDAMNPSSR2;F(+28.03129)GVNNAVYGIDAMNPSSR3	FGVNNAVYGIDAMNPSSR	O75822_FGVNNAVYGIDAMNPSSR	EIF3J	O75822	O75822	Dimethylation	T	D	136	153	17.8149	sp|O75822|EIF3J_HUMAN
O75843	AP1G2	V(+28.031291)VPSLK(UniMod:36)LQDLIEEIR	-3.41087	-5.23423	-7.94863	-4.40143	-4.05293	-3.85866	-3.77315	-3.89047	3	1			0.668946	0.3133712025316456	-1.35499	-1.3885761159237826	V(+28.031291)VPSLK(UniMod:36)LQDLIEEIR3	VVPSLKLQDLIEEIR	O75843_VVPSLKLQDLIEEIR	AP1G2	O75843	O75843	Dimethylation	M	G	2	16	17.618	sp|O75843|AP1G2_HUMAN
O75879	GATB	E(UniMod:280)SSVAQQPLHTAQK(UniMod:36)TR	-0.188605	-0.285884	-0.567457	-0.689294	1.00377	0.278668	0.347279	0.705622	3;4	1	+	DMSO_BRE	2.59039	0.015022556390977444	-1.01665	-4.953830111393252	E(UniMod:280)SSVAQQPLHTAQK(UniMod:36)TR4;E(UniMod:280)SSVAQQPLHTAQK(UniMod:36)TR3	ESSVAQQPLHTAQKTR	O75879_ESSVAQQPLHTAQKTR	GATB	O75879	O75879	Dimethylation	G	K	42	57	14.433	sp|O75879|GATB_HUMAN
O75882	ATRN	A(UniMod:546)AAAAAVSGSAAAEAK(UniMod:36)EC(UniMod:4)DRPC(UniMod:4)VNGGR	-4.21888	-4.89276	-4.25047	-7.32467	-3.72781	-3.63068	-4.20226	-7.36709	4	1			0.145243	0.7836228668941979	-0.439732	-0.38183170816773687	A(UniMod:546)AAAAAVSGSAAAEAK(UniMod:36)EC(UniMod:4)DRPC(UniMod:4)VNGGR4	AAAAAAVSGSAAAEAKECDRPCVNGGR	O75882_AAAAAAVSGSAAAEAKECDRPCVNGGR	ATRN	O75882	O75882	Dimethylation	A	C	84	110	13.541	sp|O75882|ATRN_HUMAN
O75925	PIAS1	S(+28.03129)YINTSLIQDYR	-1.2743	-1.49234	-1.13254	-1.8199	-3.70887	-7.59421	-2.86697	-4.03443	2	1			1.5973	0.06334119496855346	3.12135	2.9602337958801925	S(+28.03129)YINTSLIQDYR2	SYINTSLIQDYR	O75925_SYINTSLIQDYR	PIAS1	O75925	O75925	Dimethylation	T	H	517	528	17.729	sp|O75925|PIAS1_HUMAN
O75976	CPD	A(UniMod:546)EINHPVTTYK(UniMod:36)TGDYWR	-4.76979	-4.85374	-4.41159	-5.20349	-6.50752	-6.16163	-6.24669	-6.71021	4	1	+	DMSO_BRE	3.62563	0.004815724815724816	1.59686	7.78382511999898	A(UniMod:546)EINHPVTTYK(UniMod:36)TGDYWR4	AEINHPVTTYKTGDYWR	O75976_AEINHPVTTYKTGDYWR	CPD	O75976	O75976	Dimethylation	V	L	817	833	16.1789	sp|O75976|CBPD_HUMAN
O75976	CPD	A(UniMod:546)HIK(UniMod:36)K(UniMod:36)AEATTTTTSAGAEAAEGQFDR	-4.48192	-4.18053	-4.47094	-4.39085	-4.2432	-4.58982	-5.00203	-4.64	4	1			0.673431	0.31070818604281686	0.237701	1.3962404305503995	A(UniMod:546)HIK(UniMod:36)K(UniMod:36)AEATTTTTSAGAEAAEGQFDR4	AHIKKAEATTTTTSAGAEAAEGQFDR	O75976_AHIKKAEATTTTTSAGAEAAEGQFDR	CPD	O75976	O75976	Dimethylation	A	Y	32	57	18.2584	sp|O75976|CBPD_HUMAN
O76003	GLRX3	S(+28.03129)EELDTIC(UniMod:4)PK(UniMod:36)APK(UniMod:36)LEER	-5.70305	-4.91176	-5.65667	-5.35262	-7.89311	-7.69589	-7.75517	-7.2306	4	1	+	DMSO_BRE	4.14725	0.003512014787430684	2.23767	9.642765707253112	S(+28.03129)EELDTIC(UniMod:4)PK(UniMod:36)APK(UniMod:36)LEER4	SEELDTICPKAPKLEER	O76003_SEELDTICPKAPKLEER	GLRX3	O76003	O76003	Dimethylation	A	L	222	238	14.7192	sp|O76003|GLRX3_HUMAN
O76021	RSL1D1	A(UniMod:546)AATGTSTSTPAAPTAR	-8.45962	-7.57654	-8.30018	-8.13541	-6.27387	-8.1042	-7.07076	-8.16638	2	1			0.706127	0.2938737301032369	-0.714137	-1.4519125743871304	A(UniMod:546)AATGTSTSTPAAPTAR2	AAATGTSTSTPAAPTAR	O76021_AAATGTSTSTPAAPTAR	RSL1D1	O76021	O76021	Dimethylation	S	K	12	28	19.4033	sp|O76021|RL1D1_HUMAN
O76021	RSL1D1	A(UniMod:546)LPIFSSFVSNWDEATK(UniMod:36)R	-6.81247	-7.40351	-6.57418	-8.14821	-7.03022	-7.63655	-8.54209	-7.73833	3	1			0.488015	0.4306381673410782	0.502209	1.071655089969471	A(UniMod:546)LPIFSSFVSNWDEATK(UniMod:36)R3	ALPIFSSFVSNWDEATKR	O76021_ALPIFSSFVSNWDEATKR	RSL1D1	O76021	O76021	Dimethylation	A	S	260	277	17.135	sp|O76021|RL1D1_HUMAN
O76021	RSL1D1	K(UniMod:518)DEPNSTPEK(UniMod:36)TEQFYR	-6.63513	-6.23672	-6.07918	-6.10668	-8.4338	-8.15217	-7.5025	-8.48915	3	1	+	DMSO_BRE	3.44848	0.00609076348104645	1.87998	7.226687628373827	K(UniMod:518)DEPNSTPEK(UniMod:36)TEQFYR3	KDEPNSTPEKTEQFYR	O76021_KDEPNSTPEKTEQFYR	RSL1D1	O76021	O76021	Dimethylation	T	K	100	115	14.4802	sp|O76021|RL1D1_HUMAN
O76021	RSL1D1	N(UniMod:36)DC(UniMod:4)IGGTVLNISK(UniMod:36)SGSC(UniMod:4)SAIR	-4.25282	-4.62305	-4.17249	-4.06382	-7.76657	-7.0803	-8.01847	-9.17412	3	1	+	DMSO_BRE	3.76574	0.004081967213114754	3.73182	8.249683020672547	N(UniMod:36)DC(UniMod:4)IGGTVLNISK(UniMod:36)SGSC(UniMod:4)SAIR3	NDCIGGTVLNISKSGSCSAIR	O76021_NDCIGGTVLNISKSGSCSAIR	RSL1D1	O76021	O76021	Dimethylation	I	I	195	215	21.192	sp|O76021|RL1D1_HUMAN
O76021	RSL1D1	S(+28.03129)AAATGTSTSTPAAPTAR	-8.95123	-9.24689	-8.76269	-8.97778	-8.10194	-9.40726	-9.31454	-9.36519	2	1			0.0673885	0.8900758812078035	0.0625873	0.18906977149916623	S(+28.03129)AAATGTSTSTPAAPTAR2	SAAATGTSTSTPAAPTAR	O76021_SAAATGTSTSTPAAPTAR	RSL1D1	O76021	O76021	Dimethylation	S	K	11	28	38.6834	sp|O76021|RL1D1_HUMAN
O76021	RSL1D1	S(+28.03129)LSSAAATGTSTSTPAAPTAR	-5.08927	-4.64623	-5.16539	-5.00749	-10.7088	-7.44678	-8.81072	-8.82086	2;3	1	+	DMSO_BRE	2.95369	0.010191181657848323	3.9697	5.8384413883856565	S(+28.03129)LSSAAATGTSTSTPAAPTAR2;S(+28.03129)LSSAAATGTSTSTPAAPTAR3	SLSSAAATGTSTSTPAAPTAR	O76021_SLSSAAATGTSTSTPAAPTAR	RSL1D1	O76021	O76021	Dimethylation	A	K	8	28	29.3171	sp|O76021|RL1D1_HUMAN
O76021	RSL1D1	S(+28.03129)SAAATGTSTSTPAAPTAR	-7.48851	-6.67069	-6.91762	-8.35898	-7.32968	-9.9812	-6.85043	-9.86847	2	1			0.599064	0.35300018380325704	1.1485	1.2681422591601457	S(+28.03129)SAAATGTSTSTPAAPTAR2	SSAAATGTSTSTPAAPTAR	O76021_SSAAATGTSTSTPAAPTAR	RSL1D1	O76021	O76021	Dimethylation	L	K	10	28	23.0712	sp|O76021|RL1D1_HUMAN
O76094-2	SRP72	S(+28.03129)ASTSNIIPPR	-2.34427	-2.47975	-8.23905	-2.53534	-6.75453	-6.18582	-6.59583	-7.98848	2	1			1.02827	0.1629831250359961	2.98156	1.9901345268523047	S(+28.03129)ASTSNIIPPR2	SASTSNIIPPR	O76094-2_SASTSNIIPPR	SRP72	O76094-2	O76094-2	Dimethylation	V	H	574	584	19.4038	sp|O76094-2|SRP72_HUMAN
O76096	CST7	G(+28.0312905)PSPDTC(UniMod:4)SQDLNSR	-2.6298	-2.50653	-2.40519	-2.58891	-2.45524	-2.17059	-2.45157	-2.6229	2;3	1			0.456103	0.4587924932300523	-0.10753	-1.0136618497209748	G(+28.0312905)PSPDTC(UniMod:4)SQDLNSR2;G(+28.0312905)PSPDTC(UniMod:4)SQDLNSR3	GPSPDTCSQDLNSR	O76096_GPSPDTCSQDLNSR	CST7	O76096	O76096	Dimethylation	G	V	20	33	24.5285	sp|O76096|CYTF_HUMAN
O94826	TOMM70	S(+28.03129)GSGVGGGGTAGPGTGGLPR	-2.74554	-2.91172	-3.05651	-2.99246	-6.40812	-6.72772	-5.96816	-6.90746	2;3	1	+	DMSO_BRE	5.50132	0.002174647887323944	3.57631	16.505546580897526	S(+28.03129)GSGVGGGGTAGPGTGGLPR2;S(+28.03129)GSGVGGGGTAGPGTGGLPR3	SGSGVGGGGTAGPGTGGLPR	O94826_SGSGVGGGGTAGPGTGGLPR	TOMM70	O94826	O94826	Dimethylation	S	W	19	38	19.0675	sp|O94826|TOM70_HUMAN
O94826	TOMM70	S(+28.03129)GVGGGGTAGPGTGGLPR	-6.15162	-5.34422	-5.44392	-6.58944	-5.2553	-4.74895	-5.56759	-4.64811	2	1			1.18664	0.1239802535023349	-0.827314	-2.2541693475324363	S(+28.03129)GVGGGGTAGPGTGGLPR2	SGVGGGGTAGPGTGGLPR	O94826_SGVGGGGTAGPGTGGLPR	TOMM70	O94826	O94826	Dimethylation	G	W	21	38	24.4587	sp|O94826|TOM70_HUMAN
O94855-2	SEC24D	M(+28.031291)IQDQGNASPR	-0.742036	-1.13519	-0.819335	-1.31267	-1.50501	-2.25357	-1.99792	-2.02834	2	1	+	DMSO_BRE	2.41529	0.01853392895128696	0.943901	4.561861562801525	M(+28.031291)IQDQGNASPR2	MIQDQGNASPR	O94855-2_MIQDQGNASPR	SEC24D	O94855-2	O94855-2	Dimethylation	C	F	301	311	23.6678	sp|O94855-2|SC24D_HUMAN
O94966-6	USP19	A(UniMod:546)K(UniMod:36)VAVPTGPTPLDSTPPGGAPHPLTGQEEAR	-3.09606	-2.8416	-3.22011	-2.65286	-1.08715	-1.71593	-1.7455	-1.49482	4	1	+	DMSO_BRE	3.46461	0.005991294885745376	-1.44181	-7.275983445631169	A(UniMod:546)K(UniMod:36)VAVPTGPTPLDSTPPGGAPHPLTGQEEAR4	AKVAVPTGPTPLDSTPPGGAPHPLTGQEEAR	O94966-6_AKVAVPTGPTPLDSTPPGGAPHPLTGQEEAR	USP19	O94966-6	O94966-6	Dimethylation	G	A	496	526	18.9604	sp|O94966-6|UBP19_HUMAN
O95139	NDUFB6	T(+28.03129)GYTPDEK(UniMod:36)LR	-0.633937	-0.74589	-0.539667	-0.676991	-0.669663	-0.538105	-0.426562	-0.460122	2;3	1			0.923202	0.19574086722549933	-0.125508	-1.8156141666599739	T(+28.03129)GYTPDEK(UniMod:36)LR3;T(+28.03129)GYTPDEK(UniMod:36)LR2	TGYTPDEKLR	O95139_TGYTPDEKLR	NDUFB6	O95139	O95139	Dimethylation	M	L	2	11	24.2293	sp|O95139|NDUB6_HUMAN
O95153-2	TSPOAP1	L(+28.03129)LSNNGPQASGR	-0.348213	-0.252586	-0.0961664	-0.175552	0.264763	0.332407	0.170123	0.0708819	3	1	+	DMSO_BRE	2.80191	0.011615902140672782	-0.427673	-5.456354782870726	L(+28.03129)LSNNGPQASGR3	LLSNNGPQASGR	O95153-2_LLSNNGPQASGR	TSPOAP1	O95153-2	O95153-2	Dimethylation	R	L	1371	1382	12.538	sp|O95153-2|RIMB1_HUMAN
O95155-2	UBE4B	V(+28.031291)DPTYIFHPR	-3.15415	-3.97132	-3.07688	-3.75433	-5.94878	-8.31861	-6.01101	-6.67311	3	1	+	DMSO_BRE	2.80585	0.011552413157085765	3.24871	5.466047986745924	V(+28.031291)DPTYIFHPR3	VDPTYIFHPR	O95155-2_VDPTYIFHPR	UBE4B	O95155-2	O95155-2	Dimethylation	T	C	577	586	20.2178	sp|O95155-2|UBE4B_HUMAN
O95163	ELP1	S(+28.03129)LVAEGFLPEDGSGR	-2.95293	-2.94389	-2.61371	-2.8932	-7.19364	-6.08249	-6.11091	-6.66323	2	1	+	DMSO_BRE	4.95127	0.0029965870307167236	3.66163	13.296981165166395	S(+28.03129)LVAEGFLPEDGSGR2	SLVAEGFLPEDGSGR	O95163_SLVAEGFLPEDGSGR	ELP1	O95163	O95163	Dimethylation	V	I	56	70	31.8217	sp|O95163|ELP1_HUMAN
O95169-2	NDUFB8	A(UniMod:546)SHMTK(UniMod:36)DMFPGPYPR	0.830329	0.850622	0.72257	0.687543	0.888381	0.791857	0.871523	0.739985	2;3;4	1			0.420232	0.49740310309710656	-0.0501706	-0.947455134644877	A(UniMod:546)SHMTK(UniMod:36)DMFPGPYPR2;A(UniMod:546)SHMTK(UniMod:36)DMFPGPYPR3;A(UniMod:546)SHMTK(UniMod:36)DMFPGPYPR4	ASHMTKDMFPGPYPR	O95169-2_ASHMTKDMFPGPYPR	NDUFB8	O95169-2	O95169-2	Dimethylation	T	T	29	43	35.4055	sp|O95169-2|NDUB8_HUMAN
O95178	NDUFB2	A(UniMod:546)GGGVHIEPR	-1.65383	-1.72153	-2.35028	-1.69182	-2.34956	-2.35504	-2.38871	-2.351	2	1			1.64749	0.05748022364878857	0.506712	3.0498243829748954	A(UniMod:546)GGGVHIEPR2	AGGGVHIEPR	O95178_AGGGVHIEPR	NDUFB2	O95178	O95178	Dimethylation	H	Y	34	43	24.0145	sp|O95178|NDUB2_HUMAN
O95243-2	MBD4	S(+28.03129)MAALTSHLQNQSNNSNWNLR	-3.12156	-3.46649	-4.08136	-3.2299	-8.66457	-8.77198	-7.5983	-5.86164	3	1	+	DMSO_BRE	3.01549	0.009679910880059414	4.2493	5.999484960151195	S(+28.03129)MAALTSHLQNQSNNSNWNLR3	SMAALTSHLQNQSNNSNWNLR	O95243-2_SMAALTSHLQNQSNNSNWNLR	MBD4	O95243-2	O95243-2	Dimethylation	C	T	159	179	19.8263	sp|O95243-2|MBD4_HUMAN
O95347-2	SMC2	N(UniMod:36)NPHFLIMQGR	-3.10251	-2.91968	-2.7004	-2.89673	-6.5024	-7.98892	-9.40573	-7.15785	2;3	1	+	DMSO_BRE	3.59773	0.0049461584996975195	4.85889	7.693763077820161	N(UniMod:36)NPHFLIMQGR3;N(UniMod:36)NPHFLIMQGR2	NNPHFLIMQGR	O95347-2_NNPHFLIMQGR	SMC2	O95347-2	O95347-2	Dimethylation	V	I	139	149	19.6804	sp|O95347-2|SMC2_HUMAN
O95347-2	SMC2	S(+28.03129)ATTALELVAGER	-3.74518	-4.34947	-4.11738	-4.26789	-6.4088	-7.69039	-5.7422	-7.15908	2	1	+	DMSO_BRE	2.97079	0.010123703968537718	2.63014	5.882664817057173	S(+28.03129)ATTALELVAGER2	SATTALELVAGER	O95347-2_SATTALELVAGER	SMC2	O95347-2	O95347-2	Dimethylation	T	L	536	548	25.5202	sp|O95347-2|SMC2_HUMAN
O95347-2	SMC2	T(+28.03129)LGGDVFDPHGTLSGGAR	-3.73148	-4.44338	-3.77015	-3.97731	-6.06212	-8.03958	-7.72474	-8.04817	3	1	+	DMSO_BRE	3.35488	0.006623441396508728	3.48807	6.945845406650739	T(+28.03129)LGGDVFDPHGTLSGGAR3	TLGGDVFDPHGTLSGGAR	O95347-2_TLGGDVFDPHGTLSGGAR	SMC2	O95347-2	O95347-2	Dimethylation	V	S	651	668	23.1644	sp|O95347-2|SMC2_HUMAN
O95363	FARS2	H(UniMod:255)QHQAWGSRPPAAEC(UniMod:4)ATQR	-0.288461	-0.391819	-0.228932	-0.0139875	0.559028	0.0566022	-0.362331	-0.097834	4	1			0.609959	0.3463930137495355	-0.269666	-1.2870565256149569	H(UniMod:255)QHQAWGSRPPAAEC(UniMod:4)ATQR4	HQHQAWGSRPPAAECATQR	O95363_HQHQAWGSRPPAAECATQR	FARS2	O95363	O95363	Dimethylation	G	A	27	45	21.353	sp|O95363|SYFM_HUMAN
O95373	IPO7	K(UniMod:518)FK(UniMod:36)SDQNLQTALELTR	-3.93907	-3.95631	-4.16435	-3.73123	-7.2896	-8.09044	-6.81505	-8.04147	3;4	1	+	DMSO_BRE	4.53186	0.00331328320802005	3.6114	11.256376889088402	K(UniMod:518)FK(UniMod:36)SDQNLQTALELTR4;K(UniMod:518)FK(UniMod:36)SDQNLQTALELTR3	KFKSDQNLQTALELTR	O95373_KFKSDQNLQTALELTR	IPO7	O95373	O95373	Dimethylation	V	R	487	502	22.9773	sp|O95373|IPO7_HUMAN
O95429	BAG4	S(+28.03129)YSTEVPSTYR	-2.9704	-3.00904	-2.90408	-2.95746	-6.17002	-7.76882	-6.6847	-8.2226	2	1	+	DMSO_BRE	3.96712	0.0037346123101518786	4.25129	8.961222869982327	S(+28.03129)YSTEVPSTYR2	SYSTEVPSTYR	O95429_SYSTEVPSTYR	BAG4	O95429	O95429	Dimethylation	T	S	164	174	18.0009	sp|O95429|BAG4_HUMAN
O95433	AHSA1	M(+28.031291)NGESVDPVGQPALK(UniMod:36)TEER	-6.90618	-6.99612	-7.03065	-7.07481	-8.54354	-8.03331	-6.72092	-7.67548	3	1			0.985871	0.1748126998125896	0.741371	1.919716541960249	M(+28.031291)NGESVDPVGQPALK(UniMod:36)TEER3	MNGESVDPVGQPALKTEER	O95433_MNGESVDPVGQPALKTEER	AHSA1	O95433	O95433	Dimethylation	T	K	168	186	14.3393	sp|O95433|AHSA1_HUMAN
O95714	HERC2	G(+28.0312905)VDWK(UniMod:36)WGDQDGPPPGLGR	0.257164	-0.0641219	0.02512	0.0421525	0.234251	-6.34852	0.256552	0.0383016	4	1			0.411171	0.5058100969377167	1.51993	0.9305441854225222	G(+28.0312905)VDWK(UniMod:36)WGDQDGPPPGLGR4	GVDWKWGDQDGPPPGLGR	O95714_GVDWKWGDQDGPPPGLGR	HERC2	O95714	O95714	Dimethylation	R	V	1876	1893	14.3693	sp|O95714|HERC2_HUMAN
O95747	OXSR1	A(UniMod:546)EGVSQELISAGLVDGR	-3.01938	-3.46998	-3.39189	-3.36047	-6.88398	-7.05006	-7.80055	-6.51876	2;3	1	+	DMSO_BRE	4.90476	0.002878688524590164	3.75291	13.05472362908453	A(UniMod:546)EGVSQELISAGLVDGR3;A(UniMod:546)EGVSQELISAGLVDGR2	AEGVSQELISAGLVDGR	O95747_AEGVSQELISAGLVDGR	OXSR1	O95747	O95747	Dimethylation	T	D	461	477	34.3065	sp|O95747|OXSR1_HUMAN
O95747	OXSR1	W(+28.03129)MAPEVMEQVR	-1.96048	-2.02293	-1.65728	-1.90049	-4.93025	-5.5442	-5.06714	-5.61931	2	0	+	DMSO_BRE	5.72453	0.0016487455197132616	3.40493	18.008947870994337	W(+28.03129)MAPEVMEQVR2	WMAPEVMEQVR	O95747_WMAPEVMEQVR	OXSR1	O95747	O95747	Dimethylation	C	G	192	202	17.6088	sp|O95747|OXSR1_HUMAN
O95831-3	AIFM1	K(UniMod:518)SITIIGGGFLGSELAC(UniMod:4)ALGR	-5.17419	-5.53587	-4.68648	-4.81884	-5.91795	-8.16108	-7.41454	-6.37615	3	1	+	DMSO_BRE	1.91131	0.03691394658753709	1.91359	3.5368413913855474	K(UniMod:518)SITIIGGGFLGSELAC(UniMod:4)ALGR3	KSITIIGGGFLGSELACALGR	O95831-3_KSITIIGGGFLGSELACALGR	AIFM1	O95831-3	O95831-3	Dimethylation	V	K	297	317	23.6184	sp|O95831-3|AIFM1_HUMAN
O95881	TXNDC12	H(UniMod:255)NGLGK(UniMod:36)GFGDHIHWR	-8.16063	-7.52841	-5.92778	-6.20252	-4.20023	-6.08984	-7.38092	-6.97289	4	1			0.393284	0.522984612699613	-0.793861	-0.8969183624774023	H(UniMod:255)NGLGK(UniMod:36)GFGDHIHWR4	HNGLGKGFGDHIHWR	O95881_HNGLGKGFGDHIHWR	TXNDC12	O95881	O95881	Dimethylation	G	T	27	41	15.5998	sp|O95881|TXD12_HUMAN
O95926	SYF2	N(UniMod:36)SLLHGTHVPSTEEIDR	-1.22071	-0.811169	-0.885505	-0.582237	-0.707717	-0.524268	-0.810153	-0.642487	3	1			0.678389	0.3080606834877036	-0.203749	-1.404705805232181	N(UniMod:36)SLLHGTHVPSTEEIDR3	NSLLHGTHVPSTEEIDR	O95926_NSLLHGTHVPSTEEIDR	SYF2	O95926	O95926	Dimethylation	S	M	165	181	18.7575	sp|O95926|SYF2_HUMAN
O96019	ACTL6A	S(+28.03129)LHPVLMSEAPWNTR	-1.40324	-1.40438	-1.24658	-1.36649	-3.54473	-3.76328	-3.9232	-4.30246	3	1	+	DMSO_BRE	5.3261	0.0028776978417266188	2.52825	15.410822760011733	S(+28.03129)LHPVLMSEAPWNTR3	SLHPVLMSEAPWNTR	O96019_SLHPVLMSEAPWNTR	ACTL6A	O96019	O96019	Dimethylation	A	A	116	130	28.3567	sp|O96019|ACL6A_HUMAN
P00338-3	LDHA	S(+28.03129)GK(UniMod:36)DYNVTANSK(UniMod:36)LVIITAGAR	-6.52983	-7.08154	-6.73555	-6.86339	-8.0301	-7.28184	-7.52568	-7.60332	4	1	+	DMSO_BRE	2.22722	0.022873410922112803	0.807657	4.162751713124287	S(+28.03129)GK(UniMod:36)DYNVTANSK(UniMod:36)LVIITAGAR4	SGKDYNVTANSKLVIITAGAR	P00338-3_SGKDYNVTANSKLVIITAGAR	LDHA	P00338-3	P00338-3	Dimethylation	V	Q	108	128	19.4712	sp|P00338-3|LDHA_HUMAN
P00367	GLUD1	N(UniMod:36)HVLSLSFPIR	-6.2923	-7.0737	-7.16578	-6.67832	-7.08934	-7.31202	-8.07177	-6.69948	3	0			0.673394	0.310725871792835	0.490625	1.3961782533401914	N(UniMod:36)HVLSLSFPIR3	NHVLSLSFPIR	P00367_NHVLSLSFPIR	GLUD1	P00367	P00367	Dimethylation	C	R	113	123	20.221	sp|P00367|DHE3_HUMAN
P00367	GLUD1	S(+28.03129)EAVADREDDPNFFK(UniMod:36)MVEGFFDR	-3.2359	-3.27553	-3.64504	-2.9775	-3.33465	-3.09265	-4.31142	-3.42431	3;4	1			0.373096	0.5414050024186894	0.257262	0.8585611935290116	S(+28.03129)EAVADREDDPNFFK(UniMod:36)MVEGFFDR4;S(+28.03129)EAVADREDDPNFFK(UniMod:36)MVEGFFDR3	SEAVADREDDPNFFKMVEGFFDR	P00367_SEAVADREDDPNFFKMVEGFFDR	GLUD1	P00367	P00367	Dimethylation	Y	G	54	76	34.5712	sp|P00367|DHE3_HUMAN
P00374	DHFR	V(+28.031291)GSLNC(UniMod:4)IVAVSQNMGIGK(UniMod:36)NGDLPWPPLR	-5.3175	-5.04797	-5.42889	-5.45881	-8.6226	-5.38027	-5.38496	-5.4438	4	1			0.50592	0.41586155534129066	0.894612	1.1038583376889552	V(+28.031291)GSLNC(UniMod:4)IVAVSQNMGIGK(UniMod:36)NGDLPWPPLR4	VGSLNCIVAVSQNMGIGKNGDLPWPPLR	P00374_VGSLNCIVAVSQNMGIGKNGDLPWPPLR	DHFR	P00374	P00374	Dimethylation	M	N	2	29	20.9648	sp|P00374|DYR_HUMAN
P00491	PNP	L(+28.03129)VVTNAAGGLNPK(UniMod:36)FEVGDIMLIR	-5.86102	-5.94948	-5.75347	-6.32386	-8.37083	-7.06152	-7.74255	-7.47759	3	1	+	DMSO_BRE	2.86653	0.010902011680726801	1.69117	5.6167427521271565	L(+28.03129)VVTNAAGGLNPK(UniMod:36)FEVGDIMLIR3	LVVTNAAGGLNPKFEVGDIMLIR	P00491_LVVTNAAGGLNPKFEVGDIMLIR	PNP	P00491	P00491	Dimethylation	T	D	111	133	19.3757	sp|P00491|PNPH_HUMAN
P00491	PNP	T(+28.03129)NAAGGLNPK(UniMod:36)FEVGDIMLIR	-4.46068	-4.93973	-4.21144	-4.66907	-7.57625	-7.38284	-8.78732	-7.2899	3	1	+	DMSO_BRE	3.80248	0.004056179775280899	3.18885	8.375717287935018	T(+28.03129)NAAGGLNPK(UniMod:36)FEVGDIMLIR3	TNAAGGLNPKFEVGDIMLIR	P00491_TNAAGGLNPKFEVGDIMLIR	PNP	P00491	P00491	Dimethylation	V	D	114	133	26.7738	sp|P00491|PNPH_HUMAN
P00492	HPRT1	V(+28.031291)GFEIPDK(UniMod:36)FVVGYALDYNEYFR	-5.95914	-6.55642	-8.56429	-5.07475	-6.81226	-7.23852	-7.14461	-5.8869	3	1			0.106657	0.8347126347395935	0.231926	0.28908317674852346	V(+28.031291)GFEIPDK(UniMod:36)FVVGYALDYNEYFR3	VGFEIPDKFVVGYALDYNEYFR	P00492_VGFEIPDKFVVGYALDYNEYFR	HPRT1	P00492	P00492	Dimethylation	F	D	179	200	16.3205	sp|P00492|HPRT_HUMAN
P00505-2	GOT2	F(+28.03129)LPK(UniMod:36)PTWGNHTPIFR	-2.17745	-2.60011	-2.71764	-2.71997	-5.27406	-5.08676	-4.71089	-5.62733	3;4	1	+	DMSO_BRE	4.56058	0.003268983268983269	2.62097	11.386228394889924	F(+28.03129)LPK(UniMod:36)PTWGNHTPIFR4;F(+28.03129)LPK(UniMod:36)PTWGNHTPIFR3	FLPKPTWGNHTPIFR	P00505-2_FLPKPTWGNHTPIFR	GOT2	P00505-2	P00505-2	Dimethylation	V	D	113	127	19.5262	sp|P00505-2|AATM_HUMAN
P00505-2	GOT2	S(+28.03129)SWWTHVEMGPPDPILGVTEAFK(UniMod:36)R	-3.9784	-3.69506	-3.72093	-4.04262	-3.55063	-2.95859	-4.02275	-3.51236	3;4	1			0.723748	0.28543028372658313	-0.348174	-1.4817818631568047	S(+28.03129)SWWTHVEMGPPDPILGVTEAFK(UniMod:36)R4;S(+28.03129)SWWTHVEMGPPDPILGVTEAFK(UniMod:36)R3	SSWWTHVEMGPPDPILGVTEAFKR	P00505-2_SSWWTHVEMGPPDPILGVTEAFKR	GOT2	P00505-2	P00505-2	Dimethylation	A	D	30	53	28.5996	sp|P00505-2|AATM_HUMAN
P00505-2	GOT2	T(+28.03129)VQTISGTGALR	-5.12255	-5.16017	-5.14788	-4.75228	-8.12199	-8.22566	-8.80505	-8.93103	2	1	+	DMSO_BRE	5.32494	0.002863961813842482	3.47521	15.4037672294496	T(+28.03129)VQTISGTGALR2	TVQTISGTGALR	P00505-2_TVQTISGTGALR	GOT2	P00505-2	P00505-2	Dimethylation	V	I	85	96	16.2159	sp|P00505-2|AATM_HUMAN
P00558	PGK1	A(UniMod:546)NPAAGSVILLENLR	-7.33627	-7.24988	-6.94414	-7.22019	-8.06337	-7.76299	-7.7516	-7.37089	2	1	+	DMSO_BRE	1.79871	0.04405966558402502	0.54959	3.325457708281852	A(UniMod:546)NPAAGSVILLENLR2	ANPAAGSVILLENLR	P00558_ANPAAGSVILLENLR	PGK1	P00558	P00558	Dimethylation	C	F	109	123	17.7454	sp|P00558|PGK1_HUMAN
P00558	PGK1	S(+28.03129)GIPAGWMGLDC(UniMod:4)GPESSK(UniMod:36)K(UniMod:36)YAEAVTR	-6.73472	-6.2275	-5.6991	-5.99243	-5.90863	-6.33635	-6.40532	-6.75028	4	1			0.277237	0.6346641264610473	0.186706	0.669378298017896	S(+28.03129)GIPAGWMGLDC(UniMod:4)GPESSK(UniMod:36)K(UniMod:36)YAEAVTR4	SGIPAGWMGLDCGPESSKKYAEAVTR	P00558_SGIPAGWMGLDCGPESSKKYAEAVTR	PGK1	P00558	P00558	Dimethylation	A	A	305	330	31.6459	sp|P00558|PGK1_HUMAN
P00558	PGK1	V(+28.031291)GPEVEK(UniMod:36)AC(UniMod:4)ANPAAGSVILLENLR	-3.54448	-4.03431	-3.71834	-3.59893	-6.10067	-6.31003	-6.21941	-6.52992	3;4	1	+	DMSO_BRE	5.72787	0.001660649819494585	2.56599	18.032436056000517	V(+28.031291)GPEVEK(UniMod:36)AC(UniMod:4)ANPAAGSVILLENLR3;V(+28.031291)GPEVEK(UniMod:36)AC(UniMod:4)ANPAAGSVILLENLR4	VGPEVEKACANPAAGSVILLENLR	P00558_VGPEVEKACANPAAGSVILLENLR	PGK1	P00558	P00558	Dimethylation	C	F	100	123	20.9884	sp|P00558|PGK1_HUMAN
P01889	HLA-B	A(UniMod:546)ADTAAQITQR	-7.82788	-7.28632	-7.47398	-7.82232	-4.41737	-4.05851	-3.93738	-4.3202	2	0	+	DMSO_BRE	5.94198	0.0013866666666666667	-3.41926	-19.600545131883983	A(UniMod:546)ADTAAQITQR2	AADTAAQITQR	P01889_AADTAAQITQR	HLA-B	P01889	P01889	Dimethylation	T	K	159	169	18.606	sp|P01889|HLAB_HUMAN
P01889	HLA-B	A(UniMod:546)DTAAQITQR	-10.9091	-6.97673	-7.50921	-7.76725	-8.20352	-7.98598	-7.67695	-8.03885	2	0			0.132236	0.8005230312035662	-0.314249	-0.35111294609332216	A(UniMod:546)DTAAQITQR2	ADTAAQITQR	P01889_ADTAAQITQR	HLA-B	P01889	P01889	Dimethylation	A	K	160	169	17.7467	sp|P01889|HLAB_HUMAN
P01889	HLA-B	M(+28.031291)YGC(UniMod:4)DVGPDGR	-3.35078	-3.5579	-3.5669	-3.69667	-7.1578	-7.22497	-6.83982	-7.40626	2	1	+	DMSO_BRE	6.68835	0.001853658536585366	3.61415	26.17901727014119	M(+28.031291)YGC(UniMod:4)DVGPDGR2	MYGCDVGPDGR	P01889_MYGCDVGPDGR	HLA-B	P01889	P01889	Dimethylation	S	L	122	132	29.3433	sp|P01889|HLAB_HUMAN
P01889	HLA-B	R(UniMod:36)FDSDAASPR	-4.06964	-4.1699	-3.89948	-4.38607	-4.42061	-4.12331	-3.97261	-4.33967	2;3	0			0.231854	0.6831797214648884	0.0827811	0.5747719819033164	R(UniMod:36)FDSDAASPR3;R(UniMod:36)FDSDAASPR2	RFDSDAASPR	P01889_RFDSDAASPR	HLA-B	P01889	P01889	Dimethylation	V	E	59	68	19.3285	sp|P01889|HLAB_HUMAN
P01893	HLA-H	A(UniMod:546)AVVVPSGEEQR	-10.0528	-10.0615	-9.72377	-9.53139	-5.09474	-5.12347	-5.17432	-5.20343	2	0	+	DMSO_BRE	7.47416	0.0037142857142857142	-4.69338	-35.454658467083256	A(UniMod:546)AVVVPSGEEQR2	AAVVVPSGEEQR	P01893_AAVVVPSGEEQR	HLA-H	P01893	P01893	Dimethylation	W	Y	269	280	17.2182	sp|P01893|HLAH_HUMAN
P01893	HLA-H	A(UniMod:546)VVVPSGEEQR	-8.05714	-7.70416	-7.48994	-7.56105	-5.84025	-5.77094	-5.89737	-5.98181	2	0	+	DMSO_BRE	5.02301	0.003023508137432188	-1.83048	-13.678940793401095	A(UniMod:546)VVVPSGEEQR2	AVVVPSGEEQR	P01893_AVVVPSGEEQR	HLA-H	P01893	P01893	Dimethylation	A	Y	270	280	17.4694	sp|P01893|HLAH_HUMAN
P02458-1	COL2A1	D(UniMod:280)AEVDATLK(UniMod:36)SLNNQIESIR	0.0630441	-0.126393	-0.114381	-0.126394	-0.273542	-0.277423	0.00604575	-0.165114	3	1			0.589323	0.35895097468722725	0.101477	1.2511842339445065	D(UniMod:280)AEVDATLK(UniMod:36)SLNNQIESIR3	DAEVDATLKSLNNQIESIR	P02458-1_DAEVDATLKSLNNQIESIR	COL2A1	P02458-1	P02458-1	Dimethylation	H	S	1183	1201	19.4944	sp|P02458-1|CO2A1_HUMAN
P02458-1	COL2A1	S(+28.03129)LNNQIESIR	-8.13513	-8.4211	-7.12091	-7.05059	-0.014364	0.0877095	-0.359062	0.127801	2	1	+	DMSO_BRE	6.10115	0.0013631284916201117	-7.64245	-20.851524660586666	S(+28.03129)LNNQIESIR2	SLNNQIESIR	P02458-1_SLNNQIESIR	COL2A1	P02458-1	P02458-1	Dimethylation	K	S	1192	1201	19.1055	sp|P02458-1|CO2A1_HUMAN
P02458-1	COL2A1	T(+28.03129)LK(UniMod:36)SLNNQIESIR	-8.05604	-7.60396	-8.46645	-8.72428	-0.732884	-0.937823	-0.76593	-0.718927	3	1	+	DMSO_BRE	7.01118	0.0027142857142857142	-7.42379	-29.65664757031473	T(+28.03129)LK(UniMod:36)SLNNQIESIR3	TLKSLNNQIESIR	P02458-1_TLKSLNNQIESIR	COL2A1	P02458-1	P02458-1	Dimethylation	A	S	1189	1201	14.3625	sp|P02458-1|CO2A1_HUMAN
P02649	APOE	G(+28.0312905)EVQAMLGQSTEELR	-4.14122	-3.0485	-3.31519	-3.15632	-3.19912	-3.21759	-3.16061	-3.10952	3	1			0.436357	0.4824751563214885	-0.243597	-0.9773592740710855	G(+28.0312905)EVQAMLGQSTEELR3	GEVQAMLGQSTEELR	P02649_GEVQAMLGQSTEELR	APOE	P02649	P02649	Dimethylation	R	V	138	152	15.2743	sp|P02649|APOE_HUMAN
P02751-14	FN1	S(+28.03129)TAIDAPSNLR	-4.13043	-4.5222	-4.13093	-3.97588	-7.78312	-8.083	-6.73774	-7.93743	2	1	+	DMSO_BRE	4.36764	0.0031674008810572687	3.44546	10.539557966819952	S(+28.03129)TAIDAPSNLR2	STAIDAPSNLR	P02751-14_STAIDAPSNLR	FN1	P02751-14	P02751-14	Dimethylation	A	F	1810	1820	20.6152	sp|P02751-14|FINC_HUMAN
P02794	FTH1	Y(+28.03129)HQDSEAAINR	-1.3158	-1.85321	-1.5288	-1.58292	-6.98877	-8.29558	-7.22461	-8.12778	3	1	+	DMSO_BRE	5.68972	0.0020551724137931036	6.089	17.766119650454005	Y(+28.03129)HQDSEAAINR3	YHQDSEAAINR	P02794_YHQDSEAAINR	FTH1	P02794	P02794	Dimethylation	N	Q	13	23	17.0312	sp|P02794|FRIH_HUMAN
P04040	CAT	A(UniMod:546)DSRDPASDQM(UniMod:35)QHWK(UniMod:36)EQR	-6.66294	-6.26953	-6.77344	-6.73249	-6.4282	-7.66622	-6.40845	-6.73136	3	1			0.256873	0.6561763816054861	0.198955	0.6273942601833844	A(UniMod:546)DSRDPASDQM(UniMod:35)QHWK(UniMod:36)EQR3	ADSRDPASDQMQHWKEQR	P04040_ADSRDPASDQMQHWKEQR	CAT	P04040	P04040	Dimethylation	M	A	2	19	45.1241	sp|P04040|CATA_HUMAN
P04040	CAT	R(UniMod:36)DPILFPSFIHSQK(UniMod:36)R	-5.20779	-5.10204	-5.23414	-5.07525	-8.92085	-8.85916	-8.89277	-9.95025	3;4	1	+	DMSO_BRE	5.24537	0.002933333333333333	4.00095	14.930161719642252	R(UniMod:36)DPILFPSFIHSQK(UniMod:36)R4;R(UniMod:36)DPILFPSFIHSQK(UniMod:36)R3	RDPILFPSFIHSQKR	P04040_RDPILFPSFIHSQKR	CAT	P04040	P04040	Dimethylation	I	N	156	170	26.8345	sp|P04040|CATA_HUMAN
P04040	CAT	V(+28.031291)FTDEMAHFDR	-4.10023	-4.27858	-3.71733	-4.1124	-7.04392	-6.83139	-7.00912	-7.095	3	1	+	DMSO_BRE	6.27596	0.0013611111111111111	2.94272	22.315222134923218	V(+28.031291)FTDEMAHFDR3	VFTDEMAHFDR	P04040_VFTDEMAHFDR	CAT	P04040	P04040	Dimethylation	V	E	56	66	30.6632	sp|P04040|CATA_HUMAN
P04075-2	ALDOA	S(+28.03129)IC(UniMod:4)QQNGIVPIVEPEILPDGDHDLK(UniMod:36)R	-7.39312	-7.65218	-7.53087	-7.32059	-9.90221	-7.75212	-6.97094	-8.04206	4	0			0.507911	0.4143617943078051	0.692643	1.1074263171562475	S(+28.03129)IC(UniMod:4)QQNGIVPIVEPEILPDGDHDLK(UniMod:36)R4	SICQQNGIVPIVEPEILPDGDHDLKR	P04075-2_SICQQNGIVPIVEPEILPDGDHDLKR	ALDOA	P04075-2	P04075-2	Dimethylation	A	C	230	255	17.6471	sp|P04075-2|ALDOA_HUMAN
P04075-2	ALDOA	T(+28.03129)QK(UniMod:36)FSHEEIAMATVTALR	-4.65219	-5.00813	-4.61627	-4.18252	-8.61021	-7.77762	-8.40002	-8.72106	3;4	1	+	DMSO_BRE	5.06899	0.002853846153846154	3.76245	13.929228607684598	T(+28.03129)QK(UniMod:36)FSHEEIAMATVTALR3;T(+28.03129)QK(UniMod:36)FSHEEIAMATVTALR4	TQKFSHEEIAMATVTALR	P04075-2_TQKFSHEEIAMATVTALR	ALDOA	P04075-2	P04075-2	Dimethylation	C	R	295	312	22.3951	sp|P04075-2|ALDOA_HUMAN
P04075-2	ALDOA	T(+28.03129)QK(UniMod:36)FSHEEIAMATVTALRR	-8.00867	-7.42032	-7.6922	-7.11918	-10.8874	-9.67596	-7.34743	-7.50634	3;4	1			0.715505	0.28958128324468085	1.29419	1.4678206658151731	T(+28.03129)QK(UniMod:36)FSHEEIAMATVTALRR4;T(+28.03129)QK(UniMod:36)FSHEEIAMATVTALRR3	TQKFSHEEIAMATVTALRR	P04075-2_TQKFSHEEIAMATVTALRR	ALDOA	P04075-2	P04075-2	Dimethylation	C	T	295	313	17.835	sp|P04075-2|ALDOA_HUMAN
P04075-2	ALDOA	Y(+28.03129)QYPALTPEQK(UniMod:36)K(UniMod:36)ELSDIAHR	-8.73481	-8.45398	-8.1517	-8.5084	-8.45538	-8.57955	-8.52905	-7.82267	4	1			0.216264	0.7002914733178655	-0.115561	-0.541349601443809	Y(+28.03129)QYPALTPEQK(UniMod:36)K(UniMod:36)ELSDIAHR4	YQYPALTPEQKKELSDIAHR	P04075-2_YQYPALTPEQKKELSDIAHR	ALDOA	P04075-2	P04075-2	Dimethylation	P	I	57	76	17.1731	sp|P04075-2|ALDOA_HUMAN
P04181	OAT	T(+28.03129)SVATK(UniMod:36)K(UniMod:36)TVQGPPTSDDIFER	-0.419052	-0.514966	-0.371582	-0.418772	-0.256974	-0.572364	-0.427002	-0.450587	3;4	1			0.0207284	0.9653537832310839	-0.00436097	-0.060932190166469835	T(+28.03129)SVATK(UniMod:36)K(UniMod:36)TVQGPPTSDDIFER3;T(+28.03129)SVATK(UniMod:36)K(UniMod:36)TVQGPPTSDDIFER4	TSVATKKTVQGPPTSDDIFER	P04181_TSVATKKTVQGPPTSDDIFER	OAT	P04181	P04181	Dimethylation	A	E	26	46	17.1003	sp|P04181|OAT_HUMAN
P04183	TK1	R(UniMod:36)YSSSFC(UniMod:4)THDR	-3.00184	-1.68099	-1.79804	-1.76111	-3.95067	-3.16747	-2.70571	-2.89034	3	1			1.43613	0.08435274261603375	1.11805	2.678014897974655	R(UniMod:36)YSSSFC(UniMod:4)THDR3	RYSSSFCTHDR	P04183_RYSSSFCTHDR	TK1	P04183	P04183	Dimethylation	T	N	60	70	12.9277	sp|P04183|KITH_HUMAN
P04406	GAPDH	A(UniMod:546)NVSVVDLTC(UniMod:4)R	-3.16358	-3.19681	-3.18028	-2.9579	-6.1586	-6.17693	-6.45128	-6.75301	2;3	1	+	DMSO_BRE	6.19858	0.0015844155844155845	3.26031	21.655341958776294	A(UniMod:546)NVSVVDLTC(UniMod:4)R3;A(UniMod:546)NVSVVDLTC(UniMod:4)R2	ANVSVVDLTCR	P04406_ANVSVVDLTCR	GAPDH	P04406	P04406	Dimethylation	T	L	238	248	34.7373	sp|P04406|G3P_HUMAN
P04406	GAPDH	G(+28.0312905)K(UniMod:36)VK(UniMod:36)VGVNGFGR	-1.43774	-1.39508	-1.48532	-1.49995	-1.16906	-1.03342	-1.3099	-1.23994	2;3	1	+	DMSO_BRE	2.23801	0.022599457994579946	-0.266444	-4.185077358130734	G(+28.0312905)K(UniMod:36)VK(UniMod:36)VGVNGFGR3;G(+28.0312905)K(UniMod:36)VK(UniMod:36)VGVNGFGR2	GKVKVGVNGFGR	P04406_GKVKVGVNGFGR	GAPDH	P04406	P04406	Dimethylation	M	I	2	13	16.2434	sp|P04406|G3P_HUMAN
P04406	GAPDH	S(+28.03129)VVDLTC(UniMod:4)R	-0.175783	-0.186356	-0.10345	0.172864	-2.0768	-2.57103	-2.73226	-2.80049	2	0	+	DMSO_BRE	4.98127	0.003053913043478261	2.47196	13.455436821665632	S(+28.03129)VVDLTC(UniMod:4)R2	SVVDLTCR	P04406_SVVDLTCR	GAPDH	P04406	P04406	Dimethylation	V	L	241	248	15.4587	sp|P04406|G3P_HUMAN
P04406	GAPDH	T(+28.03129)MEK(UniMod:36)AGAHLQGGAK(UniMod:36)R	-4.67568	-4.06307	-4.46951	-3.71376	-6.82483	-6.00787	-6.89719	-7.21991	2;3;4	1	+	DMSO_BRE	3.52983	0.005666088965915655	2.50695	7.478250425401228	T(+28.03129)MEK(UniMod:36)AGAHLQGGAK(UniMod:36)R2;T(+28.03129)MEK(UniMod:36)AGAHLQGGAK(UniMod:36)R3;T(+28.03129)MEK(UniMod:36)AGAHLQGGAK(UniMod:36)R4	TMEKAGAHLQGGAKR	P04406_TMEKAGAHLQGGAKR	GAPDH	P04406	P04406	Dimethylation	T	V	104	118	26.3987	sp|P04406|G3P_HUMAN
P04406	GAPDH	T(+28.03129)QK(UniMod:36)TVDGPSGK(UniMod:36)LWR	-8.47107	-7.93789	-8.18527	-7.9892	-9.39708	-8.83497	-9.39432	-9.56017	4	1	+	DMSO_BRE	2.92705	0.010457931034482759	1.15078	5.770002546943941	T(+28.03129)QK(UniMod:36)TVDGPSGK(UniMod:36)LWR4	TQKTVDGPSGKLWR	P04406_TQKTVDGPSGKLWR	GAPDH	P04406	P04406	Dimethylation	A	D	184	197	15.5406	sp|P04406|G3P_HUMAN
P04406	GAPDH	V(+28.031291)ESTGVFTTMEK(UniMod:36)AGAHLQGGAK(UniMod:36)R	-3.57812	-3.25247	-3.55721	-3.11719	-6.00973	-5.16729	-5.64072	-6.18715	3;4	1	+	DMSO_BRE	4.08451	0.0035776614310645723	2.37497	9.40033571518093	V(+28.031291)ESTGVFTTMEK(UniMod:36)AGAHLQGGAK(UniMod:36)R4;V(+28.031291)ESTGVFTTMEK(UniMod:36)AGAHLQGGAK(UniMod:36)R3	VESTGVFTTMEKAGAHLQGGAKR	P04406_VESTGVFTTMEKAGAHLQGGAKR	GAPDH	P04406	P04406	Dimethylation	V	V	96	118	19.3474	sp|P04406|G3P_HUMAN
P04439-2	HLA-A	G(+28.0312905)YVDDTQFVR	-6.8152	-6.63248	-6.42839	-6.43736	-8.77367	-9.02915	-8.80469	-8.91703	2	0	+	DMSO_BRE	6.14024	0.0014787878787878787	2.30278	21.1704366120773	G(+28.0312905)YVDDTQFVR2	GYVDDTQFVR	P04439-2_GYVDDTQFVR	HLA-A	P04439-2	P04439-2	Dimethylation	V	F	50	59	22.6542	sp|P04439-2|HLAA_HUMAN
P04439-2	HLA-A	T(+28.03129)HHPISDHEATLR	-7.92028	-7.60851	-7.15225	-7.1373	-8.91651	-10.0302	-12.5598	-9.59406	2;3;4	0	+	DMSO_BRE	1.86527	0.03942481977342945	2.82055	3.4497352919414657	T(+28.03129)HHPISDHEATLR2;T(+28.03129)HHPISDHEATLR3;T(+28.03129)HHPISDHEATLR4	THHPISDHEATLR	P04439-2_THHPISDHEATLR	HLA-A	P04439-2	P04439-2	Dimethylation	M	C	214	226	20.0936	sp|P04439-2|HLAA_HUMAN
P04839	CYBB	A(UniMod:546)SQHPNTRIGVFLC(UniMod:4)GPEALAETLSK(UniMod:36)QSISNSESGPR	-1.41512	-1.29594	-1.49572	-1.77866	-1.14141	-1.37291	-0.890303	-1.31925	4	1			1.09946	0.14344881986812102	-0.315392	-2.108561080985546	A(UniMod:546)SQHPNTRIGVFLC(UniMod:4)GPEALAETLSK(UniMod:36)QSISNSESGPR4	ASQHPNTRIGVFLCGPEALAETLSKQSISNSESGPR	P04839_ASQHPNTRIGVFLCGPEALAETLSKQSISNSESGPR	CYBB	P04839	P04839	Dimethylation	I	G	524	559	28.6505	sp|P04839|CY24B_HUMAN
P04843	RPN1	E(UniMod:280)APPLINEDVK(UniMod:36)R	-3.08553	-3.23379	-3.37385	-3.20673	-4.92473	-4.60897	-5.16874	-5.08988	2;3	1	+	DMSO_BRE	4.80439	0.003043872919818457	1.72311	12.545956749254833	E(UniMod:280)APPLINEDVK(UniMod:36)R2;E(UniMod:280)APPLINEDVK(UniMod:36)R3	EAPPLINEDVKR	P04843_EAPPLINEDVKR	RPN1	P04843	P04843	Dimethylation	S	T	27	38	15.164	sp|P04843|RPN1_HUMAN
P04843	RPN1	R(UniMod:36)SEDLLDYGPFR	-5.62993	-5.66	-5.80095	-5.58518	-9.4976	-9.16215	-9.41561	-9.85331	3	1	+	DMSO_BRE	6.60824	0.0017078651685393258	3.81315	25.38018404715082	R(UniMod:36)SEDLLDYGPFR3	RSEDLLDYGPFR	P04843_RSEDLLDYGPFR	RPN1	P04843	P04843	Dimethylation	T	D	193	204	21.3636	sp|P04843|RPN1_HUMAN
P04843	RPN1	S(+28.03129)ASSEAPPLINEDVK(UniMod:36)R	-7.55866	-7.53751	-7.20317	-7.58768	-6.70886	-7.43622	-7.16246	-7.46474	3	1			0.684154	0.3044972868684433	-0.278683	-1.4145364525504835	S(+28.03129)ASSEAPPLINEDVK(UniMod:36)R3	SASSEAPPLINEDVKR	P04843_SASSEAPPLINEDVKR	RPN1	P04843	P04843	Dimethylation	G	T	23	38	14.4846	sp|P04843|RPN1_HUMAN
P04843	RPN1	S(+28.03129)SEAPPLINEDVK(UniMod:36)R	-0.04256	0.060872	-0.169384	0.053511	0.223855	0.355189	0.121859	0.195574	2;3	1	+	DMSO_BRE	1.85257	0.040335326294364586	-0.248509	-3.425874147484723	S(+28.03129)SEAPPLINEDVK(UniMod:36)R2;S(+28.03129)SEAPPLINEDVK(UniMod:36)R3	SSEAPPLINEDVKR	P04843_SSEAPPLINEDVKR	RPN1	P04843	P04843	Dimethylation	A	T	25	38	44.2078	sp|P04843|RPN1_HUMAN
P04843	RPN1	V(+28.031291)FEGNHYFYSPYPTK(UniMod:36)TQTMR	-6.84968	-6.6241	-5.93745	-6.52607	-7.43961	-10.6746	-8.19334	-6.81746	4	1			1.07644	0.1494140365699113	1.79693	2.0702227264459574	V(+28.031291)FEGNHYFYSPYPTK(UniMod:36)TQTMR4	VFEGNHYFYSPYPTKTQTMR	P04843_VFEGNHYFYSPYPTKTQTMR	RPN1	P04843	P04843	Dimethylation	V	V	155	174	19.7861	sp|P04843|RPN1_HUMAN
P04844-2	RPN2	A(UniMod:546)SHLSQQADLR	-9.49227	-8.50326	-10.9889	-9.11644	-7.53585	-8.42914	-8.46631	-11.4777	2	1			0.216767	0.6998238239206676	-0.547978	-0.5424359192241989	A(UniMod:546)SHLSQQADLR2	ASHLSQQADLR	P04844-2_ASHLSQQADLR	RPN2	P04844-2	P04844-2	Dimethylation	T	S	136	146	23.4075	sp|P04844-2|RPN2_HUMAN
P04844-2	RPN2	L(+28.03129)TPTHYLTK(UniMod:36)HDVER	0.316306	0.567324	0.383394	0.6746	1.05292	0.899131	0.901327	0.868555	2;3;4	1	+	DMSO_BRE	2.53326	0.016221959858323493	-0.445077	-4.823644944474437	L(+28.03129)TPTHYLTK(UniMod:36)HDVER4;L(+28.03129)TPTHYLTK(UniMod:36)HDVER2;L(+28.03129)TPTHYLTK(UniMod:36)HDVER3	LTPTHYLTKHDVER	P04844-2_LTPTHYLTKHDVER	RPN2	P04844-2	P04844-2	Dimethylation	A	L	23	36	26.6772	sp|P04844-2|RPN2_HUMAN
P04844-2	RPN2	V(+28.031291)FVAEPDNK(UniMod:36)NVYK(UniMod:36)FELDTSER	-5.41911	-5.38496	-4.69522	-5.46534	-8.81532	-8.47389	-7.85534	-8.37003	4	1	+	DMSO_BRE	4.61225	0.003264429530201342	3.13749	11.623377922091729	V(+28.031291)FVAEPDNK(UniMod:36)NVYK(UniMod:36)FELDTSER4	VFVAEPDNKNVYKFELDTSER	P04844-2_VFVAEPDNKNVYKFELDTSER	RPN2	P04844-2	P04844-2	Dimethylation	V	K	416	436	14.9817	sp|P04844-2|RPN2_HUMAN
P04844-2	RPN2	V(+28.031291)LATVQALQTASHLSQQADLR	-4.38355	-4.52686	-3.99822	-4.25217	-8.13117	-8.50518	-7.3243	-8.90947	3	1	+	DMSO_BRE	4.48359	0.003210526315789474	3.92733	11.041142773698603	V(+28.031291)LATVQALQTASHLSQQADLR3	VLATVQALQTASHLSQQADLR	P04844-2_VLATVQALQTASHLSQQADLR	RPN2	P04844-2	P04844-2	Dimethylation	T	S	126	146	17.8723	sp|P04844-2|RPN2_HUMAN
P04899-4	GNAI2	A(UniMod:546)EEQGVLPDDLSGVIR	-5.73572	-5.86646	-5.5979	-5.53671	-7.74839	-7.83	-7.72854	-7.08271	2	1	+	DMSO_BRE	4.28074	0.00344672131147541	1.91321	10.177321399713458	A(UniMod:546)EEQGVLPDDLSGVIR2	AEEQGVLPDDLSGVIR	P04899-4_AEEQGVLPDDLSGVIR	GNAI2	P04899-4	P04899-4	Dimethylation	T	R	114	129	15.766	sp|P04899-4|GNAI2_HUMAN
P04899-4	GNAI2	T(+28.03129)AEEQGVLPDDLSGVIR	-3.41869	-3.17334	-3.41868	-3.22527	-5.82391	-6.07941	-5.79976	-6.20527	2;3	1	+	DMSO_BRE	6.31121	0.001410071942446043	2.6681	22.62235099194849	T(+28.03129)AEEQGVLPDDLSGVIR2;T(+28.03129)AEEQGVLPDDLSGVIR3	TAEEQGVLPDDLSGVIR	P04899-4_TAEEQGVLPDDLSGVIR	GNAI2	P04899-4	P04899-4	Dimethylation	C	R	113	129	42.8881	sp|P04899-4|GNAI2_HUMAN
P05023-4	ATP1A1	E(UniMod:280)ELK(UniMod:36)DAFQNAYLELGGLGER	-6.73265	-6.937	-7.28077	-6.94773	-7.59345	-7.58382	-8.17756	-7.7097	3	1	+	DMSO_BRE	2.33618	0.019846577498033046	0.791593	4.391356634726179	E(UniMod:280)ELK(UniMod:36)DAFQNAYLELGGLGER3	EELKDAFQNAYLELGGLGER	P05023-4_EELKDAFQNAYLELGGLGER	ATP1A1	P05023-4	P05023-4	Dimethylation	D	V	532	551	19.0934	sp|P05023-4|AT1A1_HUMAN
P05023-4	ATP1A1	G(+28.0312905)DHPITAK(UniMod:36)AIAK(UniMod:36)GVGIISEGNETVEDIAAR	-5.5033	-5.76474	-5.19405	-5.55119	-7.87637	-7.58109	-7.37513	-6.71134	4	0	+	DMSO_BRE	3.3305	0.006819833087874325	1.88266	6.874174155238745	G(+28.0312905)DHPITAK(UniMod:36)AIAK(UniMod:36)GVGIISEGNETVEDIAAR4	GDHPITAKAIAKGVGIISEGNETVEDIAAR	P05023-4_GDHPITAKAIAKGVGIISEGNETVEDIAAR	ATP1A1	P05023-4	P05023-4	Dimethylation	T	L	618	647	23.2302	sp|P05023-4|AT1A1_HUMAN
P05023-4	ATP1A1	I(+28.03129)DLGTDMVPAISLAYEQAESDIMK(UniMod:36)R	-8.09668	-8.28828	-7.75881	-7.94323	-7.17464	-7.46327	-7.09438	-8.02027	3	1			1.30481	0.10291095890410959	-0.583607	-2.4533297706728683	I(+28.03129)DLGTDMVPAISLAYEQAESDIMK(UniMod:36)R3	IDLGTDMVPAISLAYEQAESDIMKR	P05023-4_IDLGTDMVPAISLAYEQAESDIMKR	ATP1A1	P05023-4	P05023-4	Dimethylation	C	Q	810	834	25.155	sp|P05023-4|AT1A1_HUMAN
P05023-4	ATP1A1	S(+28.03129)EPQHLLVMK(UniMod:36)GAPER	-5.94766	-5.81	-6.08893	-6.26903	-8.71238	-8.34121	-9.08911	-8.80829	4	1	+	DMSO_BRE	5.22275	0.002888402625820569	2.70884	14.79805039112841	S(+28.03129)EPQHLLVMK(UniMod:36)GAPER4	SEPQHLLVMKGAPER	P05023-4_SEPQHLLVMKGAPER	ATP1A1	P05023-4	P05023-4	Dimethylation	T	I	499	513	16.9292	sp|P05023-4|AT1A1_HUMAN
P05023-4	ATP1A1	S(+28.03129)MDDHK(UniMod:36)LSLDELHR	-4.53231	-4.60789	-4.33614	-4.38145	-7.61887	-5.9171	-10.5082	-8.48311	3;4	1	+	DMSO_BRE	2.06386	0.02992079825381977	3.66738	3.8326475454321107	S(+28.03129)MDDHK(UniMod:36)LSLDELHR4;S(+28.03129)MDDHK(UniMod:36)LSLDELHR3	SMDDHKLSLDELHR	P05023-4_SMDDHKLSLDELHR	ATP1A1	P05023-4	P05023-4	Dimethylation	V	K	40	53	20.7658	sp|P05023-4|AT1A1_HUMAN
P05023-4	ATP1A1	T(+28.03129)GDHPITAK(UniMod:36)AIAK(UniMod:36)GVGIISEGNETVEDIAAR	-7.06131	-7.78579	-6.25201	-6.46021	-7.34923	-7.9724	-8.00583	-8.33767	4	0			1.36567	0.0936531190926276	1.02645	2.55695076371564	T(+28.03129)GDHPITAK(UniMod:36)AIAK(UniMod:36)GVGIISEGNETVEDIAAR4	TGDHPITAKAIAKGVGIISEGNETVEDIAAR	P05023-4_TGDHPITAKAIAKGVGIISEGNETVEDIAAR	ATP1A1	P05023-4	P05023-4	Dimethylation	V	L	617	647	25.6798	sp|P05023-4|AT1A1_HUMAN
P05067-11	APP	R(UniMod:36)EVC(UniMod:4)SEQAETGPC(UniMod:4)R	-7.40871	-8.754	-6.8616	-7.14442	-5.70707	-6.895	-6.87098	-7.50993	3	1			0.683677	0.30497232598305013	-0.796437	-1.4137238371694338	R(UniMod:36)EVC(UniMod:4)SEQAETGPC(UniMod:4)R3	REVCSEQAETGPCR	P05067-11_REVCSEQAETGPCR	APP	P05067-11	P05067-11	Dimethylation	V	A	283	296	22.3931	sp|P05067-11|A4_HUMAN
P05067-11	APP	V(+28.031291)REVC(UniMod:4)SEQAETGPC(UniMod:4)R	-2.44549	-3.64599	-2.54928	-3.1742	-5.24241	-5.57414	-5.68271	-5.91142	3	1	+	DMSO_BRE	3.82104	0.004022711142654365	2.64893	8.440014399901159	V(+28.031291)REVC(UniMod:4)SEQAETGPC(UniMod:4)R3	VREVCSEQAETGPCR	P05067-11_VREVCSEQAETGPCR	APP	P05067-11	P05067-11	Dimethylation	V	A	282	296	27.2707	sp|P05067-11|A4_HUMAN
P05107	ITGB2	K(UniMod:518)EK(UniMod:36)EC(UniMod:4)QPPFAFR	-3.03203	-3.38226	-3.03779	-3.46599	-2.71579	-3.5062	-2.96851	-3.29448	3	1			0.20627	0.71109203040589	-0.108271	-0.5196495817294591	K(UniMod:518)EK(UniMod:36)EC(UniMod:4)QPPFAFR3	KEKECQPPFAFR	P05107_KEKECQPPFAFR	ITGB2	P05107	P05107	Dimethylation	N	H	194	205	14.3575	sp|P05107|ITB2_HUMAN
P05141	SLC25A5	T(+28.03129)AVAGLTSYPFDTVR	-7.25126	-7.65201	-7.73946	-8.28117	-9.98072	-7.87138	-10.2299	-9.80084	2	1			1.6182	0.060560473752885674	1.73974	2.9974295345588677	T(+28.03129)AVAGLTSYPFDTVR2	TAVAGLTSYPFDTVR	P05141_TAVAGLTSYPFDTVR	SLC25A5	P05141	P05141	Dimethylation	V	R	221	235	20.7917	sp|P05141|ADT2_HUMAN
P05141	SLC25A5	T(+28.03129)SLC(UniMod:4)FVYPLDFAR	-7.52761	-7.53364	-8.12248	-7.83979	-7.84829	-7.38924	-7.83515	-7.64969	2	0			0.162857	0.7620881532623108	-0.0752848	-0.42262728840144703	T(+28.03129)SLC(UniMod:4)FVYPLDFAR2	TSLCFVYPLDFAR	P05141_TSLCFVYPLDFAR	SLC25A5	P05141	P05141	Dimethylation	A	T	126	138	21.8981	sp|P05141|ADT2_HUMAN
P05164-3	MPO	A(UniMod:546)SMVYGSEEPLAR	-10.1272	-9.4083	-9.38432	-9.75887	-9.46355	-9.53958	-9.92044	-9.83067	2	1			0.0313972	0.9474624298172262	0.0188839	0.09125977913912289	A(UniMod:546)SMVYGSEEPLAR2	ASMVYGSEEPLAR	P05164-3_ASMVYGSEEPLAR	MPO	P05164-3	P05164-3	Dimethylation	D	N	371	383	19.4665	sp|P05164-3|PERM_HUMAN
P05164-3	MPO	A(UniMod:546)YQDVGVTC(UniMod:4)PEQDK(UniMod:36)YR	-7.88209	-7.67577	-7.69526	-7.45982	-10.1676	-10.2141	-10.406	-11.1994	3	1	+	DMSO_BRE	4.48716	0.0032220888355342136	2.81854	11.056929493929388	A(UniMod:546)YQDVGVTC(UniMod:4)PEQDK(UniMod:36)YR3	AYQDVGVTCPEQDKYR	P05164-3_AYQDVGVTCPEQDKYR	MPO	P05164-3	P05164-3	Dimethylation	C	T	159	174	19.4621	sp|P05164-3|PERM_HUMAN
P05164-3	MPO	D(UniMod:280)ASM(UniMod:35)VYGSEEPLAR	-11.2254	-11.7284	-10.9296	-11.1052	-13.2083	-14.1543	-13.7496	-13.9413	2	1	+	DMSO_BRE	4.10464	0.003585473870682019	2.51619	9.477530115225873	D(UniMod:280)ASM(UniMod:35)VYGSEEPLAR2	DASMVYGSEEPLAR	P05164-3_DASMVYGSEEPLAR	MPO	P05164-3	P05164-3	Dimethylation	V	N	370	383	21.0918	sp|P05164-3|PERM_HUMAN
P05164-3	MPO	D(UniMod:280)ASMVYGSEEPLAR	-5.70105	-5.7632	-5.69195	-5.65062	-7.8854	-8.89663	-8.68943	-9.02102	2;3	1	+	DMSO_BRE	4.56332	0.00327741935483871	2.92142	11.398679131709036	D(UniMod:280)ASMVYGSEEPLAR2;D(UniMod:280)ASMVYGSEEPLAR3	DASMVYGSEEPLAR	P05164-3_DASMVYGSEEPLAR	MPO	P05164-3	P05164-3	Dimethylation	V	N	370	383	21.0918	sp|P05164-3|PERM_HUMAN
P05164-3	MPO	D(UniMod:280)GFSLPYGWTPGVK(UniMod:36)R	-4.53781	-6.55233	-4.24313	-4.39118	-7.07233	-7.20771	-7.90663	-7.8378	2	1	+	DMSO_BRE	2.34386	0.01964645263575109	2.575	4.407725964069457	D(UniMod:280)GFSLPYGWTPGVK(UniMod:36)R2	DGFSLPYGWTPGVKR	P05164-3_DGFSLPYGWTPGVKR	MPO	P05164-3	P05164-3	Dimethylation	E	N	237	251	21.3946	sp|P05164-3|PERM_HUMAN
P05164-3	MPO	D(UniMod:280)VGVTC(UniMod:4)PEQDK(UniMod:36)YR	-4.8668	-4.71752	-5.11892	-4.80138	0.204945	-0.762741	-0.759138	-0.616429	2;3	1	+	DMSO_BRE	5.68672	0.0020481099656357387	-4.39281	-17.74532668559441	D(UniMod:280)VGVTC(UniMod:4)PEQDK(UniMod:36)YR2;D(UniMod:280)VGVTC(UniMod:4)PEQDK(UniMod:36)YR3	DVGVTCPEQDKYR	P05164-3_DVGVTCPEQDKYR	MPO	P05164-3	P05164-3	Dimethylation	Q	T	162	174	38.1308	sp|P05164-3|PERM_HUMAN
P05164-3	MPO	G(+28.0312905)C(UniMod:4)AYQDVGVTC(UniMod:4)PEQDK(UniMod:36)YR	-12.0813	-11.2869	-11.3087	-11.565	-11.8113	-13.1628	-13.0315	-12.3792	3	1			1.53567	0.07166812064965197	1.03571	2.8513651239318145	G(+28.0312905)C(UniMod:4)AYQDVGVTC(UniMod:4)PEQDK(UniMod:36)YR3	GCAYQDVGVTCPEQDKYR	P05164-3_GCAYQDVGVTCPEQDKYR	MPO	P05164-3	P05164-3	Dimethylation	S	T	157	174	23.1176	sp|P05164-3|PERM_HUMAN
P05164-3	MPO	G(+28.0312905)FSLPYGWTPGVK(UniMod:36)R	-11.0477	-10.7939	-11.1294	-11.0567	-10.071	-10.0942	-10.1316	-10.7961	3	1	+	DMSO_BRE	2.08344	0.029009517766497465	-0.733707	-3.871451579858585	G(+28.0312905)FSLPYGWTPGVK(UniMod:36)R3	GFSLPYGWTPGVKR	P05164-3_GFSLPYGWTPGVKR	MPO	P05164-3	P05164-3	Dimethylation	D	N	238	251	15.36	sp|P05164-3|PERM_HUMAN
P05164-3	MPO	G(+28.0312905)LM(UniMod:35)ATPAK(UniMod:36)LNRQNQIAVDEIR	-5.96155	-6.23995	-5.86793	-5.85595	-6.88188	-6.77342	-6.36251	-6.88759	4	1	+	DMSO_BRE	2.55444	0.015950700821652973	0.745001	4.87165447111612	G(+28.0312905)LM(UniMod:35)ATPAK(UniMod:36)LNRQNQIAVDEIR4	GLMATPAKLNRQNQIAVDEIR	P05164-3_GLMATPAKLNRQNQIAVDEIR	MPO	P05164-3	P05164-3	Dimethylation	R	E	581	601	18.67	sp|P05164-3|PERM_HUMAN
P05164-3	MPO	G(+28.0312905)LMATPAK(UniMod:36)LNRQNQIAVDEIR	-5.79668	-5.73633	-5.67058	-5.584	-6.20485	-6.6414	-6.1294	-7.03504	4	1	+	DMSO_BRE	2.01907	0.03167440476190476	0.805776	3.7446112801664166	G(+28.0312905)LMATPAK(UniMod:36)LNRQNQIAVDEIR4	GLMATPAKLNRQNQIAVDEIR	P05164-3_GLMATPAKLNRQNQIAVDEIR	MPO	P05164-3	P05164-3	Dimethylation	R	E	581	601	18.67	sp|P05164-3|PERM_HUMAN
P05164-3	MPO	G(+28.0312905)VPFFSSLR	-11.1407	-10.2108	-10.6576	-10.9118	-10.0664	-10.4209	-10.2623	-10.0774	2	1			1.2845	0.10589223130841122	-0.523445	-2.418911627434868	G(+28.0312905)VPFFSSLR2	GVPFFSSLR	P05164-3_GVPFFSSLR	MPO	P05164-3	P05164-3	Dimethylation	M	C	2	10	15.5365	sp|P05164-3|PERM_HUMAN
P05164-3	MPO	G(+28.0312905)VTC(UniMod:4)PEQDK(UniMod:36)YR	-3.37452	-3.23661	-3.28744	-3.4643	-4.09722	-5.14972	-5.10076	-4.99353	2;3	1	+	DMSO_BRE	2.9787	0.010053122756640345	1.49459	5.903217061072664	G(+28.0312905)VTC(UniMod:4)PEQDK(UniMod:36)YR3;G(+28.0312905)VTC(UniMod:4)PEQDK(UniMod:36)YR2	GVTCPEQDKYR	P05164-3_GVTCPEQDKYR	MPO	P05164-3	P05164-3	Dimethylation	V	T	164	174	20.8407	sp|P05164-3|PERM_HUMAN
P05164-3	MPO	K(UniMod:518)NQADC(UniMod:4)IPFFR	-7.30331	-7.48092	-7.29689	-7.3426	-7.39515	-7.76974	-7.05519	-7.45502	3	1			0.158214	0.7676374226428831	0.062848	0.411958829798647	K(UniMod:518)NQADC(UniMod:4)IPFFR3	KNQADCIPFFR	P05164-3_KNQADCIPFFR	MPO	P05164-3	P05164-3	Dimethylation	I	S	336	346	17.7359	sp|P05164-3|PERM_HUMAN
P05164-3	MPO	K(UniMod:518)SSGC(UniMod:4)AYQDVGVTC(UniMod:4)PEQDK(UniMod:36)YR	-9.49531	-9.09275	-9.46185	-9.66418	-8.705	-9.63313	-9.69186	-9.35606	3;4	1			0.119392	0.8176601129745589	-0.0820067	-0.3202459155291831	K(UniMod:518)SSGC(UniMod:4)AYQDVGVTC(UniMod:4)PEQDK(UniMod:36)YR3;K(UniMod:518)SSGC(UniMod:4)AYQDVGVTC(UniMod:4)PEQDK(UniMod:36)YR4	KSSGCAYQDVGVTCPEQDKYR	P05164-3_KSSGCAYQDVGVTCPEQDKYR	MPO	P05164-3	P05164-3	Dimethylation	S	T	154	174	23.1829	sp|P05164-3|PERM_HUMAN
P05164-3	MPO	L(+28.03129)AQISLPRIIC(UniMod:4)DNTGITTVSK(UniMod:36)NNIFM(UniMod:35)SNSYPR	-9.21234	-9.21358	-9.05252	-8.78666	-8.3723	-8.22197	-8.24355	-8.11629	4	1	+	DMSO_BRE	3.47048	0.00599343544857768	-0.827748	-7.2940140289739155	L(+28.03129)AQISLPRIIC(UniMod:4)DNTGITTVSK(UniMod:36)NNIFM(UniMod:35)SNSYPR4	LAQISLPRIICDNTGITTVSKNNIFMSNSYPR	P05164-3_LAQISLPRIICDNTGITTVSKNNIFMSNSYPR	MPO	P05164-3	P05164-3	Dimethylation	A	D	726	757	34.7251	sp|P05164-3|PERM_HUMAN
P05164-3	MPO	L(+28.03129)SK(UniMod:36)SSGC(UniMod:4)AYQDVGVTC(UniMod:4)PEQDK(UniMod:36)YR	-9.68984	-9.87345	-9.61509	-9.71306	-8.24732	-8.3997	-8.40133	-8.28963	3;4	1	+	DMSO_BRE	6.08651	0.0016956521739130434	-1.38836	-20.73331483123421	L(+28.03129)SK(UniMod:36)SSGC(UniMod:4)AYQDVGVTC(UniMod:4)PEQDK(UniMod:36)YR4;L(+28.03129)SK(UniMod:36)SSGC(UniMod:4)AYQDVGVTC(UniMod:4)PEQDK(UniMod:36)YR3	LSKSSGCAYQDVGVTCPEQDKYR	P05164-3_LSKSSGCAYQDVGVTCPEQDKYR	MPO	P05164-3	P05164-3	Dimethylation	V	T	152	174	21.0327	sp|P05164-3|PERM_HUMAN
P05164-3	MPO	N(UniMod:36)MSNQLGLLAVNQR	-8.7164	-8.98651	-9.22017	-8.87588	-8.79872	-8.66496	-8.37121	-8.49308	2	1			1.3892	0.09009750603378922	-0.367749	-2.597246243109338	N(UniMod:36)MSNQLGLLAVNQR2	NMSNQLGLLAVNQR	P05164-3_NMSNQLGLLAVNQR	MPO	P05164-3	P05164-3	Dimethylation	R	F	387	400	23.9956	sp|P05164-3|PERM_HUMAN
P05164-3	MPO	N(UniMod:36)QINALTSFVDASM(UniMod:35)VYGSEEPLAR	-9.55831	-10.0572	-9.52844	-10.0992	-9.69223	-10.2863	-9.49864	-9.82288	3	1			0.02123	0.9647161805801551	0.0142264	0.06237313536369734	N(UniMod:36)QINALTSFVDASM(UniMod:35)VYGSEEPLAR3	NQINALTSFVDASMVYGSEEPLAR	P05164-3_NQINALTSFVDASMVYGSEEPLAR	MPO	P05164-3	P05164-3	Dimethylation	R	N	360	383	52.4325	sp|P05164-3|PERM_HUMAN
P05164-3	MPO	N(UniMod:36)RYQPMEPNPR	-11.4045	-11.043	-10.7328	-10.7185	-9.60775	-9.76971	-10.2145	-10.7096	3	1			1.64424	0.05783064849235853	-0.89928	-3.043997884358605	N(UniMod:36)RYQPMEPNPR3	NRYQPMEPNPR	P05164-3_NRYQPMEPNPR	MPO	P05164-3	P05164-3	Dimethylation	D	V	546	556	15.9962	sp|P05164-3|PERM_HUMAN
P05164-3	MPO	N(UniMod:36)VLSK(UniMod:36)SSGC(UniMod:4)AYQDVGVTC(UniMod:4)PEQDK(UniMod:36)YR	-11.6645	-10.9458	-11.2149	-11.026	-9.46596	-9.89294	-9.7789	-10.2346	4	1	+	DMSO_BRE	3.03971	0.00933941467122767	-1.36971	-6.063523277943677	N(UniMod:36)VLSK(UniMod:36)SSGC(UniMod:4)AYQDVGVTC(UniMod:4)PEQDK(UniMod:36)YR4	NVLSKSSGCAYQDVGVTCPEQDKYR	P05164-3_NVLSKSSGCAYQDVGVTCPEQDKYR	MPO	P05164-3	P05164-3	Dimethylation	L	T	150	174	21.6434	sp|P05164-3|PERM_HUMAN
P05164-3	MPO	R(UniMod:36)AADYLHVALDLLER	-11.6993	-11.7817	-12.0037	-11.428	-14.1545	-15.3165	-7.78696	-13.4521	3	1			0.227459	0.6880571260882324	0.94937	0.565400502281123	R(UniMod:36)AADYLHVALDLLER3	RAADYLHVALDLLER	P05164-3_RAADYLHVALDLLER	MPO	P05164-3	P05164-3	Dimethylation	V	K	114	128	19.4297	sp|P05164-3|PERM_HUMAN
P05164-3	MPO	R(UniMod:36)FC(UniMod:4)GLPQPETVGQLGTVLR	-9.18876	-9.53795	-9.38902	-10.0892	-9.25875	-9.47431	-9.39674	-8.99655	3	1			0.575524	0.36785293590157464	-0.269646	-1.2270815724627024	R(UniMod:36)FC(UniMod:4)GLPQPETVGQLGTVLR3	RFCGLPQPETVGQLGTVLR	P05164-3_RFCGLPQPETVGQLGTVLR	MPO	P05164-3	P05164-3	Dimethylation	R	N	636	654	35.7762	sp|P05164-3|PERM_HUMAN
P05164-3	MPO	R(UniMod:36)FPTDQLTPDQER	-9.98181	-9.40919	-9.38337	-9.56094	-10.7564	-10.6233	-10.72	-10.7801	3	1	+	DMSO_BRE	3.68229	0.004666666666666667	1.13613	7.969435506452795	R(UniMod:36)FPTDQLTPDQER3	RFPTDQLTPDQER	P05164-3_RFPTDQLTPDQER	MPO	P05164-3	P05164-3	Dimethylation	V	S	268	280	18.9859	sp|P05164-3|PERM_HUMAN
P05164-3	MPO	R(UniMod:36)SSEMPELTSMHTLLLR	-8.85694	-8.97965	-8.78501	-8.82955	-13.6261	-11.7669	-11.922	-8.93688	3;4	1			1.49324	0.07684705044932824	2.70019	2.777126131171828	R(UniMod:36)SSEMPELTSMHTLLLR3;R(UniMod:36)SSEMPELTSMHTLLLR4	RSSEMPELTSMHTLLLR	P05164-3_RSSEMPELTSMHTLLLR	MPO	P05164-3	P05164-3	Dimethylation	T	E	437	453	24.2891	sp|P05164-3|PERM_HUMAN
P05164-3	MPO	R(UniMod:36)YQPM(UniMod:35)EPNPR	-9.83571	-10.0206	-9.37322	-9.66083	-10.4713	-11.5125	-10.7074	-10.741	3	1	+	DMSO_BRE	2.28691	0.02128361581920904	1.13546	4.287110675226377	R(UniMod:36)YQPM(UniMod:35)EPNPR3	RYQPMEPNPR	P05164-3_RYQPMEPNPR	MPO	P05164-3	P05164-3	Dimethylation	N	V	547	556	12.9284	sp|P05164-3|PERM_HUMAN
P05164-3	MPO	R(UniMod:36)YQPMEPNPR	-6.83941	-7.0311	-6.50384	-6.68816	-8.77691	-8.61595	-8.99012	-9.31098	2;3	1	+	DMSO_BRE	4.58964	0.0032536136662286467	2.15786	11.519038983087693	R(UniMod:36)YQPMEPNPR2;R(UniMod:36)YQPMEPNPR3	RYQPMEPNPR	P05164-3_RYQPMEPNPR	MPO	P05164-3	P05164-3	Dimethylation	N	V	547	556	12.9284	sp|P05164-3|PERM_HUMAN
P05164-3	MPO	S(+28.03129)GSASPM(UniMod:35)ELLSYFK(UniMod:36)QPVAATR	-10.2248	-10.5965	-9.03017	-8.38772	-10.0129	-10.334	-9.97597	-9.19566	3	1			0.226342	0.6893999120535497	0.319837	0.5630120104081325	S(+28.03129)GSASPM(UniMod:35)ELLSYFK(UniMod:36)QPVAATR3	SGSASPMELLSYFKQPVAATR	P05164-3_SGSASPMELLSYFKQPVAATR	MPO	P05164-3	P05164-3	Dimethylation	R	T	90	110	27.6226	sp|P05164-3|PERM_HUMAN
P05164-3	MPO	S(+28.03129)K(UniMod:36)NNIFMSNSYPR	-11.6171	-11.0824	-10.7068	-11.2185	-10.7649	-10.4691	-10.3855	-10.8367	3	1			1.32602	0.09988509765179725	-0.542182	-2.489352527322835	S(+28.03129)K(UniMod:36)NNIFMSNSYPR3	SKNNIFMSNSYPR	P05164-3_SKNNIFMSNSYPR	MPO	P05164-3	P05164-3	Dimethylation	V	D	745	757	19.6636	sp|P05164-3|PERM_HUMAN
P05164-3	MPO	S(+28.03129)K(UniMod:36)SSGC(UniMod:4)AYQDVGVTC(UniMod:4)PEQDK(UniMod:36)YR	-12.1131	-12.0525	-12.7046	-12.0339	-7.9551	-8.89325	-8.76061	-8.50641	3;4	1	+	DMSO_BRE	5.10007	0.0027874015748031496	-3.69718	-14.100853788309134	S(+28.03129)K(UniMod:36)SSGC(UniMod:4)AYQDVGVTC(UniMod:4)PEQDK(UniMod:36)YR4;S(+28.03129)K(UniMod:36)SSGC(UniMod:4)AYQDVGVTC(UniMod:4)PEQDK(UniMod:36)YR3	SKSSGCAYQDVGVTCPEQDKYR	P05164-3_SKSSGCAYQDVGVTCPEQDKYR	MPO	P05164-3	P05164-3	Dimethylation	L	T	153	174	18.2773	sp|P05164-3|PERM_HUMAN
P05164-3	MPO	S(+28.03129)LMFMQWGQLLDHDLDFTPEPAAR	-12.5747	-12.0923	-7.9771	-13.0881	-12.5626	-7.16154	-11.379	-13.4467	3	1			0.0574146	0.9059099409448819	-0.295584	-0.16260975020139043	S(+28.03129)LMFMQWGQLLDHDLDFTPEPAAR3	SLMFMQWGQLLDHDLDFTPEPAAR	P05164-3_SLMFMQWGQLLDHDLDFTPEPAAR	MPO	P05164-3	P05164-3	Dimethylation	R	A	281	304	28.7819	sp|P05164-3|PERM_HUMAN
P05164-3	MPO	S(+28.03129)M(UniMod:35)VYGSEEPLAR	-11.2397	-11.4902	-11.519	-11.6431	-12.4698	-13.3712	-13.3158	-13.2222	2	1	+	DMSO_BRE	3.42216	0.0060858638743455495	1.62173	7.146802086278312	S(+28.03129)M(UniMod:35)VYGSEEPLAR2	SMVYGSEEPLAR	P05164-3_SMVYGSEEPLAR	MPO	P05164-3	P05164-3	Dimethylation	A	N	372	383	29.053	sp|P05164-3|PERM_HUMAN
P05164-3	MPO	S(+28.03129)MVYGSEEPLAR	-7.42562	-7.66069	-7.6068	-7.36685	-9.44442	-9.90474	-9.75674	-10.0204	2	1	+	DMSO_BRE	5.39407	0.0021079691516709513	2.2666	15.826931989708502	S(+28.03129)MVYGSEEPLAR2	SMVYGSEEPLAR	P05164-3_SMVYGSEEPLAR	MPO	P05164-3	P05164-3	Dimethylation	A	N	372	383	29.053	sp|P05164-3|PERM_HUMAN
P05164-3	MPO	S(+28.03129)RDHGLPGYNAWR	-10.9658	-10.242	-10.5813	-10.7776	-10.1381	-10.9428	-10.6926	-10.2468	3	0			0.224685	0.6912816234938289	-0.136571	-0.5594657543749656	S(+28.03129)RDHGLPGYNAWR3	SRDHGLPGYNAWR	P05164-3_SRDHGLPGYNAWR	MPO	P05164-3	P05164-3	Dimethylation	R	R	623	635	29.9069	sp|P05164-3|PERM_HUMAN
P05164-3	MPO	S(+28.03129)RVFFASWR	-8.89429	-8.92426	-8.75051	-8.1841	-13.2522	-7.15883	-13.8609	-7.71823	3	1			0.456837	0.45809756712466915	1.80926	1.0150042798888337	S(+28.03129)RVFFASWR3	SRVFFASWR	P05164-3_SRVFFASWR	MPO	P05164-3	P05164-3	Dimethylation	L	V	560	568	22.1769	sp|P05164-3|PERM_HUMAN
P05164-3	MPO	S(+28.03129)SGC(UniMod:4)AYQDVGVTC(UniMod:4)PEQDK(UniMod:36)YR	-11.1874	-11.5052	-11.3755	-11.4101	-9.06347	-9.8724	-9.30568	-9.91638	3	1	+	DMSO_BRE	3.77216	0.00410721649484536	-1.83008	-8.271586094464512	S(+28.03129)SGC(UniMod:4)AYQDVGVTC(UniMod:4)PEQDK(UniMod:36)YR3	SSGCAYQDVGVTCPEQDKYR	P05164-3_SSGCAYQDVGVTCPEQDKYR	MPO	P05164-3	P05164-3	Dimethylation	K	T	155	174	38.638	sp|P05164-3|PERM_HUMAN
P05164-3	MPO	S(+28.03129)YFK(UniMod:36)QPVAATR	-8.67093	-8.29906	-8.61872	-8.65373	-7.88194	-7.81804	-7.74034	-7.67243	2;3	0	+	DMSO_BRE	3.66236	0.004718336483931947	-0.782424	-7.903716491412446	S(+28.03129)YFK(UniMod:36)QPVAATR2;S(+28.03129)YFK(UniMod:36)QPVAATR3	SYFKQPVAATR	P05164-3_SYFKQPVAATR	MPO	P05164-3	P05164-3	Dimethylation	L	T	100	110	16.6468	sp|P05164-3|PERM_HUMAN
P05164-3	MPO	T(+28.03129)C(UniMod:4)PEQDK(UniMod:36)YR	-3.56251	-3.29935	-3.25304	-3.55046	-7.17831	-8.74484	-8.35216	-8.89848	2;3	1	+	DMSO_BRE	4.74793	0.003223529411764706	4.87711	12.268020735240327	T(+28.03129)C(UniMod:4)PEQDK(UniMod:36)YR2;T(+28.03129)C(UniMod:4)PEQDK(UniMod:36)YR3	TCPEQDKYR	P05164-3_TCPEQDKYR	MPO	P05164-3	P05164-3	Dimethylation	V	T	166	174	22.3699	sp|P05164-3|PERM_HUMAN
P05164-3	MPO	T(+28.03129)GVNC(UniMod:4)ETSC(UniMod:4)VQQPPC(UniMod:4)FPLK(UniMod:36)IPPNDPR	-8.1128	-8.35251	-8.35137	-8.30171	-7.06548	-7.94121	-7.87568	-7.80198	4	1			1.54923	0.06962246431254696	-0.608511	-2.875213434954424	T(+28.03129)GVNC(UniMod:4)ETSC(UniMod:4)VQQPPC(UniMod:4)FPLK(UniMod:36)IPPNDPR4	TGVNCETSCVQQPPCFPLKIPPNDPR	P05164-3_TGVNCETSCVQQPPCFPLKIPPNDPR	MPO	P05164-3	P05164-3	Dimethylation	V	I	309	334	29.7675	sp|P05164-3|PERM_HUMAN
P05164-3	MPO	V(+28.031291)GVTC(UniMod:4)PEQDK(UniMod:36)YR	-9.34624	-9.07243	-9.29513	-9.17076	-4.16626	-5.19823	-5.30529	-5.15886	2;3	1	+	DMSO_BRE	5.36469	0.002488888888888889	-4.26398	-15.645781657357698	V(+28.031291)GVTC(UniMod:4)PEQDK(UniMod:36)YR3;V(+28.031291)GVTC(UniMod:4)PEQDK(UniMod:36)YR2	VGVTCPEQDKYR	P05164-3_VGVTCPEQDKYR	MPO	P05164-3	P05164-3	Dimethylation	D	T	163	174	16.7425	sp|P05164-3|PERM_HUMAN
P05164-3	MPO	V(+28.031291)LSK(UniMod:36)SSGC(UniMod:4)AYQDVGVTC(UniMod:4)PEQDK(UniMod:36)YR	-8.09398	-12.4508	-13.9036	-13.9001	-9.32628	-9.88772	-9.81124	-9.49991	4	1			0.901074	0.2038747470659652	-2.45582	-1.7788193782547663	V(+28.031291)LSK(UniMod:36)SSGC(UniMod:4)AYQDVGVTC(UniMod:4)PEQDK(UniMod:36)YR4	VLSKSSGCAYQDVGVTCPEQDKYR	P05164-3_VLSKSSGCAYQDVGVTCPEQDKYR	MPO	P05164-3	P05164-3	Dimethylation	N	T	151	174	18.9997	sp|P05164-3|PERM_HUMAN
P05164-3	MPO	V(+28.031291)NC(UniMod:4)ETSC(UniMod:4)VQQPPC(UniMod:4)FPLK(UniMod:36)IPPNDPR	-8.95659	-9.94178	-9.10852	-9.64737	-11.9254	-8.0635	-7.47652	-6.5773	3;4	1			0.318251	0.5928769990340238	-0.90288	-0.7518905837715822	V(+28.031291)NC(UniMod:4)ETSC(UniMod:4)VQQPPC(UniMod:4)FPLK(UniMod:36)IPPNDPR4;V(+28.031291)NC(UniMod:4)ETSC(UniMod:4)VQQPPC(UniMod:4)FPLK(UniMod:36)IPPNDPR3	VNCETSCVQQPPCFPLKIPPNDPR	P05164-3_VNCETSCVQQPPCFPLKIPPNDPR	MPO	P05164-3	P05164-3	Dimethylation	G	I	311	334	21.9319	sp|P05164-3|PERM_HUMAN
P05164-3	MPO	V(+28.031291)TC(UniMod:4)PEQDK(UniMod:36)YR	-3.61616	-3.50492	-3.30246	-3.47342	-2.79502	-3.94477	-3.82226	-3.8674	2;3	1			0.186529	0.7338907626007121	0.133122	0.4761130380145251	V(+28.031291)TC(UniMod:4)PEQDK(UniMod:36)YR2;V(+28.031291)TC(UniMod:4)PEQDK(UniMod:36)YR3	VTCPEQDKYR	P05164-3_VTCPEQDKYR	MPO	P05164-3	P05164-3	Dimethylation	G	T	165	174	22.7124	sp|P05164-3|PERM_HUMAN
P05164-3	MPO	Y(+28.03129)QDVGVTC(UniMod:4)PEQDK(UniMod:36)YR	-13.3861	-7.30884	-13.1829	-8.44865	-9.44591	-10.3312	-10.3947	-10.214	3	1			0.112907	0.8264008002957615	-0.485157	-0.30444877988485836	Y(+28.03129)QDVGVTC(UniMod:4)PEQDK(UniMod:36)YR3	YQDVGVTCPEQDKYR	P05164-3_YQDVGVTCPEQDKYR	MPO	P05164-3	P05164-3	Dimethylation	A	T	160	174	24.965	sp|P05164-3|PERM_HUMAN
P05388	RPLP0	F(+28.03129)DNGSIYNPEVLDITEETLHSR	-5.578	-5.91332	-5.42029	-5.54519	-6.52139	-7.04037	-7.97282	-7.06732	3	1	+	DMSO_BRE	2.52717	0.01628732394366197	1.53628	4.8099086897262415	F(+28.03129)DNGSIYNPEVLDITEETLHSR3	FDNGSIYNPEVLDITEETLHSR	P05388_FDNGSIYNPEVLDITEETLHSR	RPLP0	P05388	P05388	Dimethylation	V	F	193	214	26.4798	sp|P05388|RLA0_HUMAN
P05388	RPLP0	G(+28.0312905)LGPEK(UniMod:36)TSFFQALGITTK(UniMod:36)ISR	-4.17551	-3.94392	-3.90826	-3.69337	-6.62671	-7.87542	-7.02646	-8.5228	3;4	0	+	DMSO_BRE	3.75133	0.004227027027027028	3.58258	8.20067723921658	G(+28.0312905)LGPEK(UniMod:36)TSFFQALGITTK(UniMod:36)ISR3;G(+28.0312905)LGPEK(UniMod:36)TSFFQALGITTK(UniMod:36)ISR4	GLGPEKTSFFQALGITTKISR	P05388_GLGPEKTSFFQALGITTKISR	RPLP0	P05388	P05388	Dimethylation	T	G	129	149	36.5111	sp|P05388|RLA0_HUMAN
P05388	RPLP0	V(+28.031291)ASVPHSIINGYK(UniMod:36)R	-3.40341	-3.28888	-3.31148	-3.58166	-4.04654	-5.41771	-4.75891	-4.82239	3;4	0	+	DMSO_BRE	2.49234	0.016940054495912807	1.36503	4.731805245066416	V(+28.031291)ASVPHSIINGYK(UniMod:36)R4;V(+28.031291)ASVPHSIINGYK(UniMod:36)R3	VASVPHSIINGYKR	P05388_VASVPHSIINGYKR	RPLP0	P05388	P05388	Dimethylation	T	V	234	247	20.8491	sp|P05388|RLA0_HUMAN
P05496	ATP5MC1	D(UniMod:280)IDTAAK(UniMod:36)FIGAGAATVGVAGSGAGIGTVFGSLIIGYAR	0	0	0	0	0	0	-8.02339	0	4	0			0.44865	0.47133038550165035	2.00585	1	D(UniMod:280)IDTAAK(UniMod:36)FIGAGAATVGVAGSGAGIGTVFGSLIIGYAR4	DIDTAAKFIGAGAATVGVAGSGAGIGTVFGSLIIGYAR	P05496_DIDTAAKFIGAGAATVGVAGSGAGIGTVFGSLIIGYAR	ATP5MC1	P05496	P05496	Dimethylation	R	N	62	99	24.3029	sp|P05496|AT5G1_HUMAN
P06396	GSN	S(+28.03129)TAMAAQHGMDDDGTGQK(UniMod:36)QIWR	-6.0391	-6.06491	-5.95308	-5.71355	-7.38599	-7.36634	-7.35577	-8.09599	4	1	+	DMSO_BRE	3.72105	0.004315023163467903	1.60836	8.098558687840935	S(+28.03129)TAMAAQHGMDDDGTGQK(UniMod:36)QIWR4	STAMAAQHGMDDDGTGQKQIWR	P06396_STAMAAQHGMDDDGTGQKQIWR	GSN	P06396	P06396	Dimethylation	T	I	430	451	23.4457	sp|P06396|GELS_HUMAN
P06396	GSN	V(+28.031291)VEHPEFLK(UniMod:36)AGK(UniMod:36)EPGLQIWR	-1.3364	-1.21174	-1.19432	-1.50766	-1.5447	-1.2738	-1.32858	-1.33544	3;4	1			0.253191	0.6598206196956762	0.058098	0.6197227681987701	V(+28.031291)VEHPEFLK(UniMod:36)AGK(UniMod:36)EPGLQIWR4;V(+28.031291)VEHPEFLK(UniMod:36)AGK(UniMod:36)EPGLQIWR3	VVEHPEFLKAGKEPGLQIWR	P06396_VVEHPEFLKAGKEPGLQIWR	GSN	P06396	P06396	Dimethylation	M	V	53	72	31.126	sp|P06396|GELS_HUMAN
P06454-2	PTMA	E(UniMod:280)DGDEDEEAESATGK(UniMod:36)R	-6.61709	-6.58604	-6.77531	-7.21934	-7.0268	-6.76293	-6.76693	-6.2125	2	1			0.186441	0.7340190636783064	-0.107155	-0.47591578506668947	E(UniMod:280)DGDEDEEAESATGK(UniMod:36)R2	EDGDEDEEAESATGKR	P06454-2_EDGDEDEEAESATGKR	PTMA	P06454-2	P06454-2	Dimethylation	E	A	74	89	29.4248	sp|P06454-2|PTMA_HUMAN
P06454-2	PTMA	G(+28.0312905)DEDEEAESATGK(UniMod:36)R	-9.42809	-8.95853	-9.25897	-8.7884	-9.14727	-9.40182	-9.7852	-8.84857	3	1			0.323853	0.5877512757512758	0.18722	0.7629649524689429	G(+28.0312905)DEDEEAESATGK(UniMod:36)R3	GDEDEEAESATGKR	P06454-2_GDEDEEAESATGKR	PTMA	P06454-2	P06454-2	Dimethylation	D	A	76	89	25.8427	sp|P06454-2|PTMA_HUMAN
P06454-2	PTMA	G(+28.0312905)EEEDGDEDEEAESATGK(UniMod:36)R	-9.84557	-9.75957	-10.1562	-9.47824	-10.3488	-9.85309	-9.76808	-10.6807	3	1			0.661828	0.31718087611869994	0.352769	1.3763971094054102	G(+28.0312905)EEEDGDEDEEAESATGK(UniMod:36)R3	GEEEDGDEDEEAESATGKR	P06454-2_GEEEDGDEDEEAESATGKR	PTMA	P06454-2	P06454-2	Dimethylation	D	A	71	89	21.1586	sp|P06454-2|PTMA_HUMAN
P06454-2	PTMA	K(UniMod:518)EK(UniMod:36)K(UniMod:36)EVVEEAENGR	-5.58319	-5.67668	-4.96728	-5.55842	-7.86335	-8.76994	-9.18648	-8.35611	3	1	+	DMSO_BRE	4.11002	0.0036046304541406944	3.09758	9.498243144067642	K(UniMod:518)EK(UniMod:36)K(UniMod:36)EVVEEAENGR3	KEKKEVVEEAENGR	P06454-2_KEKKEVVEEAENGR	PTMA	P06454-2	P06454-2	Dimethylation	L	D	18	31	20.2219	sp|P06454-2|PTMA_HUMAN
P06576	ATP5F1B	A(UniMod:546)AQTSPSPK(UniMod:36)AGAATGR	-1.28524	-1.28878	-1.39428	-1.48557	-0.556609	-0.690735	-0.764173	-0.88941	2;3	1	+	DMSO_BRE	3.55403	0.005441696113074205	-0.638236	-7.55446871481139	A(UniMod:546)AQTSPSPK(UniMod:36)AGAATGR3;A(UniMod:546)AQTSPSPK(UniMod:36)AGAATGR2	AAQTSPSPKAGAATGR	P06576_AAQTSPSPKAGAATGR	ATP5F1B	P06576	P06576	Dimethylation	Y	I	47	62	44.2129	sp|P06576|ATPB_HUMAN
P06576	ATP5F1B	A(UniMod:546)QTSPSPK(UniMod:36)AGAATGR	-8.79632	-8.53896	-8.45726	-8.42607	-7.54564	-7.70028	-7.64884	-7.65782	3	1	+	DMSO_BRE	4.27727	0.003436159346271706	-0.916509	-10.16307801786465	A(UniMod:546)QTSPSPK(UniMod:36)AGAATGR3	AQTSPSPKAGAATGR	P06576_AQTSPSPKAGAATGR	ATP5F1B	P06576	P06576	Dimethylation	A	I	48	62	32.9395	sp|P06576|ATPB_HUMAN
P06576	ATP5F1B	G(+28.0312905)APIK(UniMod:36)IPVGPETLGR	-8.58455	-8.46682	-8.78819	-8.6858	-8.58547	-11.0873	-8.93963	-12.3911	3	1			0.907428	0.2017168484354296	1.61953	1.7893883728790794	G(+28.0312905)APIK(UniMod:36)IPVGPETLGR3	GAPIKIPVGPETLGR	P06576_GAPIKIPVGPETLGR	ATP5F1B	P06576	P06576	Dimethylation	S	I	129	143	17.4115	sp|P06576|ATPB_HUMAN
P06576	ATP5F1B	G(+28.0312905)LTVAEYFR	-6.87123	-6.95762	-6.40291	-6.6088	-11.4683	-9.9789	-7.47337	-7.96232	2	1			1.44288	0.08336520336248619	2.51058	2.689678741528917	G(+28.0312905)LTVAEYFR2	GLTVAEYFR	P06576_GLTVAEYFR	ATP5F1B	P06576	P06576	Dimethylation	T	D	286	294	19.6161	sp|P06576|ATPB_HUMAN
P06576	ATP5F1B	R(UniMod:36)LVLEVAQHLGESTVR	-7.01412	-7.28696	-6.84756	-7.06041	-6.94735	-9.87481	-12.9328	-10.5841	3;4	1			1.30434	0.1029597560068437	3.03251	2.452524812396273	R(UniMod:36)LVLEVAQHLGESTVR4;R(UniMod:36)LVLEVAQHLGESTVR3	RLVLEVAQHLGESTVR	P06576_RLVLEVAQHLGESTVR	ATP5F1B	P06576	P06576	Dimethylation	T	T	94	109	19.1294	sp|P06576|ATPB_HUMAN
P06576	ATP5F1B	T(+28.03129)SK(UniMod:36)VALVYGQMNEPPGAR	-7.53902	-7.94945	-7.14623	-7.8068	-9.61291	-7.51718	-9.80261	-7.6408	3	1			0.800748	0.24929574651595623	1.033	1.6114103775854427	T(+28.03129)SK(UniMod:36)VALVYGQMNEPPGAR3	TSKVALVYGQMNEPPGAR	P06576_TSKVALVYGQMNEPPGAR	ATP5F1B	P06576	P06576	Dimethylation	A	A	262	279	13.9752	sp|P06576|ATPB_HUMAN
P06576	ATP5F1B	T(+28.03129)SPSPK(UniMod:36)AGAATGR	-6.5494	-5.74407	-5.72496	-6.24272	-8.0783	-7.15364	-7.44915	-7.90532	3	1	+	DMSO_BRE	2.78849	0.011805555555555555	1.58131	5.42348452328482	T(+28.03129)SPSPK(UniMod:36)AGAATGR3	TSPSPKAGAATGR	P06576_TSPSPKAGAATGR	ATP5F1B	P06576	P06576	Dimethylation	Q	I	50	62	14.5659	sp|P06576|ATPB_HUMAN
P06733	ENO1	A(UniMod:546)SAGIQVVGDDLTVTNPK(UniMod:36)R	-9.84511	-9.71691	-9.39754	-9.38326	-11.5626	-8.3707	-7.04601	-7.26337	3	1			0.436622	0.48217628214906794	-1.02503	-0.9778482468736025	A(UniMod:546)SAGIQVVGDDLTVTNPK(UniMod:36)R3	ASAGIQVVGDDLTVTNPKR	P06733_ASAGIQVVGDDLTVTNPKR	ENO1	P06733	P06733	Dimethylation	T	I	309	327	16.0319	sp|P06733|ENOA_HUMAN
P06733	ENO1	D(UniMod:280)LFTSK(UniMod:36)GLFR	-6.49116	-6.40404	-6.40229	-6.22684	-9.63369	-9.374	-10.0029	-10.6231	2;3	1	+	DMSO_BRE	4.84609	0.003048513302034429	3.52735	12.755011550656791	D(UniMod:280)LFTSK(UniMod:36)GLFR2;D(UniMod:280)LFTSK(UniMod:36)GLFR3	DLFTSKGLFR	P06733_DLFTSKGLFR	ENO1	P06733	P06733	Dimethylation	V	A	23	32	16.7414	sp|P06733|ENOA_HUMAN
P06733	ENO1	G(+28.0312905)DDLTVTNPK(UniMod:36)R	-8.65819	-8.83623	-8.51854	-8.21191	-10.9704	-10.7386	-11.3622	-12.163	2;3	0	+	DMSO_BRE	3.72554	0.004326476443264764	2.75234	8.11365552753734	G(+28.0312905)DDLTVTNPK(UniMod:36)R2;G(+28.0312905)DDLTVTNPK(UniMod:36)R3	GDDLTVTNPKR	P06733_GDDLTVTNPKR	ENO1	P06733	P06733	Dimethylation	V	I	317	327	21.7235	sp|P06733|ENOA_HUMAN
P06733	ENO1	G(+28.0312905)IQVVGDDLTVTNPK(UniMod:36)R	-9.41282	-9.99207	-9.49346	-9.28034	-7.39545	-11.5942	-7.18701	-7.63028	3	1			0.464135	0.4519193512482112	-1.09294	-1.0283345078923536	G(+28.0312905)IQVVGDDLTVTNPK(UniMod:36)R3	GIQVVGDDLTVTNPKR	P06733_GIQVVGDDLTVTNPKR	ENO1	P06733	P06733	Dimethylation	A	I	312	327	13.4182	sp|P06733|ENOA_HUMAN
P06733	ENO1	G(+28.0312905)MDVAASEFFR	-6.70124	-5.909	-5.75827	-6.09125	-9.3112	-9.60757	-9.74446	-10.2898	2	1	+	DMSO_BRE	4.78353	0.0030852017937219732	3.62331	12.44259005166905	G(+28.0312905)MDVAASEFFR2	GMDVAASEFFR	P06733_GMDVAASEFFR	ENO1	P06733	P06733	Dimethylation	I	S	243	253	21.8604	sp|P06733|ENOA_HUMAN
P06733	ENO1	I(+28.03129)LGVSLAVC(UniMod:4)K(UniMod:36)AGAVEK(UniMod:36)GVPLYR	-7.12166	-7.49514	-7.42823	-7.26398	-10.0263	-7.9754	-6.92418	-7.12038	4	1			0.425954	0.4921917279633426	0.684312	0.9580951338071083	I(+28.03129)LGVSLAVC(UniMod:4)K(UniMod:36)AGAVEK(UniMod:36)GVPLYR4	ILGVSLAVCKAGAVEKGVPLYR	P06733_ILGVSLAVCKAGAVEKGVPLYR	ENO1	P06733	P06733	Dimethylation	A	H	111	132	14.3865	sp|P06733|ENOA_HUMAN
P06733	ENO1	I(+28.03129)LPVPAFNVINGGSHAGNK(UniMod:36)LAMQEFMILPVGAANFR	-8.9595	-8.87309	-8.87871	-8.64686	-10.3118	-7.99384	-12.3075	-7.85847	4	1			0.309132	0.6022621232676296	0.77835	0.7337634326566782	I(+28.03129)LPVPAFNVINGGSHAGNK(UniMod:36)LAMQEFMILPVGAANFR4	ILPVPAFNVINGGSHAGNKLAMQEFMILPVGAANFR	P06733_ILPVPAFNVINGGSHAGNKLAMQEFMILPVGAANFR	ENO1	P06733	P06733	Dimethylation	V	E	144	179	20.1631	sp|P06733|ENOA_HUMAN
P06733	ENO1	I(+28.03129)NGGSHAGNK(UniMod:36)LAMQEFMILPVGAANFR	-4.95699	-4.9922	-4.90901	-4.83015	-7.25279	-7.6833	-8.31439	-7.95048	3;4	1	+	DMSO_BRE	4.83775	0.0030342679127725856	2.87815	12.712953711182582	I(+28.03129)NGGSHAGNK(UniMod:36)LAMQEFMILPVGAANFR4;I(+28.03129)NGGSHAGNK(UniMod:36)LAMQEFMILPVGAANFR3	INGGSHAGNKLAMQEFMILPVGAANFR	P06733_INGGSHAGNKLAMQEFMILPVGAANFR	ENO1	P06733	P06733	Dimethylation	V	E	153	179	44.2403	sp|P06733|ENOA_HUMAN
P06733	ENO1	K(UniMod:518)LAQANGWGVMVSHR	-7.40534	-7.73392	-7.11533	-7.31053	-9.11925	-8.92662	-10.7403	-8.09347	3;4	1	+	DMSO_BRE	1.73988	0.04864601366742597	1.82863	3.2171653274561463	K(UniMod:518)LAQANGWGVMVSHR3;K(UniMod:518)LAQANGWGVMVSHR4	KLAQANGWGVMVSHR	P06733_KLAQANGWGVMVSHR	ENO1	P06733	P06733	Dimethylation	C	S	358	372	15.789	sp|P06733|ENOA_HUMAN
P06733	ENO1	S(+28.03129)AGIQVVGDDLTVTNPK(UniMod:36)R	-10.9921	-11.0445	-10.4353	-10.8971	-12.3176	-11.143	-11.4286	-11.1567	3	1			1.13119	0.13614304736541755	0.669207	2.1614549727482535	S(+28.03129)AGIQVVGDDLTVTNPK(UniMod:36)R3	SAGIQVVGDDLTVTNPKR	P06733_SAGIQVVGDDLTVTNPKR	ENO1	P06733	P06733	Dimethylation	A	I	310	327	13.1619	sp|P06733|ENOA_HUMAN
P06733	ENO1	S(+28.03129)GK(UniMod:36)YDLDFK(UniMod:36)SPDDPSR	-7.07248	-7.33948	-7.3979	-7.26609	-7.41693	-7.11253	-7.26835	-7.38773	3	1			0.101649	0.8422063655913978	0.0273974	0.2766696536952156	S(+28.03129)GK(UniMod:36)YDLDFK(UniMod:36)SPDDPSR3	SGKYDLDFKSPDDPSR	P06733_SGKYDLDFKSPDDPSR	ENO1	P06733	P06733	Dimethylation	R	Y	254	269	16.4906	sp|P06733|ENOA_HUMAN
P06733	ENO1	S(+28.03129)LAVC(UniMod:4)K(UniMod:36)AGAVEK(UniMod:36)GVPLYR	-5.45454	-5.42396	-5.36406	-5.41959	-8.24988	-8.66003	-9.287	-9.03409	3;4	1	+	DMSO_BRE	5.24797	0.0029398663697104677	3.39221	14.945408115661778	S(+28.03129)LAVC(UniMod:4)K(UniMod:36)AGAVEK(UniMod:36)GVPLYR4;S(+28.03129)LAVC(UniMod:4)K(UniMod:36)AGAVEK(UniMod:36)GVPLYR3	SLAVCKAGAVEKGVPLYR	P06733_SLAVCKAGAVEKGVPLYR	ENO1	P06733	P06733	Dimethylation	V	H	115	132	33.3237	sp|P06733|ENOA_HUMAN
P06733	ENO1	V(+28.031291)DLFTSK(UniMod:36)GLFRAAVPSGASTGIYEALELR	-6.45522	-6.99676	-7.01919	-6.92056	-6.89918	-7.01855	-6.75927	-6.79462	4	1			0.0482541	0.920067931419296	0.0199745	0.1378866574496439	V(+28.031291)DLFTSK(UniMod:36)GLFRAAVPSGASTGIYEALELR4	VDLFTSKGLFRAAVPSGASTGIYEALELR	P06733_VDLFTSKGLFRAAVPSGASTGIYEALELR	ENO1	P06733	P06733	Dimethylation	E	D	22	50	29.1522	sp|P06733|ENOA_HUMAN
P06733	ENO1	V(+28.031291)GDDLTVTNPK(UniMod:36)R	-4.40095	-4.72222	-4.35256	-3.97917	-7.27667	-7.16596	-7.51797	-7.99612	2;3	0	+	DMSO_BRE	4.9093	0.002892915980230642	3.12545	13.078181585730693	V(+28.031291)GDDLTVTNPK(UniMod:36)R2;V(+28.031291)GDDLTVTNPK(UniMod:36)R3	VGDDLTVTNPKR	P06733_VGDDLTVTNPKR	ENO1	P06733	P06733	Dimethylation	V	I	316	327	29.2991	sp|P06733|ENOA_HUMAN
P06737-2	PYGL	N(UniMod:36)HTVLPEALER	-4.92256	-4.69234	-4.96928	-4.8722	-7.64346	-8.8904	-7.94342	-9.0627	2;3	0	+	DMSO_BRE	4.22392	0.0033208292201382036	3.5209	9.94661741141425	N(UniMod:36)HTVLPEALER3;N(UniMod:36)HTVLPEALER2	NHTVLPEALER	P06737-2_NHTVLPEALER	PYGL	P06737-2	P06737-2	Dimethylation	T	W	343	353	17.5354	sp|P06737-2|PYGL_HUMAN
P06744	GPI	D(UniMod:280)FLIPVQTQHPIR	-5.1222	-5.19105	-5.20054	-5.48883	-8.84735	-8.48734	-9.02584	-7.04127	3	1	+	DMSO_BRE	3.29502	0.00710433539780848	3.0998	6.770949049915249	D(UniMod:280)FLIPVQTQHPIR3	DFLIPVQTQHPIR	P06744_DFLIPVQTQHPIR	GPI	P06744	P06744	Dimethylation	C	K	405	417	26.8659	sp|P06744|G6PI_HUMAN
P06744	GPI	G(+28.0312905)FDNFEQLLSGAHWMDQHFR	-9.09896	-8.06014	-8.90921	-8.29398	-12.0558	-7.21574	-7.82897	-6.24754	4	1			0.06937	0.8874007017835267	-0.253549	-0.19427193671286924	G(+28.0312905)FDNFEQLLSGAHWMDQHFR4	GFDNFEQLLSGAHWMDQHFR	P06744_GFDNFEQLLSGAHWMDQHFR	GPI	P06744	P06744	Dimethylation	V	T	289	308	25.5813	sp|P06744|G6PI_HUMAN
P06744	GPI	G(+28.0312905)K(UniMod:36)TITDVINIGIGGSDLGPLMVTEALK(UniMod:36)PYSSGGPR	-5.73581	-5.31958	-5.47075	-5.0013	-5.44373	-5.30545	-6.32632	-5.82502	4	1			0.587206	0.36036894261134705	0.343269	1.247493827845239	G(+28.0312905)K(UniMod:36)TITDVINIGIGGSDLGPLMVTEALK(UniMod:36)PYSSGGPR4	GKTITDVINIGIGGSDLGPLMVTEALKPYSSGGPR	P06744_GKTITDVINIGIGGSDLGPLMVTEALKPYSSGGPR	GPI	P06744	P06744	Dimethylation	T	V	146	180	37.3454	sp|P06744|G6PI_HUMAN
P06744	GPI	H(UniMod:255)AM(UniMod:35)LPYDQYLHR	-5.95215	-6.10319	-6.1386	-5.76274	-8.87433	-9.16588	-8.441	-8.77083	3	1	+	DMSO_BRE	5.4826	0.002115068493150685	2.82384	16.38514066818636	H(UniMod:255)AM(UniMod:35)LPYDQYLHR3	HAMLPYDQYLHR	P06744_HAMLPYDQYLHR	GPI	P06744	P06744	Dimethylation	T	F	336	347	16.9506	sp|P06744|G6PI_HUMAN
P06744	GPI	H(UniMod:255)AMLPYDQYLHR	-1.28049	-1.29638	-1.24712	-1.11517	-3.71089	-4.23586	-4.3518	-4.81833	2;3;4	1	+	DMSO_BRE	4.92722	0.002931552587646077	3.04443	13.17117326471189	H(UniMod:255)AMLPYDQYLHR2;H(UniMod:255)AMLPYDQYLHR3;H(UniMod:255)AMLPYDQYLHR4	HAMLPYDQYLHR	P06744_HAMLPYDQYLHR	GPI	P06744	P06744	Dimethylation	T	F	336	347	16.9506	sp|P06744|G6PI_HUMAN
P06744	GPI	H(UniMod:255)GHILVDYSK(UniMod:36)NLVTEDVMR	-7.278	-7.55088	-7.52754	-7.11938	-6.8312	-6.87213	-6.99182	-7.23078	4	1			1.52114	0.07366801026016856	-0.387468	-2.825883603318364	H(UniMod:255)GHILVDYSK(UniMod:36)NLVTEDVMR4	HGHILVDYSKNLVTEDVMR	P06744_HGHILVDYSKNLVTEDVMR	GPI	P06744	P06744	Dimethylation	N	M	48	66	21.3108	sp|P06744|G6PI_HUMAN
P06744	GPI	N(UniMod:36)HGHILVDYSK(UniMod:36)NLVTEDVMR	-5.7211	-5.86331	-5.33028	-5.67467	-9.46596	-8.10691	-9.20213	-8.97484	4	1	+	DMSO_BRE	4.34181	0.0031645021645021645	3.29012	10.43067869192596	N(UniMod:36)HGHILVDYSK(UniMod:36)NLVTEDVMR4	NHGHILVDYSKNLVTEDVMR	P06744_NHGHILVDYSKNLVTEDVMR	GPI	P06744	P06744	Dimethylation	T	M	47	66	19.3282	sp|P06744|G6PI_HUMAN
P06744	GPI	T(+28.03129)EALK(UniMod:36)PYSSGGPR	-3.85824	-3.88578	-3.77671	-4.1173	-6.56066	-6.82198	-7.06773	-7.04767	3	1	+	DMSO_BRE	6.1556	0.0015061728395061728	2.965	21.297079143005515	T(+28.03129)EALK(UniMod:36)PYSSGGPR3	TEALKPYSSGGPR	P06744_TEALKPYSSGGPR	GPI	P06744	P06744	Dimethylation	V	V	168	180	22.2527	sp|P06744|G6PI_HUMAN
P06748	NPM1	D(UniMod:280)ENEHQLSLR	-8.05631	-8.21904	-8.10806	-8.34215	-8.88076	-8.99752	-8.33207	-9.11711	3	1	+	DMSO_BRE	1.9036	0.037441349758971613	0.650476	3.5221972232130403	D(UniMod:280)ENEHQLSLR3	DENEHQLSLR	P06748_DENEHQLSLR	NPM1	P06748	P06748	Dimethylation	N	T	36	45	17.1356	sp|P06748|NPM_HUMAN
P06748	NPM1	E(UniMod:280)EEEDVK(UniMod:36)LLSISGK(UniMod:36)R	-7.16852	-7.18533	-7.87826	-7.97838	-6.95913	-6.82626	-6.67973	-7.30363	4	1			1.26723	0.1085796352147063	-0.610435	-2.3897212915196953	E(UniMod:280)EEEDVK(UniMod:36)LLSISGK(UniMod:36)R4	EEEEDVKLLSISGKR	P06748_EEEEDVKLLSISGKR	NPM1	P06748	P06748	Dimethylation	D	S	128	142	19.0435	sp|P06748|NPM_HUMAN
P06748	NPM1	E(UniMod:280)NEHQLSLR	-7.31113	-7.67041	-7.71523	-7.88768	-7.83564	-8.09052	-7.87464	-8.77452	3	1			1.03353	0.16143328891721223	0.497717	1.9988863688730083	E(UniMod:280)NEHQLSLR3	ENEHQLSLR	P06748_ENEHQLSLR	NPM1	P06748	P06748	Dimethylation	D	T	37	45	15.468	sp|P06748|NPM_HUMAN
P06748	NPM1	L(+28.03129)VAVEEDAESEDEEEEDVK(UniMod:36)LLSISGK(UniMod:36)R	-3.03076	-2.96004	-2.98594	-2.9863	-2.10046	-2.40904	-2.33218	-2.22842	4	1	+	DMSO_BRE	4.37361	0.0031814159292035396	-0.723234	-10.5648674322279	L(+28.03129)VAVEEDAESEDEEEEDVK(UniMod:36)LLSISGK(UniMod:36)R4	LVAVEEDAESEDEEEEDVKLLSISGKR	P06748_LVAVEEDAESEDEEEEDVKLLSISGKR	NPM1	P06748	P06748	Dimethylation	H	S	116	142	34.4315	sp|P06748|NPM_HUMAN
P06748	NPM1	S(+28.03129)LGGFEITPPVVLR	-8.71926	-9.24318	-9.23214	-9.35565	-7.6484	-11.8972	-11.757	-11.293	2	1			0.725045	0.2847809915620671	1.51134	1.4839780328817016	S(+28.03129)LGGFEITPPVVLR2	SLGGFEITPPVVLR	P06748_SLGGFEITPPVVLR	NPM1	P06748	P06748	Dimethylation	V	L	88	101	21.7996	sp|P06748|NPM_HUMAN
P06753-2	TPM3	K(UniMod:518)IQVLQQQADDAEER	-9.09703	-10.0776	-8.86936	-9.46483	-9.26368	-8.79409	-8.4981	-9.66646	2	1			0.38045	0.5348850953952088	-0.321623	-0.8725853189145278	K(UniMod:518)IQVLQQQADDAEER2	KIQVLQQQADDAEER	P06753-2_KIQVLQQQADDAEER	TPM3	P06753-2	P06753-2	Dimethylation	R	A	13	27	58.4221	sp|P06753-2|TPM3_HUMAN
P06753-2	TPM3	L(+28.03129)QEIQLK(UniMod:36)EAK(UniMod:36)HIAEEADR	-3.91254	-4.13804	-3.90921	-3.77048	-3.928	-4.00136	-4.13511	-4.23835	4	1			0.671323	0.31185717682491876	0.143136	1.392639512626261	L(+28.03129)QEIQLK(UniMod:36)EAK(UniMod:36)HIAEEADR4	LQEIQLKEAKHIAEEADR	P06753-2_LQEIQLKEAKHIAEEADR	TPM3	P06753-2	P06753-2	Dimethylation	E	K	107	124	16.938	sp|P06753-2|TPM3_HUMAN
P06865	HEXA	L(+28.03129)WPWPQNFQTSDQR	-1.6128	-1.42742	-1.6686	-1.47134	-1.29016	-1.36425	-1.2885	-1.31092	2;3	1	+	DMSO_BRE	2.08485	0.02901366380680013	-0.231582	-3.874248660989167	L(+28.03129)WPWPQNFQTSDQR2;L(+28.03129)WPWPQNFQTSDQR3	LWPWPQNFQTSDQR	P06865_LWPWPQNFQTSDQR	HEXA	P06865	P06865	Dimethylation	A	Y	23	36	14.2986	sp|P06865|HEXA_HUMAN
P07195	LDHB	S(+28.03129)NPVDILTYVTWK(UniMod:36)LSGLPK(UniMod:36)HR	-4.43659	-3.10959	-3.31667	-2.82002	-6.09384	-5.71666	-7.51789	-6.70591	3;4	1	+	DMSO_BRE	2.95348	0.010187588152327221	3.08786	5.837894344935744	S(+28.03129)NPVDILTYVTWK(UniMod:36)LSGLPK(UniMod:36)HR3;S(+28.03129)NPVDILTYVTWK(UniMod:36)LSGLPK(UniMod:36)HR4	SNPVDILTYVTWKLSGLPKHR	P07195_SNPVDILTYVTWKLSGLPKHR	LDHB	P07195	P07195	Dimethylation	V	V	138	158	25.0151	sp|P07195|LDHB_HUMAN
P07203	GPX1	R(UniMod:36)DYTQMNELQR	-4.63031	-4.4116	-4.66668	-4.63853	-6.94402	-7.27792	-7.68957	-6.70578	3	1	+	DMSO_BRE	4.60521	0.0032925531914893614	2.56754	11.590796539770414	R(UniMod:36)DYTQMNELQR3	RDYTQMNELQR	P07203_RDYTQMNELQR	GPX1	P07203	P07203	Dimethylation	V	R	54	64	20.8827	sp|P07203|GPX1_HUMAN
P07237	P4HB	A(UniMod:546)PEEEDHVLVLR	-11.3502	-10.9277	-11.3125	-11.175	-10.7664	-10.5398	-10.6999	-10.6309	3	1	+	DMSO_BRE	2.5947	0.014997731283085455	-0.532086	-4.963728721944876	A(UniMod:546)PEEEDHVLVLR3	APEEEDHVLVLR	P07237_APEEEDHVLVLR	P4HB	P07237	P07237	Dimethylation	D	K	19	30	42.152	sp|P07237|PDIA1_HUMAN
P07237	P4HB	A(UniMod:546)TEESDLAQQYGVR	-10.5123	-10.7195	-11.1411	-10.9919	-10.0884	-10.3268	-10.1795	-10.5703	2;3	1			1.69682	0.052585728335701014	-0.549952	-3.1387679443192544	A(UniMod:546)TEESDLAQQYGVR2;A(UniMod:546)TEESDLAQQYGVR3	ATEESDLAQQYGVR	P07237_ATEESDLAQQYGVR	P4HB	P07237	P07237	Dimethylation	D	G	84	97	36.0907	sp|P07237|PDIA1_HUMAN
P07237	P4HB	D(UniMod:280)APEEEDHVLVLR	-2.18273	-1.88784	-2.07873	-1.81386	-2.35972	-2.01752	-1.98063	-2.16651	2;3	1			0.537423	0.393171594781591	0.140299	1.1599930107004452	D(UniMod:280)APEEEDHVLVLR2;D(UniMod:280)APEEEDHVLVLR3	DAPEEEDHVLVLR	P07237_DAPEEEDHVLVLR	P4HB	P07237	P07237	Dimethylation	A	K	18	30	25.3671	sp|P07237|PDIA1_HUMAN
P07237	P4HB	D(UniMod:280)RTVIDYNGER	-14.603	-13.7752	-13.8766	-13.1947	-13.4061	-13.5106	-12.9666	-12.7538	3	1			1.07477	0.14985855421686747	-0.70313	-2.0674483050956054	D(UniMod:280)RTVIDYNGER3	DRTVIDYNGER	P07237_DRTVIDYNGER	P4HB	P07237	P07237	Dimethylation	A	T	451	461	16.5815	sp|P07237|PDIA1_HUMAN
P07237	P4HB	E(UniMod:280)AVK(UniMod:36)VHSFPTLK(UniMod:36)FFPASADR	-9.39691	-9.49083	-9.60345	-10.0125	-12.6735	-12.394	-12.5459	-12.6532	4	1	+	DMSO_BRE	5.94367	0.0013928571428571427	2.94072	19.61350186403845	E(UniMod:280)AVK(UniMod:36)VHSFPTLK(UniMod:36)FFPASADR4	EAVKVHSFPTLKFFPASADR	P07237_EAVKVHSFPTLKFFPASADR	P4HB	P07237	P07237	Dimethylation	V	T	433	452	17.3256	sp|P07237|PDIA1_HUMAN
P07237	P4HB	E(UniMod:280)ESDLAQQYGVR	-9.48946	-9.76222	-9.51328	-9.50946	-9.46205	-9.69079	-9.31989	-8.96468	2	1			0.59762	0.3537030487581172	-0.209253	-1.2656320324527812	E(UniMod:280)ESDLAQQYGVR2	EESDLAQQYGVR	P07237_EESDLAQQYGVR	P4HB	P07237	P07237	Dimethylation	T	G	86	97	18.9074	sp|P07237|PDIA1_HUMAN
P07237	P4HB	F(+28.03129)IDSDHTDNQR	-13.6185	-13.5709	-12.8645	-8.47126	-8.35657	-16.4763	-16.0053	-7.79796	3	1			0.00347534	0.9946787138536228	0.0277336	0.010412629562135936	F(+28.03129)IDSDHTDNQR3	FIDSDHTDNQR	P07237_FIDSDHTDNQR	P4HB	P07237	P07237	Dimethylation	I	I	290	300	37.4782	sp|P07237|PDIA1_HUMAN
P07237	P4HB	G(+28.0312905)DTASPK(UniMod:36)EYTAGR	-9.86706	-9.71029	-9.5871	-10.0795	-9.05051	-9.59328	-9.42599	-9.56909	3	1			1.2984	0.10372018043333579	-0.401274	-2.4424472144198384	G(+28.0312905)DTASPK(UniMod:36)EYTAGR3	GDTASPKEYTAGR	P07237_GDTASPKEYTAGR	P4HB	P07237	P07237	Dimethylation	N	E	108	120	20.7655	sp|P07237|PDIA1_HUMAN
P07237	P4HB	G(+28.0312905)YPTIK(UniMod:36)FFR	-11.4332	-7.8532	-8.0833	-7.88322	-10.8574	-11.8168	-11.2668	-11.6047	3	1			1.54088	0.07087409065472859	2.57321	2.860522777952104	G(+28.0312905)YPTIK(UniMod:36)FFR3	GYPTIKFFR	P07237_GYPTIKFFR	P4HB	P07237	P07237	Dimethylation	R	N	98	106	25.0513	sp|P07237|PDIA1_HUMAN
P07237	P4HB	H(UniMod:255)SFPTLK(UniMod:36)FFPASADR	-9.92411	-10.572	-10.0337	-10.0652	-9.77237	-10.0669	-10.1744	-10.3482	3	1			0.115103	0.8234748681285148	-0.0583076	-0.3098146734401607	H(UniMod:255)SFPTLK(UniMod:36)FFPASADR3	HSFPTLKFFPASADR	P07237_HSFPTLKFFPASADR	P4HB	P07237	P07237	Dimethylation	V	T	438	452	19.3045	sp|P07237|PDIA1_HUMAN
P07237	P4HB	K(UniMod:518)VDATEESDLAQQYGVR	-12.2375	-11.4879	-10.8869	-11.6396	-11.5223	-11.2332	-10.9976	-11.2528	3	1			0.474454	0.44284820796602536	-0.311457	-1.047108547474079	K(UniMod:518)VDATEESDLAQQYGVR3	KVDATEESDLAQQYGVR	P07237_KVDATEESDLAQQYGVR	P4HB	P07237	P07237	Dimethylation	A	G	81	97	17.6468	sp|P07237|PDIA1_HUMAN
P07237	P4HB	K(UniMod:518)VHSFPTLK(UniMod:36)FFPASADR	-8.03735	-8.47027	-7.8085	-8.63815	-10.5949	-12.3595	-8.41341	-10.8049	4	1			1.48549	0.07778794840077752	2.30461	2.763616379244388	K(UniMod:518)VHSFPTLK(UniMod:36)FFPASADR4	KVHSFPTLKFFPASADR	P07237_KVHSFPTLKFFPASADR	P4HB	P07237	P07237	Dimethylation	V	T	436	452	29.577	sp|P07237|PDIA1_HUMAN
P07237	P4HB	K(UniMod:518)YK(UniMod:36)PESEELTAER	-10.9128	-10.8671	-10.2675	-10.6548	-7.76345	-14.0711	-13.0372	-12.9819	3	1			0.395297	0.5211660008747631	1.28785	0.9007205638692859	K(UniMod:518)YK(UniMod:36)PESEELTAER3	KYKPESEELTAER	P07237_KYKPESEELTAER	P4HB	P07237	P07237	Dimethylation	T	I	326	338	18.929	sp|P07237|PDIA1_HUMAN
P07237	P4HB	L(+28.03129)AK(UniMod:36)VDATEESDLAQQYGVR	-12.9464	-12.4297	-12.9833	-12.4581	-12.1522	-11.9044	-11.9543	-12.0671	3	1	+	DMSO_BRE	2.27492	0.021533121851091623	-0.684874	-4.261947380978729	L(+28.03129)AK(UniMod:36)VDATEESDLAQQYGVR3	LAKVDATEESDLAQQYGVR	P07237_LAKVDATEESDLAQQYGVR	P4HB	P07237	P07237	Dimethylation	R	G	79	97	60.8671	sp|P07237|PDIA1_HUMAN
P07237	P4HB	L(+28.03129)EEAEEPDMEEDDDQK(UniMod:36)AVK(UniMod:36)DEL	-9.23456	-8.85769	-9.2489	-9.56771	-8.837	-9.28879	-9.58221	-8.96029	3	1			0.0992971	0.8451601003710296	-0.060143	-0.27080663466277366	L(+28.03129)EEAEEPDMEEDDDQK(UniMod:36)AVK(UniMod:36)DEL3	LEEAEEPDMEEDDDQKAVKDEL	P07237_LEEAEEPDMEEDDDQKAVKDEL	P4HB	P07237	P07237	Dimethylation	D	-	487	508	24.7602	sp|P07237|PDIA1_HUMAN
P07237	P4HB	L(+28.03129)ITLEEEMTK(UniMod:36)YK(UniMod:36)PESEELTAER	-5.90982	-5.57955	-5.20383	-5.91446	-4.45382	-4.46001	-4.79746	-4.83734	3;4	1	+	DMSO_BRE	2.65993	0.01396059379217274	-1.01476	-5.115388431326189	L(+28.03129)ITLEEEMTK(UniMod:36)YK(UniMod:36)PESEELTAER4;L(+28.03129)ITLEEEMTK(UniMod:36)YK(UniMod:36)PESEELTAER3	LITLEEEMTKYKPESEELTAER	P07237_LITLEEEMTKYKPESEELTAER	P4HB	P07237	P07237	Dimethylation	R	I	317	338	30.2375	sp|P07237|PDIA1_HUMAN
P07237	P4HB	L(+28.03129)VRADAPEEEDHVLVLR	-9.56138	-9.30715	-9.51814	-9.39253	-9.88668	-9.33551	-9.28648	-9.68075	4	1			0.274454	0.6377910739047814	0.102551	0.6636833443520176	L(+28.03129)VRADAPEEEDHVLVLR4	LVRADAPEEEDHVLVLR	P07237_LVRADAPEEEDHVLVLR	P4HB	P07237	P07237	Dimethylation	A	K	14	30	27.0111	sp|P07237|PDIA1_HUMAN
P07237	P4HB	N(UniMod:36)GDTASPK(UniMod:36)EYTAGR	-10.8605	-10.0483	-10.1616	-10.3634	-10.0351	-10.3914	-10.4113	-10.4536	3	1			0.0619152	0.899048863425592	-0.0356233	-0.17460704431386448	N(UniMod:36)GDTASPK(UniMod:36)EYTAGR3	NGDTASPKEYTAGR	P07237_NGDTASPKEYTAGR	P4HB	P07237	P07237	Dimethylation	R	E	107	120	46.644	sp|P07237|PDIA1_HUMAN
P07237	P4HB	R(UniMod:36)LAK(UniMod:36)VDATEESDLAQQYGVR	-11.2901	-10.3076	-10.325	-10.252	-11.3498	-12.2316	-7.22249	-12.1379	4	1			0.0557073	0.9081869847179886	0.191764	0.15803312990012172	R(UniMod:36)LAK(UniMod:36)VDATEESDLAQQYGVR4	RLAKVDATEESDLAQQYGVR	P07237_RLAKVDATEESDLAQQYGVR	P4HB	P07237	P07237	Dimethylation	I	G	78	97	16.0188	sp|P07237|PDIA1_HUMAN
P07237	P4HB	R(UniMod:36)TVIDYNGER	-10.2768	-10.8199	-10.4222	-10.6728	-10.1843	-10.3788	-10.1636	-10.6158	3	1			0.627335	0.33604132606721165	-0.212286	-1.3171088465147496	R(UniMod:36)TVIDYNGER3	RTVIDYNGER	P07237_RTVIDYNGER	P4HB	P07237	P07237	Dimethylation	D	T	452	461	15.2623	sp|P07237|PDIA1_HUMAN
P07237	P4HB	T(+28.03129)EESDLAQQYGVR	-7.88995	-7.8932	-8.07385	-7.69307	-10.5123	-10.7205	-10.9089	-11.2881	2;3	1	+	DMSO_BRE	5.46858	0.002097826086956522	2.96993	16.295506783092733	T(+28.03129)EESDLAQQYGVR2;T(+28.03129)EESDLAQQYGVR3	TEESDLAQQYGVR	P07237_TEESDLAQQYGVR	P4HB	P07237	P07237	Dimethylation	A	G	85	97	41.5767	sp|P07237|PDIA1_HUMAN
P07237	P4HB	T(+28.03129)LEEEMTK(UniMod:36)YK(UniMod:36)PESEELTAER	-7.69763	-7.02475	-6.6052	-7.44164	-13.3359	-13.6194	-11.5739	-13.6342	3;4	1	+	DMSO_BRE	4.39456	0.003235095613048369	5.84853	10.654129201654372	T(+28.03129)LEEEMTK(UniMod:36)YK(UniMod:36)PESEELTAER4;T(+28.03129)LEEEMTK(UniMod:36)YK(UniMod:36)PESEELTAER3	TLEEEMTKYKPESEELTAER	P07237_TLEEEMTKYKPESEELTAER	P4HB	P07237	P07237	Dimethylation	I	I	319	338	24.7875	sp|P07237|PDIA1_HUMAN
P07237	P4HB	T(+28.03129)VIDYNGER	-11.122	-11.3013	-10.9495	-11.0319	-11.2106	-10.7079	-10.9399	-10.916	2	1			0.579016	0.3660012969234095	-0.157581	-1.2331905091251771	T(+28.03129)VIDYNGER2	TVIDYNGER	P07237_TVIDYNGER	P4HB	P07237	P07237	Dimethylation	R	T	453	461	15.4033	sp|P07237|PDIA1_HUMAN
P07237	P4HB	V(+28.031291)HSFPTLK(UniMod:36)FFPASADR	-13.2738	-13.298	-12.8795	-12.7683	-12.8191	-12.5633	-12.4153	-12.3787	4	1			1.63951	0.058314772960756114	-0.510803	-3.0355188694896613	V(+28.031291)HSFPTLK(UniMod:36)FFPASADR4	VHSFPTLKFFPASADR	P07237_VHSFPTLKFFPASADR	P4HB	P07237	P07237	Dimethylation	K	T	437	452	20.7281	sp|P07237|PDIA1_HUMAN
P07332	FES	F(+28.03129)SSELC(UniMod:4)SPQGHGVLQQMQEAELR	-4.42338	-3.69307	-4.33265	-4.34378	-4.24688	-4.2315	-4.38253	-4.28749	3	1			0.203637	0.7139682055437709	0.088879	0.5138968304378928	F(+28.03129)SSELC(UniMod:4)SPQGHGVLQQMQEAELR3	FSSELCSPQGHGVLQQMQEAELR	P07332_FSSELCSPQGHGVLQQMQEAELR	FES	P07332	P07332	Dimethylation	G	L	3	25	26.7945	sp|P07332|FES_HUMAN
P07332	FES	G(+28.0312905)FSSELC(UniMod:4)SPQGHGVLQQMQEAELR	-3.59365	-3.35363	-3.85056	-3.75212	-3.41832	-3.50393	-3.52104	-3.34122	3	1			0.822712	0.2388895699823535	-0.191362	-1.6481721683921033	G(+28.0312905)FSSELC(UniMod:4)SPQGHGVLQQMQEAELR3	GFSSELCSPQGHGVLQQMQEAELR	P07332_GFSSELCSPQGHGVLQQMQEAELR	FES	P07332	P07332	Dimethylation	M	L	2	25	41.0047	sp|P07332|FES_HUMAN
P07339	CTSD	A(UniMod:546)SALGGVK(UniMod:36)VER	-8.66508	-7.87884	-9.4382	-7.57265	-4.94266	-4.94065	-5.21787	-5.22337	3	1	+	DMSO_BRE	3.61746	0.0048303735456215555	-3.30756	-7.757340964116226	A(UniMod:546)SALGGVK(UniMod:36)VER3	ASALGGVKVER	P07339_ASALGGVKVER	CTSD	P07339	P07339	Dimethylation	S	Q	166	176	14.7346	sp|P07339|CATD_HUMAN
P07437	TUBB	A(UniMod:546)ILVDLEPGTMDSVR	-7.71981	-7.49199	-7.35992	-7.56927	-7.0422	-7.13833	-6.74212	-6.96474	2	0	+	DMSO_BRE	2.60361	0.01487735368956743	-0.5634	-4.984275182383834	A(UniMod:546)ILVDLEPGTMDSVR2	AILVDLEPGTMDSVR	P07437_AILVDLEPGTMDSVR	TUBB	P07437	P07437	Dimethylation	R	S	63	77	15.9142	sp|P07437|TBB5_HUMAN
P07437	TUBB	A(UniMod:546)LTVPELTQQVFDAK(UniMod:36)NMMAAC(UniMod:4)DPR	-12.736	-12.1333	-12.1732	-12.329	-11.458	-8.02786	-10.6904	-6.00622	4	1			1.40163	0.08868768842173877	-3.29724	-2.618587587501364	A(UniMod:546)LTVPELTQQVFDAK(UniMod:36)NMMAAC(UniMod:4)DPR4	ALTVPELTQQVFDAKNMMAACDPR	P07437_ALTVPELTQQVFDAKNMMAACDPR	TUBB	P07437	P07437	Dimethylation	R	H	283	306	61.2846	sp|P07437|TBB5_HUMAN
P07437	TUBB	C(UniMod:211)LQGFQLTHSLGGGTGSGMGTLLISK(UniMod:36)IR	-9.73136	-9.56924	-9.3209	-9.52873	-8.9363	-8.9848	-8.92063	-8.90835	4	0	+	DMSO_BRE	3.36279	0.006599698643897539	-0.600037	-6.969229106803228	C(UniMod:211)LQGFQLTHSLGGGTGSGMGTLLISK(UniMod:36)IR4	CLQGFQLTHSLGGGTGSGMGTLLISKIR	P07437_CLQGFQLTHSLGGGTGSGMGTLLISKIR	TUBB	P07437	P07437	Dimethylation	D	E	129	156	19.7597	sp|P07437|TBB5_HUMAN
P07437	TUBB	D(UniMod:280)C(UniMod:4)LQGFQLTHSLGGGTGSGMGTLLISK(UniMod:36)IR	-7.20086	-7.32805	-7.47463	-7.35717	-10.0451	-10.1394	-10.534	-9.90621	4	0	+	DMSO_BRE	5.90071	0.0015622317596566523	2.81599	19.28832861857924	D(UniMod:280)C(UniMod:4)LQGFQLTHSLGGGTGSGMGTLLISK(UniMod:36)IR4	DCLQGFQLTHSLGGGTGSGMGTLLISKIR	P07437_DCLQGFQLTHSLGGGTGSGMGTLLISKIR	TUBB	P07437	P07437	Dimethylation	C	E	128	156	55.5974	sp|P07437|TBB5_HUMAN
P07437	TUBB	D(UniMod:280)LEPGTM(UniMod:35)DSVR	-7.64338	-7.71803	-7.74602	-7.44316	-8.86501	-7.41757	-8.68654	-8.84316	2	0			1.2156	0.11839874067483402	0.815425	2.3027700603618393	D(UniMod:280)LEPGTM(UniMod:35)DSVR2	DLEPGTMDSVR	P07437_DLEPGTMDSVR	TUBB	P07437	P07437	Dimethylation	V	S	67	77	17.7569	sp|P07437|TBB5_HUMAN
P07437	TUBB	D(UniMod:280)LEPGTMDSVR	-2.59837	-2.79148	-2.77608	-2.74168	-5.61871	-5.79271	-5.56142	-6.07539	2	0	+	DMSO_BRE	6.52348	0.0019215686274509805	3.03515	24.56124776412919	D(UniMod:280)LEPGTMDSVR2	DLEPGTMDSVR	P07437_DLEPGTMDSVR	TUBB	P07437	P07437	Dimethylation	V	S	67	77	17.7569	sp|P07437|TBB5_HUMAN
P07437	TUBB	E(UniMod:280)GAELVDSVLDVVR	-5.71385	-5.59728	-5.63817	-5.61865	-8.13839	-7.90075	-8.27864	-8.73412	2;3	0	+	DMSO_BRE	5.22199	0.002882096069868996	2.62099	14.793650166558217	E(UniMod:280)GAELVDSVLDVVR3;E(UniMod:280)GAELVDSVLDVVR2	EGAELVDSVLDVVR	P07437_EGAELVDSVLDVVR	TUBB	P07437	P07437	Dimethylation	T	K	108	121	47.4762	sp|P07437|TBB5_HUMAN
P07437	TUBB	E(UniMod:280)HGIDPTGTYHGDSDLQLDR	-11.0656	-10.6888	-10.5373	-10.6453	-9.83732	-10.1326	-9.89207	-10.3792	4	1	+	DMSO_BRE	2.13925	0.02654079254079254	-0.673926	-3.983183076663795	E(UniMod:280)HGIDPTGTYHGDSDLQLDR4	EHGIDPTGTYHGDSDLQLDR	P07437_EHGIDPTGTYHGDSDLQLDR	TUBB	P07437	P07437	Dimethylation	D	I	27	46	17.663	sp|P07437|TBB5_HUMAN
P07437	TUBB	F(+28.03129)DAK(UniMod:36)NMMAAC(UniMod:4)DPR	-7.66775	-7.73856	-7.66555	-7.49063	-7.93849	-9.53235	-9.29161	-8.10128	2;3	0			1.40539	0.08820620243842567	1.07531	2.625040656714607	F(+28.03129)DAK(UniMod:36)NMMAAC(UniMod:4)DPR3;F(+28.03129)DAK(UniMod:36)NMMAAC(UniMod:4)DPR2	FDAKNMMAACDPR	P07437_FDAKNMMAACDPR	TUBB	P07437	P07437	Dimethylation	V	H	294	306	17.9587	sp|P07437|TBB5_HUMAN
P07437	TUBB	H(UniMod:255)SLGGGTGSGMGTLLISK(UniMod:36)IR	-9.68524	-9.35046	-9.3018	-9.11749	-10.1971	-9.75208	-6.74858	-7.26292	3	0			0.446994	0.47257582024136546	-0.873566	-0.9969576820431687	H(UniMod:255)SLGGGTGSGMGTLLISK(UniMod:36)IR3	HSLGGGTGSGMGTLLISKIR	P07437_HSLGGGTGSGMGTLLISKIR	TUBB	P07437	P07437	Dimethylation	T	E	137	156	16.4033	sp|P07437|TBB5_HUMAN
P07437	TUBB	I(+28.03129)DNEALYDIC(UniMod:4)FR	-6.42013	-6.97861	-6.6489	-6.68707	-10.1495	-9.8477	-9.61392	-10.1928	2;3	0	+	DMSO_BRE	5.77467	0.0017557251908396946	3.26731	18.364454360794856	I(+28.03129)DNEALYDIC(UniMod:4)FR3;I(+28.03129)DNEALYDIC(UniMod:4)FR2	IDNEALYDICFR	P07437_IDNEALYDICFR	TUBB	P07437	P07437	Dimethylation	C	T	202	213	17.4419	sp|P07437|TBB5_HUMAN
P07437	TUBB	I(+28.03129)SDEHGIDPTGTYHGDSDLQLDR	-9.8187	-9.85218	-9.78816	-9.68239	-11.4593	-7.13293	-11.998	-8.03587	4	1			0.036645	0.9394492434111634	-0.128822	-0.1059393923038713	I(+28.03129)SDEHGIDPTGTYHGDSDLQLDR4	ISDEHGIDPTGTYHGDSDLQLDR	P07437_ISDEHGIDPTGTYHGDSDLQLDR	TUBB	P07437	P07437	Dimethylation	V	I	24	46	21.6912	sp|P07437|TBB5_HUMAN
P07437	TUBB	K(UniMod:518)NM(UniMod:35)MAAC(UniMod:4)DPR	-11.987	-11.7518	-11.2803	-11.0313	-7.29493	-15.5345	-12.9983	-14.539	3	0			0.235293	0.6794193452967856	1.07909	0.5820775625803598	K(UniMod:518)NM(UniMod:35)MAAC(UniMod:4)DPR3	KNMMAACDPR	P07437_KNMMAACDPR	TUBB	P07437	P07437	Dimethylation	A	H	297	306	14.4776	sp|P07437|TBB5_HUMAN
P07437	TUBB	K(UniMod:518)NMM(UniMod:35)AAC(UniMod:4)DPR	-11.4513	-11.0102	-11.1148	-10.5862	-7.11703	-13.2509	-12.7494	-13.8415	3	0			0.173163	0.7496077806269781	0.699098	0.44609431805134125	K(UniMod:518)NMM(UniMod:35)AAC(UniMod:4)DPR3	KNMMAACDPR	P07437_KNMMAACDPR	TUBB	P07437	P07437	Dimethylation	A	H	297	306	14.4776	sp|P07437|TBB5_HUMAN
P07437	TUBB	K(UniMod:518)NMMAAC(UniMod:4)DPR	-5.62889	-5.53556	-5.41681	-5.35314	-8.39995	-8.24775	-8.50884	-8.71684	2;3	0	+	DMSO_BRE	6.63932	0.0017882352941176471	2.98474	25.687259507587836	K(UniMod:518)NMMAAC(UniMod:4)DPR3;K(UniMod:518)NMMAAC(UniMod:4)DPR2	KNMMAACDPR	P07437_KNMMAACDPR	TUBB	P07437	P07437	Dimethylation	A	H	297	306	14.4776	sp|P07437|TBB5_HUMAN
P07437	TUBB	L(+28.03129)HFFM(UniMod:35)PGFAPLTSR	-10.3185	-10.6016	-10.2497	-10.9865	-9.72156	-10.4984	-10.1874	-10.3208	3	0			0.742406	0.2766195977749251	-0.357036	-1.5133168495154572	L(+28.03129)HFFM(UniMod:35)PGFAPLTSR3	LHFFMPGFAPLTSR	P07437_LHFFMPGFAPLTSR	TUBB	P07437	P07437	Dimethylation	R	G	263	276	28.3919	sp|P07437|TBB5_HUMAN
P07437	TUBB	L(+28.03129)RFPGQLNADLR	-7.32973	-7.39651	-7.38195	-7.20412	-10.6627	-11.6396	-11.3721	-11.6685	3	0	+	DMSO_BRE	5.55145	0.0021058823529411766	4.00765	16.832289831576425	L(+28.03129)RFPGQLNADLR3	LRFPGQLNADLR	P07437_LRFPGQLNADLR	TUBB	P07437	P07437	Dimethylation	C	K	240	251	26.2767	sp|P07437|TBB5_HUMAN
P07437	TUBB	L(+28.03129)VDLEPGTMDSVR	-8.38823	-8.67336	-9.12912	-8.48225	-11.1971	-7.99977	-12.0648	-11.984	2	0			1.1579	0.12992109020116807	2.14317	2.2060658552450816	L(+28.03129)VDLEPGTMDSVR2	LVDLEPGTMDSVR	P07437_LVDLEPGTMDSVR	TUBB	P07437	P07437	Dimethylation	I	S	65	77	22.2571	sp|P07437|TBB5_HUMAN
P07437	TUBB	S(+28.03129)DEHGIDPTGTYHGDSDLQLDR	-9.14151	-8.60771	-8.72677	-8.57875	-11.1708	-13.3719	-8.07567	-6.88402	3;4	1			0.317883	0.5932455674472251	1.1119	0.7511596418810592	S(+28.03129)DEHGIDPTGTYHGDSDLQLDR4;S(+28.03129)DEHGIDPTGTYHGDSDLQLDR3	SDEHGIDPTGTYHGDSDLQLDR	P07437_SDEHGIDPTGTYHGDSDLQLDR	TUBB	P07437	P07437	Dimethylation	I	I	25	46	31.8436	sp|P07437|TBB5_HUMAN
P07437	TUBB	S(+28.03129)VYYNEATGGK(UniMod:36)YVPR	-6.69814	-6.5386	-6.52149	-6.48257	-9.34244	-9.82405	-10.0492	-10.1397	3	1	+	DMSO_BRE	5.69063	0.0020622837370242214	3.27863	17.77236674357555	S(+28.03129)VYYNEATGGK(UniMod:36)YVPR3	SVYYNEATGGKYVPR	P07437_SVYYNEATGGKYVPR	TUBB	P07437	P07437	Dimethylation	I	A	48	62	30.9054	sp|P07437|TBB5_HUMAN
[truncated: 3,507,101 more chars]
