## Supplementary Table 5 for "Temporal N-terminomics analysis reveals proteome remodeling following brensocatib-mediated cathepsin C inhibition in promyeloblast cells"

### Sheet: sigDMSO_Cterm
DMSO1_adj	DMSO2_adj	DMSO3_adj	DMSO4_adj	BRE1_adj	BRE2_adj	BRE3_adj	BRE4_adj	Precursor.Charge	Proteotypic	Student.s.T.test.Significant.DMSO_BRE	Student.s.T.test.significant	X.Log.Student.s.T.test.p.value.DMSO_BRE	Student.s.T.test.q.value.DMSO_BRE	Student.s.T.test.Difference.DMSO_BRE	Student.s.T.test.Test.statistic.DMSO_BRE	Modified.Sequence	Precursor.Id	Protein.Ids	Stripped.Sequence	tag	All.Mapped.Genes	All.Mapped.Proteins	BRE1_peptide	BRE1_protein	BRE2_peptide	BRE2_protein	BRE3_peptide	BRE3_protein	BRE4_peptide	BRE4_protein	DMSO1_peptide	DMSO1_protein	DMSO2_peptide	DMSO2_protein	DMSO3_peptide	DMSO3_protein	DMSO4_peptide	DMSO4_protein	First.Protein.Description_peptide	First.Protein.Description_protein	Genes_peptide	Genes_protein	Protein.Group_peptide	Protein.Group_protein	Protein.Names_peptide	Protein.Names_protein	tag2	Prev.AA	Next.AA	Protein.Start	Protein.End	Hyperscore	Protein.Description	Is.Contaminant	Length	last_1_string	Match_Label	terminal_K_dimethyl	P1	P1_prime	Cleavagesite	c_terminal_distance	valid_end
-3.8798201084136963	-4.1202826499938965	-4.512079238891602	-4.521101474761963	-6.989072322845459	-7.182339668273926	-7.074146270751953	-7.73106575012207	2	1	+	DMSO_BRE	4.89894	0.0018598382749326146	2.98584	13.02466275263842	IAGK(UniMod:36)IIPAIATTT	IAGK(UniMod:36)IIPAIATTT2	A0AVT1	IAGKIIPAIATTT	A0AVT1_IAGK(UniMod:36)IIPAIATTT	UBA6	sp|A0AVT1-2|UBA6_HUMAN,sp|A0AVT1|UBA6_HUMAN	3702.47	470340	3878.24	563293	4444.2	598858		676634	47621.9	701050	38508	669699	31468.6	718040	31611.3	725821			UBA6	UBA6	A0AVT1	A0AVT1			A0AVT1_IAGKIIPAIATTT	R	A	886	898	20.0982	Ubiquitin-like modifier-activating enzyme 6	false	1052	T	Neo	FALSE	T	A	A0AVT1_898_T	154	TRUE
-4.553839206695557	-5.581003665924072	-5.697880268096924	-4.170851230621338	-7.368221759796143	-6.741325378417969	-7.057683944702148	-8.842765808105469	2	1	+	DMSO_BRE	2.23445	0.02222459893048128	2.50161	4.1776981130587485	AVQELVHPV	AVQELVHPV2	A5YKK6-2	AVQELVHPV	A5YKK6-2_AVQELVHPV	CNOT1	sp|A5YKK6-2|CNOT1_HUMAN,sp|A5YKK6-3|CNOT1_HUMAN,sp|A5YKK6-4|CNOT1_HUMAN,sp|A5YKK6|CNOT1_HUMAN	3363.03	555631		418653	2925.87	389789	891.654	409387	13108.3	307885	7496.04	358824	6496.36	337212	23145.3	416883			CNOT1	CNOT1	A5YKK6-2	A5YKK6-2			A5YKK6-2_AVQELVHPV	R	V	1395	1403	17.5472	Isoform 2 of CCR4-NOT transcription complex subunit 1	false	2371	V	Neo	FALSE	V	V	A5YKK6-2_1403_V	968	TRUE
-4.183859825134277	-4.573321342468262	-5.024421215057373	-5.1826066970825195	-6.260506629943848	-6.885815143585205	-7.932009220123291	-9.533992767333984	2	0	+	DMSO_BRE	2.08802	0.027511871893981226	2.91203	3.8805623642192533	G(28.0312905)KMSSYAFFVQTC(UniMod:4)	G(28.0312905)KMSSYAFFVQTC(UniMod:4)2	B2RPK0	GKMSSYAFFVQTC	B2RPK0_G(28.0312905)KMSSYAFFVQTC(UniMod:4)	HMGB1,HMGB1P1,HMGB2	sp|B2RPK0|HGB1A_HUMAN,sp|P09429|HMGB1_HUMAN,sp|P26583|HMGB2_HUMAN	9806.53	751823	6511.92	770098	3162.96	772443		835699	47265.1	859029	33857.6	806052	50827.6	1654250	26997.8	980502			HMGB1P1	HMGB1P1	B2RPK0	B2RPK0			B2RPK0_GKMSSYAFFVQTC	R	R	11	23	18.4181	High mobility group protein B1-like 1	false	211	C	Neo	FALSE	C	R	B2RPK0_23_C	188	TRUE
-1.8149348497390747	-2.256056308746338	-2.1403191089630127	-2.889251470565796	-7.738636493682861	-7.594864368438721	-8.613495826721191	-7.72618293762207	3	1	+	DMSO_BRE	5.63397	0.0017246753246753246	5.64315	17.383736446945054	V(28.031291)KELTVDPTAAGDVRPI	V(28.031291)KELTVDPTAAGDVRPI3	O00139-2	VKELTVDPTAAGDVRPI	O00139-2_V(28.031291)KELTVDPTAAGDVRPI	KIF2A	sp|O00139-1|KIF2A_HUMAN,sp|O00139-2|KIF2A_HUMAN,sp|O00139-4|KIF2A_HUMAN,sp|O00139-5|KIF2A_HUMAN,sp|O00139|KIF2A_HUMAN		293447		322184		364853		347711	87104.3	306471	68679.1	328069	70471.2	310679	43172.5	319859			KIF2A	KIF2A	O00139-2	O00139-2			O00139-2_VKELTVDPTAAGDVRPI	R	M	504	520	12.8394	Isoform 2 of Kinesin-like protein KIF2A	false	660	I	Neo	FALSE	I	M	O00139-2_520_I	140	TRUE
-6.333064079284668	-6.055159568786621	-6.55570650100708	-6.559925556182861	-8.04641342163086	-8.358111381530762	-9.305842399597168	-10.183880805969238	2	0	+	DMSO_BRE	2.69938	0.01152913968547641	2.5976	5.208607409424853	FEDGGYVVC(UniMod:4)NT	FEDGGYVVC(UniMod:4)NT2	O00182-2	FEDGGYVVCNT	O00182-2_FEDGGYVVC(UniMod:4)NT	LGALS9,LGALS9B,LGALS9C	sp|O00182-2|LEG9_HUMAN,sp|O00182-3|LEG9_HUMAN,sp|O00182-4|LEG9_HUMAN,sp|O00182-5|LEG9_HUMAN,sp|O00182-6|LEG9_HUMAN,sp|O00182|LEG9_HUMAN,sp|Q3B8N2-2|LEG9B_HUMAN,sp|Q3B8N2|LEG9B_HUMAN,sp|Q6DKI2|LEG9C_HUMAN		733499		728243		784736		759846	11266.2	908280	14204.7	944532	10577.4	995046	9928.99	936784			LGALS9	LGALS9	O00182-2	O00182-2			O00182-2_FEDGGYVVCNT	R	R	66	76	16.1537	Isoform 2 of Galectin-9	false	323	T	Neo	FALSE	T	R	O00182-2_76_T	247	TRUE
-2.9184296131134033	-3.4841630458831787	-2.695126533508301	-3.0211822986602783	-4.991792678833008	-5.630197525024414	-5.90562105178833	-5.694801330566406	3	1	+	DMSO_BRE	4.1886	0.002689706987227648	2.52588	9.805599613491633	ISQGPYK(UniMod:36)GYIGVVK(UniMod:36)DA	ISQGPYK(UniMod:36)GYIGVVK(UniMod:36)DA3	O00267-2	ISQGPYKGYIGVVKDA	O00267-2_ISQGPYK(UniMod:36)GYIGVVK(UniMod:36)DA	SUPT5H	sp|O00267-2|SPT5H_HUMAN,sp|O00267|SPT5H_HUMAN	15742.9	500915	10667.7	528359	9273.79	555938	11233.2	581848	79577.5	601624	52367.1	585998	86516.5	560290	65421	531109			SUPT5H	SUPT5H	O00267-2	O00267-2			O00267-2_ISQGPYKGYIGVVKDA	R	T	708	723	15.856	Isoform 2 of Transcription elongation factor SPT5	false	1083	A	Neo	FALSE	A	T	O00267-2_723_A	360	TRUE
-2.032419443130493	-1.698104977607727	-1.4472644329071045	-1.3954418897628784	-7.609253883361816	-3.4592208862304688	-3.7837419509887695	-8.313544273376465	2	1	+	DMSO_BRE	1.76503	0.045218381287518115	4.14813	3.2632938586188702	EAPNPIHLTVDT	EAPNPIHLTVDT2	O00303	EAPNPIHLTVDT	O00303_EAPNPIHLTVDT	EIF3F	sp|O00303|EIF3F_HUMAN		783562	48370.7	532000	32356.2	445633		518132	78578	321455	116505	378029	113931	310679	146720	385975			EIF3F	EIF3F	O00303	O00303			O00303_EAPNPIHLTVDT	R	S	193	204	19.2114	Eukaryotic translation initiation factor 3 subunit F	false	357	T	Neo	FALSE	T	S	O00303_204_T	153	TRUE
-2.8978517055511475	-3.340257406234741	-2.101275682449341	-2.5848565101623535	-6.629249095916748	-9.134366989135742	-7.351722240447998	-7.711471080780029	2;3	1	+	DMSO_BRE	3.82935	0.003334484743811169	4.97564	8.468937506665519	VIQSADSK(UniMod:36)TK(UniMod:36)ENV	VIQSADSK(UniMod:36)TK(UniMod:36)ENV2;VIQSADSK(UniMod:36)TK(UniMod:36)ENV3	O00410-2	VIQSADSKTKENV	O00410-2_VIQSADSK(UniMod:36)TK(UniMod:36)ENV	IPO5	sp|O00410-2|IPO5_HUMAN,sp|O00410-3|IPO5_HUMAN,sp|O00410|IPO5_HUMAN	2803.27	277503		350449		326129		337383	49366.6	367937	36406.8	368723	3996.85;94150.7	421140	2262;52174	326592			IPO5	IPO5	O00410-2	O00410-2			O00410-2_VIQSADSKTKENV	R	N	894	906	17.3438	Isoform 2 of Importin-5	false	1037	V	Neo	FALSE	V	N	O00410-2_906_V	131	TRUE
-3.341488838195801	-3.2776434421539307	-3.612793207168579	-2.8236966133117676	-6.999543190002441	-8.385653495788574	-8.295143127441406	-6.120920658111572	2	1	+	DMSO_BRE	3.49239	0.0047442273534635876	4.18641	7.361599367134918	I(28.03129)SGNNKGVSPEPI	I(28.03129)SGNNKGVSPEPI2	O00429-3	ISGNNKGVSPEPI	O00429-3_I(28.03129)SGNNKGVSPEPI	DNM1L	sp|O00429-2|DNM1L_HUMAN,sp|O00429-3|DNM1L_HUMAN,sp|O00429-4|DNM1L_HUMAN,sp|O00429-5|DNM1L_HUMAN,sp|O00429-6|DNM1L_HUMAN,sp|O00429-8|DNM1L_HUMAN,sp|O00429-9|DNM1L_HUMAN,sp|O00429|DNM1L_HUMAN	8050.83	1030180		616654		580795		612806	43961.1	445612	55105.2	534394	44531.2	544783	84185	596008			DNM1L	DNM1L	O00429-3	O00429-3			O00429-3_ISGNNKGVSPEPI	R	H	118	130	17.8668	Isoform 2 of Dynamin-1-like protein	false	710	I	Neo	FALSE	I	H	O00429-3_130_I	580	TRUE
-6.340565204620361	-5.861386299133301	-5.587696552276611	-5.2041916847229	-8.173479080200195	-8.082653045654297	-9.138399124145508	-8.693547248840332	3	1	+	DMSO_BRE	3.7195	0.003554146856840993	2.77356	8.09336404938213	LIAHAGSLTNLAK(UniMod:36)YPA	LIAHAGSLTNLAK(UniMod:36)YPA3	O00567	LIAHAGSLTNLAKYPA	O00567_LIAHAGSLTNLAK(UniMod:36)YPA	NOP56	sp|O00567|NOP56_HUMAN		1315060	5160.19	1398900		1476300		1486120	21071.9	1707670	28082.6	1632640	34655.1	1666600	44787.1	1651090			NOP56	NOP56	O00567	O00567			O00567_LIAHAGSLTNLAKYPA	R	S	308	323	15.9646	Nucleolar protein 56	false	594	A	Neo	FALSE	A	S	O00567_323_A	271	TRUE
-3.175889253616333	-3.0745370388031006	-3.2406692504882812	-2.976485252380371	-6.872239112854004	-4.347437381744385	-4.402329444885254	-4.537994861602783	2	1			1.69089	0.05101457055214724	1.92311	3.128038952385443	L(28.03129)KWTTNTGPT	L(28.03129)KWTTNTGPT2	O00754-2	LKWTTNTGPT	O00754-2_L(28.03129)KWTTNTGPT	MAN2B1	sp|O00754-2|MA2B1_HUMAN,sp|O00754|MA2B1_HUMAN		4848120	264308	5380460	250156	5289860	228181	5300930	529055	4781220	559418	4712640	486566	4599180	550068	4329400			MAN2B1	MAN2B1	O00754-2	O00754-2			O00754-2_LKWTTNTGPT	R	P	967	976	23.9354	Isoform 2 of Lysosomal alpha-mannosidase	false	1010	T	Neo	FALSE	T	P	O00754-2_976_T	34	TRUE
-2.99426007270813	-3.2879199981689453	-2.9438233375549316	-2.9758999347686768	-4.416271686553955	-4.976539134979248	-4.5890583992004395	-4.911192893981934	2;3	1	+	DMSO_BRE	4.4271	0.0022790697674418604	1.67279	10.79411525414608	LLAEQEVLAPQVVLAPGGG	LLAEQEVLAPQVVLAPGGG3;LLAEQEVLAPQVVLAPGGG2	O00754-2	LLAEQEVLAPQVVLAPGGG	O00754-2_LLAEQEVLAPQVVLAPGGG	MAN2B1	sp|O00754-2|MA2B1_HUMAN,sp|O00754|MA2B1_HUMAN	23608.3;203453	4848120	170896	5380460	19858;199928	5289860	20274.5;155897	5300930	76087.1;523948	4781220	61385.9;421119	4712640	70743.8;526981	4599180	50034.2;500257	4329400			MAN2B1	MAN2B1	O00754-2	O00754-2			O00754-2_LLAEQEVLAPQVVLAPGGG	R	A	857	875	28.4058	Isoform 2 of Lysosomal alpha-mannosidase	false	1010	G	Neo	FALSE	G	A	O00754-2_875_G	135	TRUE
-5.221457481384277	-5.330998420715332	-5.101240634918213	-4.833515167236328	-8.867237091064453	-7.880127429962158	-6.859030723571777	-7.373429298400879	2	1	+	DMSO_BRE	2.99393	0.008032960565038258	2.62315	5.942929059580759	WLGEPIK(UniMod:36)AAILPT	WLGEPIK(UniMod:36)AAILPT2	O14744-5	WLGEPIKAAILPT	O14744-5_WLGEPIK(UniMod:36)AAILPT	PRMT5	sp|O14744-2|ANM5_HUMAN,sp|O14744-3|ANM5_HUMAN,sp|O14744-5|ANM5_HUMAN,sp|O14744|ANM5_HUMAN	4662.47	2177310	7570.52	1783530		1719290		1800320	55554.2	2072680	62463.8	2514310	61599.5	2114480	94507.8	2694640			PRMT5	PRMT5	O14744-5	O14744-5			O14744-5_WLGEPIKAAILPT	R	S	177	189	16.7079	Isoform 5 of Protein arginine N-methyltransferase 5	false	593	T	Neo	FALSE	T	S	O14744-5_189_T	404	TRUE
-1.9599484205245972	-1.9531642198562622	-1.7478163242340088	-2.109797954559326	-4.668588161468506	-5.281790256500244	-5.020779132843018	-5.39943790435791	2;3	1	+	DMSO_BRE	5.67633	0.0018142076502732241	3.14997	17.673517372647204	ATFSEFAAK(UniMod:36)HAK(UniMod:36)DS	ATFSEFAAK(UniMod:36)HAK(UniMod:36)DS2;ATFSEFAAK(UniMod:36)HAK(UniMod:36)DS3	O14776-2	ATFSEFAAKHAKDS	O14776-2_ATFSEFAAK(UniMod:36)HAK(UniMod:36)DS	TCERG1	sp|O14776-2|TCRG1_HUMAN,sp|O14776|TCRG1_HUMAN	55382.8	1408510	36380.2	1415280	45940.1	1491410	35130	1482760	11605.4;398182	1594270	17577.9;389366	1575780	4431.39;495280	1678280	13821.7;352679	1581930			TCERG1	TCERG1	O14776-2	O14776-2			O14776-2_ATFSEFAAKHAKDS	R	R	724	737	19.9154	Isoform 2 of Transcription elongation regulator 1	false	1077	S	Neo	FALSE	S	R	O14776-2_737_S	340	TRUE
-5.812524318695068	-6.259864330291748	-6.546424865722656	-6.041193008422852	-9.343578338623047	-7.772234916687012	-8.73636245727539	-7.317721843719482	4	1	+	DMSO_BRE	2.33612	0.018878408506259645	2.12747	4.3912119014734	DGFIDK(UniMod:36)EDLHDMLASLGK(UniMod:36)NPTDAYLDA	DGFIDK(UniMod:36)EDLHDMLASLGK(UniMod:36)NPTDAYLDA4	O14950	DGFIDKEDLHDMLASLGKNPTDAYLDA	O14950_DGFIDK(UniMod:36)EDLHDMLASLGK(UniMod:36)NPTDAYLDA	MYL12B	sp|O14950|ML12B_HUMAN	5631.43	3658610	17700.1	3869470	12186.5	5197400		4779940	87781.5	4933410	53707.6	4115690	58983.8	5513190	62373.1	4107500			MYL12B	MYL12B	O14950	O14950			O14950_DGFIDKEDLHDMLASLGKNPTDAYLDA	R	M	46	72	25.8624	Myosin regulatory light chain 12B	false	172	A	Neo	FALSE	A	M	O14950_72_A	100	TRUE
-3.1999871730804443	-3.3372223377227783	-3.246640920639038	-3.549443244934082	-4.772078990936279	-4.959242820739746	-4.986727714538574	-4.992002964019775	2	1	+	DMSO_BRE	5.58509	0.0016395061728395062	1.59419	17.05501551507502	IFSAYIK(UniMod:36)EV	IFSAYIK(UniMod:36)EV2	O15143	IFSAYIKEV	O15143_IFSAYIK(UniMod:36)EV	ARPC1B	sp|O15143|ARC1B_HUMAN	153273	4187980	146406	4554490	161152	5109640	152607	4856430	882116	8106210	771667	7798910	825067	7831150	682428	7989980			ARPC1B	ARPC1B	O15143	O15143			O15143_IFSAYIKEV	R	E	168	176	21.8023	Actin-related protein 2/3 complex subunit 1B	false	372	V	Neo	FALSE	V	E	O15143_176_V	196	TRUE
-2.2706120014190674	-3.56195330619812	-3.0242671966552734	-2.274747610092163	-5.43617582321167	-5.5254082679748535	-5.85514497756958	-5.892997741699219	2	1	+	DMSO_BRE	3.87946	0.003296781883194279	2.89454	8.645203842143195	THTGEK(UniMod:36)PFAC(UniMod:4)EV	THTGEK(UniMod:36)PFAC(UniMod:4)EV2	O15156-2	THTGEKPFACEV	O15156-2_THTGEK(UniMod:36)PFAC(UniMod:4)EV	ZBTB7B	sp|O15156-2|ZBT7B_HUMAN,sp|O15156|ZBT7B_HUMAN	3256.69	141003	2939.67	135398	2230.76	129130	2118.2	125874	32789.2	158217	12051.6	142331	18282.5	148741	31494.3	152405			ZBTB7B	ZBTB7B	O15156-2	O15156-2			O15156-2_THTGEKPFACEV	R	C	401	412	15.7605	Isoform 2 of Zinc finger and BTB domain-containing protein 7B	false	573	V	Neo	FALSE	V	C	O15156-2_412_V	161	TRUE
-4.165264129638672	-4.667815685272217	-4.172985553741455	-3.94343638420105	-6.610345363616943	-7.605801582336426	-7.2710347175598145	-6.074349880218506	3	1	+	DMSO_BRE	3.402	0.005250205086136177	2.65301	7.086084490598685	GINNYQK(UniMod:36)YMK(UniMod:36)PK(UniMod:36)DT	GINNYQK(UniMod:36)YMK(UniMod:36)PK(UniMod:36)DT3	O15541	GINNYQKYMKPKDT	O15541_GINNYQK(UniMod:36)YMK(UniMod:36)PK(UniMod:36)DT	RNF113A	sp|O15541|R113A_HUMAN	7842.29	766223		870043		930908	13623.9	918043	51402.8	922266	37969.6	965136	52496.9	946951	61250.8	942333			RNF113A	RNF113A	O15541	O15541			O15541_GINNYQKYMKPKDT	R	S	155	168	17.7055	E3 ubiquitin-protein ligase RNF113A	false	343	T	Neo	FALSE	T	S	O15541_168_T	175	TRUE
-5.487729072570801	-5.83323860168457	-5.2900567054748535	-5.17575216293335	-7.669281005859375	-8.706672668457031	-8.049696922302246	-7.878235816955566	2	1	+	DMSO_BRE	4.20414	0.0026272727272727272	2.62928	9.867408676720574	TQSHISQWTADC(UniMod:4)	TQSHISQWTADC(UniMod:4)2	O43310-2	TQSHISQWTADC	O43310-2_TQSHISQWTADC(UniMod:4)	CTIF	sp|O43310-2|CTIF_HUMAN,sp|O43310|CTIF_HUMAN		210243	627.873	262326		258625	1067.91	251258	7619.06	341879	6349.5	362009	8440.75	330253	9005.44	325508			CTIF	CTIF	O43310-2	O43310-2			O43310-2_TQSHISQWTADC	R	S	54	65	16.8521	Isoform 2 of CBP80/20-dependent translation initiation factor	false	600	C	Neo	FALSE	C	S	O43310-2_65_C	535	TRUE
-4.864411354064941	-4.8142523765563965	-4.915036201477051	-4.630224227905273	-6.371399402618408	-7.905786991119385	-7.489150047302246	-8.027695655822754	2	1	+	DMSO_BRE	3.34425	0.005425215348472984	2.64253	6.914540218626707	GYAFITFC(UniMod:4)GK(UniMod:36)EA	GYAFITFC(UniMod:4)GK(UniMod:36)EA2	O43390-2	GYAFITFCGKEA	O43390-2_GYAFITFC(UniMod:4)GK(UniMod:36)EA	HNRNPR	sp|O43390-2|HNRPR_HUMAN,sp|O43390-3|HNRPR_HUMAN,sp|O43390-4|HNRPR_HUMAN,sp|O43390|HNRPR_HUMAN	72290	5984950	27792	6664980	29555.1	5309960	24223.3	6321360	249721	7274260	261650	7361310	255084	7695850	296248	7336550			HNRNPR	HNRNPR	O43390-2	O43390-2			O43390-2_GYAFITFCGKEA	R	A	207	218	24.5562	Isoform 2 of Heterogeneous nuclear ribonucleoprotein R	false	636	A	Neo	FALSE	A	A	O43390-2_218_A	418	TRUE
-5.878492832183838	-6.36381721496582	-5.978156089782715	-6.249880313873291	-8.310335159301758	-7.776912689208984	-10.298334121704102	-6.893630027770996	2	1			1.62857	0.05803252032520325	2.20222	3.0159538377226487	VIK(UniMod:36)DFMIQGGDFV	VIK(UniMod:36)DFMIQGGDFV2	O43447	VIKDFMIQGGDFV	O43447_VIK(UniMod:36)DFMIQGGDFV	PPIH	sp|O43447-2|PPIH_HUMAN,sp|O43447|PPIH_HUMAN		4642050	17463.7	3830190		3849700		3521840	52798.1	3106140	41126.5	3387050	53271.6	3358150	49120.3	3738200			PPIH	PPIH	O43447	O43447			O43447_VIKDFMIQGGDFV	R	N	68	80	16.9654	Peptidyl-prolyl cis-trans isomerase H	false	177	V	Neo	FALSE	V	N	O43447_80_V	97	TRUE
-3.6350555419921875	-4.266172409057617	-3.6495931148529053	-4.070501327514648	-6.166143894195557	-9.866363525390625	-7.65437126159668	-7.444091796875	2	1	+	DMSO_BRE	2.58595	0.013276058117498421	3.87741	4.9436355960635465	TLVTSGVSSYQHT	TLVTSGVSSYQHT2	O43592	TLVTSGVSSYQHT	O43592_TLVTSGVSSYQHT	XPOT	sp|O43592|XPOT_HUMAN	5090.24	365538		251362		228139		218384	21224.6	263694	17830.5	343091	26171.4	328446	21299	357851			XPOT	XPOT	O43592	O43592			O43592_TLVTSGVSSYQHT	R	S	484	496	20.3179	Exportin-T	false	962	T	Neo	FALSE	T	S	O43592_496_T	466	TRUE
-3.7515389919281006	-3.604651689529419	-3.472679376602173	-3.676992893218994	-5.318408966064453	-6.001858234405518	-6.1434245109558105	-7.284614086151123	3	1	+	DMSO_BRE	3.09584	0.0070413436692506465	2.56061	6.213888347713806	HPGASDRPQPTAMNSIVMET	HPGASDRPQPTAMNSIVMET3	O43660-2	HPGASDRPQPTAMNSIVMET	O43660-2_HPGASDRPQPTAMNSIVMET	PLRG1	sp|O43660-2|PLRG1_HUMAN,sp|O43660|PLRG1_HUMAN	12324.4	491775	7414.85	475162	7034.24	497247	3408.31	531406	50464.4	679690	51570.2	627346	56689.5	629337	47936.7	613131			PLRG1	PLRG1	O43660-2	O43660-2			O43660-2_HPGASDRPQPTAMNSIVMET	R	G	141	160	16.4488	Isoform 2 of Pleiotropic regulator 1	false	505	T	Neo	FALSE	T	G	O43660-2_160_T	345	TRUE
-0.09871683269739151	-0.2810496389865875	-0.32461726665496826	-0.29125866293907166	-4.140491485595703	-4.976195812225342	-4.5266828536987305	-5.046676158905029	2	1	+	DMSO_BRE	6.03707	0.0014937759336099586	4.4236	20.3388326470688	K(UniMod:36)YTQSFC(UniMod:4)GENI	K(UniMod:36)YTQSFC(UniMod:4)GENI2	O43670-2	KYTQSFCGENI	O43670-2_K(UniMod:36)YTQSFC(UniMod:4)GENI	ZNF207	sp|O43670-2|ZN207_HUMAN,sp|O43670-3|ZN207_HUMAN,sp|O43670-4|ZN207_HUMAN	7408.73	130664	6154.4	193718	8553.39	197154	4656.84	153919	248614	266221	205046	249147	201421	252246	206551	252758			ZNF207	ZNF207	O43670-2	O43670-2			O43670-2_KYTQSFCGENI	R	M	190	200	22.313	Isoform 2 of BUB3-interacting and GLEBS motif-containing protein ZNF207	false	463	I	Neo	FALSE	I	M	O43670-2_200_I	263	TRUE
-6.27366304397583	-6.390393257141113	-6.320596694946289	-6.509346961975098	-8.876908302307129	-8.97525405883789	-10.141613006591797	-9.715201377868652	3	0	+	DMSO_BRE	4.22302	0.0026595092024539876	3.05374	9.942985300974732	QK(UniMod:36)ASIHEAWTDGK(UniMod:36)EA	QK(UniMod:36)ASIHEAWTDGK(UniMod:36)EA3	O43707	QKASIHEAWTDGKEA	O43707_QK(UniMod:36)ASIHEAWTDGK(UniMod:36)EA	ACTN1,ACTN4	sp|O43707-2|ACTN4_HUMAN,sp|O43707|ACTN4_HUMAN,sp|P12814-2|ACTN1_HUMAN,sp|P12814-3|ACTN1_HUMAN,sp|P12814-4|ACTN1_HUMAN,sp|P12814|ACTN1_HUMAN		6676950	13378	6733050	5900.02	6664740	8014.44	6736590	77375.5	5986380	81882.7	6868980	74603.2	5962750	81993.6	7469450			ACTN4	ACTN4	O43707	O43707			O43707_QKASIHEAWTDGKEA	R	M	420	434	23.5366	Alpha-actinin-4	false	911	A	Neo	FALSE	A	M	O43707_434_A	477	TRUE
-8.118363380432129	-6.143111705780029	-5.878061771392822	-5.533514499664307	-9.252259254455566	-8.627131462097168	-9.37601089477539	-6.806217670440674	3	1			1.34873	0.09466177386969465	2.09714	2.528015690467266	SIVDYK(UniMod:36)PNLDLLEQQHQLIQEA	SIVDYK(UniMod:36)PNLDLLEQQHQLIQEA3	O43707	SIVDYKPNLDLLEQQHQLIQEA	O43707_SIVDYK(UniMod:36)PNLDLLEQQHQLIQEA	ACTN4	sp|O43707-2|ACTN4_HUMAN,sp|O43707-3|ACTN4_HUMAN,sp|O43707|ACTN4_HUMAN	10948.9	6676950	17028.9	6733050	10030.5	6664740		6736590		5986380	97192.2	6868980	101385	5962750	161263	7469450			ACTN4	ACTN4	O43707	O43707			O43707_SIVDYKPNLDLLEQQHQLIQEA	R	L	696	717	21.6012	Alpha-actinin-4	false	911	A	Neo	FALSE	A	L	O43707_717_A	194	TRUE
-4.388610363006592	-3.9740207195281982	-4.001849174499512	-3.686002016067505	-5.726409435272217	-6.531405448913574	-7.307462215423584	-6.984681129455566	2;3	1	+	DMSO_BRE	3.39215	0.005369706840390879	2.62487	7.056583555935602	SGVMSEK(UniMod:36)DHMVTMHDV	SGVMSEK(UniMod:36)DHMVTMHDV3;SGVMSEK(UniMod:36)DHMVTMHDV2	O60832	SGVMSEKDHMVTMHDV	O60832_SGVMSEK(UniMod:36)DHMVTMHDV	DKC1	sp|O60832-2|DKC1_HUMAN,sp|O60832|DKC1_HUMAN	27108	1435220	15300.5	1415320	8989.12	1423910	11888.3	1505630	68843;14553.4	1746830	100952;9849.14	1741180	121144	1940790	135838	1748310			DKC1	DKC1	O60832	O60832			O60832_SGVMSEKDHMVTMHDV	R	L	251	266	19.7637	H/ACA ribonucleoprotein complex subunit DKC1	false	514	V	Neo	FALSE	V	L	O60832_266_V	248	TRUE
-5.199936866760254	-7.173625946044922	-4.860443115234375	-5.309971332550049	-7.270160675048828	-7.506875038146973	-7.638818740844727	-7.212703704833984	3	1	+	DMSO_BRE	1.80441	0.042453299057412165	1.77115	3.3360389445397813	K(UniMod:36)K(UniMod:36)IPQQLESK(UniMod:36)EVSESMELC(UniMod:4)	K(UniMod:36)K(UniMod:36)IPQQLESK(UniMod:36)EVSESMELC(UniMod:4)3	O60841	KKIPQQLESKEVSESMELC	O60841_K(UniMod:36)K(UniMod:36)IPQQLESK(UniMod:36)EVSESMELC(UniMod:4)	EIF5B	sp|O60841|IF2P_HUMAN	15199.8	2346250	15499	2819020	12078.4	2407260		2514350	75355.7	2769830		2690990	85993.8	2498080	71582.3	2839660			EIF5B	EIF5B	O60841	O60841			O60841_KKIPQQLESKEVSESMELC	R	A	452	470	14.3941	Eukaryotic translation initiation factor 5B	false	1220	C	Neo	FALSE	C	A	O60841_470_C	750	TRUE
-3.3565096855163574	-2.368180990219116	-1.6535271406173706	-2.7735888957977295	-6.9956488609313965	-9.009801864624023	-9.328686714172363	-4.60279655456543	3	1	+	DMSO_BRE	2.29762	0.019962895477886367	4.94628	4.3096294274557625	K(UniMod:36)LLEGNFAK(UniMod:36)EV	K(UniMod:36)LLEGNFAK(UniMod:36)EV3	O60942-4	KLLEGNFAKEV	O60942-4_K(UniMod:36)LLEGNFAK(UniMod:36)EV	RNGTT	sp|O60942-4|MCE1_HUMAN,sp|O60942|MCE1_HUMAN		126728		147622		149375	5379.34	130710	13029.8	133459	24279	125350	37535.7	118088	19089.6	130536			RNGTT	RNGTT	O60942-4	O60942-4			O60942-4_KLLEGNFAKEV	R	S	423	433	17.62	Isoform 4 of mRNA-capping enzyme	false	541	V	Neo	FALSE	V	S	O60942-4_433_V	108	TRUE
-2.3751988410949707	-2.4045639038085938	-2.072535753250122	-1.9368513822555542	-4.607707500457764	-3.887169599533081	-4.554851055145264	-5.7511467933654785	3	1	+	DMSO_BRE	3.09216	0.007158842443729904	2.50293	6.203928425441477	LYSILGTTLK(UniMod:36)DEGK(UniMod:36)LLEA	LYSILGTTLK(UniMod:36)DEGK(UniMod:36)LLEA3	O75083	LYSILGTTLKDEGKLLEA	O75083_LYSILGTTLK(UniMod:36)DEGK(UniMod:36)LLEA	WDR1	sp|O75083-3|WDR1_HUMAN,sp|O75083|WDR1_HUMAN	41430.4	1010130	61141.9	904677	43868.2	1031090	21512	1158640	321684	1668920	244627	1295240	329507	1385990	317602	1216000			WDR1	WDR1	O75083	O75083			O75083_LYSILGTTLKDEGKLLEA	R	K	471	488	19.4296	WD repeat-containing protein 1	false	606	A	Neo	FALSE	A	K	O75083_488_A	118	TRUE
-2.4070098400115967	-2.5117380619049072	-2.622338056564331	-2.6297707557678223	-4.9060139656066895	-5.0508551597595215	-4.375679969787598	-5.108678817749023	2	1	+	DMSO_BRE	4.9385	0.0018444444444444446	2.31759	13.230008607787827	LLSPAC(UniMod:4)PAPK(UniMod:36)EV	LLSPAC(UniMod:4)PAPK(UniMod:36)EV2	O75170-2	LLSPACPAPKEV	O75170-2_LLSPAC(UniMod:4)PAPK(UniMod:36)EV	PPP6R2	sp|O75170-2|PP6R2_HUMAN,sp|O75170-3|PP6R2_HUMAN,sp|O75170-4|PP6R2_HUMAN,sp|O75170-5|PP6R2_HUMAN,sp|O75170-6|PP6R2_HUMAN,sp|O75170|PP6R2_HUMAN	13716.3	411239	12436.3	412240	20228.7	419932	13401.9	462415	73523.6	389950	68243.1	389195	64097.9	394681	63424.7	392553			PPP6R2	PPP6R2	O75170-2	O75170-2			O75170-2_LLSPACPAPKEV	R	T	842	853	18.5198	Isoform 2 of Serine/threonine-protein phosphatase 6 regulatory subunit 2	false	927	V	Neo	FALSE	V	T	O75170-2_853_V	74	TRUE
-3.26961350440979	-3.740065813064575	-3.1057310104370117	-3.106644630432129	-5.595658302307129	-6.527851581573486	-6.193087577819824	-7.816082000732422	3	0	+	DMSO_BRE	3.21915	0.0061715913136347455	3.22766	6.554306585643403	GILLFGPPGTGK(UniMod:36)SYLAK(UniMod:36)AVATEA	GILLFGPPGTGK(UniMod:36)SYLAK(UniMod:36)AVATEA3	O75351	GILLFGPPGTGKSYLAKAVATEA	O75351_GILLFGPPGTGK(UniMod:36)SYLAK(UniMod:36)AVATEA	VPS4A,VPS4B	sp|O75351|VPS4B_HUMAN,sp|Q9UN37|VPS4A_HUMAN	28183.2	1362860	18893.2	1743350	23461.4	1716560		1673320	148011	1427400	114708	1532730	201267	1732570	177236	1526670			VPS4B	VPS4B	O75351	O75351			O75351_GILLFGPPGTGKSYLAKAVATEA	R	N	169	191	17.6943	Vacuolar protein sorting-associated protein 4B	false	444	A	Neo	FALSE	A	N	O75351_191_A	253	TRUE
-5.089254856109619	-4.865434169769287	-4.744147300720215	-4.679185390472412	-7.439935684204102	-8.077926635742188	-6.9674859046936035	-7.360089302062988	4	1	+	DMSO_BRE	4.37989	0.002251082251082251	2.61685	10.59154486873087	K(UniMod:518)KNGPLEVAGAAVSAGHGLPAK(UniMod:36)FV	K(UniMod:518)KNGPLEVAGAAVSAGHGLPAK(UniMod:36)FV4	O75367-1	KKNGPLEVAGAAVSAGHGLPAKFV	O75367-1_K(UniMod:518)KNGPLEVAGAAVSAGHGLPAK(UniMod:36)FV	MACROH2A1	sp|O75367-1|H2AY_HUMAN,sp|O75367-3|H2AY_HUMAN,sp|O75367|H2AY_HUMAN	28597.2	4965550	18656	5041000	42734.6	5348130	30415	4996840	181144	6166550	179221	5224330	201637	5403820	196074	5023370			MACROH2A1	MACROH2A1	O75367-1	O75367-1			O75367-1_KKNGPLEVAGAAVSAGHGLPAKFV	R	I	250	273	29.7448	Isoform 2 of Core histone macro-H2A.1	false	372	V	Neo	FALSE	V	I	O75367-1_273_V	99	TRUE
-5.48550271987915	-5.482362270355225	-5.428499221801758	-5.187685966491699	-7.943625450134277	-8.126261711120605	-8.592408180236816	-8.280342102050781	2	1	+	DMSO_BRE	5.77681	0.0014390243902439024	2.83965	18.379750424355098	TAVVMK(UniMod:36)TC(UniMod:4)	TAVVMK(UniMod:36)TC(UniMod:4)2	O75533	TAVVMKTC	O75533_TAVVMK(UniMod:36)TC(UniMod:4)	SF3B1	sp|O75533|SF3B1_HUMAN	15290.5	3764360	13468	3763150	10204.7	3938880	12946	4025010	89524.3	4010900	83499.5	3732840	92065.9	3964970	98980.6	3607440			SF3B1	SF3B1	O75533	O75533			O75533_TAVVMKTC	R	Q	958	965	18.3078	Splicing factor 3B subunit 1	false	1304	C	Neo	FALSE	C	Q	O75533_965_C	339	TRUE
-4.743066787719727	-5.063644886016846	-5.069925785064697	-5.0455474853515625	-9.388284683227539	-9.041104316711426	-6.669538497924805	-7.5625834465026855	3	1	+	DMSO_BRE	2.59498	0.013104414261460102	3.18483	4.964390276308612	WDETPASQMGGSTPVLTPGK(UniMod:36)TPI	WDETPASQMGGSTPVLTPGK(UniMod:36)TPI3	O75533	WDETPASQMGGSTPVLTPGKTPI	O75533_WDETPASQMGGSTPVLTPGK(UniMod:36)TPI	SF3B1	sp|O75533|SF3B1_HUMAN		3764360	7143.45	3763150		3938880		4025010	149774	4010900	111617	3732840	118043	3964970	109229	3607440			SF3B1	SF3B1	O75533	O75533			O75533_WDETPASQMGGSTPVLTPGKTPI	R	G	338	360	18.6993	Splicing factor 3B subunit 1	false	1304	I	Neo	FALSE	I	G	O75533_360_I	944	TRUE
-3.9346845149993896	-3.8418989181518555	-3.210832357406616	-3.7404470443725586	-7.149487018585205	-8.134523391723633	-7.8993048667907715	-9.403271675109863	2	1	+	DMSO_BRE	3.97914	0.0030739299610894944	4.46468	9.005341190412892	FLGTVEK(UniMod:36)EAT	FLGTVEK(UniMod:36)EAT2	O75534-2	FLGTVEKEAT	O75534-2_FLGTVEK(UniMod:36)EAT	CSDE1	sp|O75534-2|CSDE1_HUMAN,sp|O75534-3|CSDE1_HUMAN,sp|O75534-4|CSDE1_HUMAN,sp|O75534-5|CSDE1_HUMAN,sp|O75534|CSDE1_HUMAN		1152040	3951.87	1110550		1293210		1458840	107289	1640640	116877	1675930	166470	1541320	120863	1615400			CSDE1	CSDE1	O75534-2	O75534-2			O75534-2_FLGTVEKEAT	R	F	397	406	18.5768	Isoform 2 of Cold shock domain-containing protein E1	false	767	T	Neo	FALSE	T	F	O75534-2_406_T	361	TRUE
-2.7694993019104004	-2.8525543212890625	-2.714137077331543	-2.735910654067993	-5.571518898010254	-5.852199077606201	-6.100052356719971	-6.015319347381592	2;3;4	1	+	DMSO_BRE	6.6615	0.0013129770992366412	3.11675	25.908548550942452	LK(UniMod:36)K(UniMod:36)LQEESDLELAK(UniMod:36)ET	LK(UniMod:36)K(UniMod:36)LQEESDLELAK(UniMod:36)ET4;LK(UniMod:36)K(UniMod:36)LQEESDLELAK(UniMod:36)ET2;LK(UniMod:36)K(UniMod:36)LQEESDLELAK(UniMod:36)ET3	O75822	LKKLQEESDLELAKET	O75822_LK(UniMod:36)K(UniMod:36)LQEESDLELAK(UniMod:36)ET	EIF3J	sp|O75822-2|EIF3J_HUMAN,sp|O75822-3|EIF3J_HUMAN,sp|O75822|EIF3J_HUMAN	38472.1;24082.9	2974790	39051.7;18415.9	3319790	32007.2;1082.8;18573.8	3543930	26589.2;2308.7;30074.6	3814530	330496;35373.6;234864	4096230	322301;15232.2;214048	3983950	324549;12428.7;296900	4159510	294119;27724.9;233490	3699520			EIF3J	EIF3J	O75822	O75822			O75822_LKKLQEESDLELAKET	R	F	120	135	35.4738	Eukaryotic translation initiation factor 3 subunit J	false	258	T	Neo	FALSE	T	F	O75822_135_T	123	TRUE
-4.538797855377197	-6.350759029388428	-4.690913677215576	-4.592494487762451	-6.2161030769348145	-8.617156982421875	-8.079395294189453	-8.38161849975586	4	1	+	DMSO_BRE	2.13332	0.026049863092664646	2.78033	3.971231429207512	LK(UniMod:36)K(UniMod:36)LQEESDLELAK(UniMod:36)ETFGVNNAVYGIDA	LK(UniMod:36)K(UniMod:36)LQEESDLELAK(UniMod:36)ETFGVNNAVYGIDA4	O75822	LKKLQEESDLELAKETFGVNNAVYGIDA	O75822_LK(UniMod:36)K(UniMod:36)LQEESDLELAK(UniMod:36)ETFGVNNAVYGIDA	EIF3J	sp|O75822-3|EIF3J_HUMAN,sp|O75822|EIF3J_HUMAN	40015	2974790		3319790		3543930		3814530	176226	4096230		3983950	161041	4159510	153344	3699520			EIF3J	EIF3J	O75822	O75822			O75822_LKKLQEESDLELAKETFGVNNAVYGIDA	R	M	120	147	25.6951	Eukaryotic translation initiation factor 3 subunit J	false	258	A	Neo	FALSE	A	M	O75822_147_A	111	TRUE
-2.7712090015411377	-2.6287012100219727	-2.228327751159668	-2.2901556491851807	-7.045947551727295	-6.446898937225342	-6.793557643890381	-7.165877342224121	2	1	+	DMSO_BRE	6.15283	0.0013767441860465118	4.38347	21.274213616651707	ATDFVVPGPGK(UniMod:36)VEI	ATDFVVPGPGK(UniMod:36)VEI2	O75874	ATDFVVPGPGKVEI	O75874_ATDFVVPGPGK(UniMod:36)VEI	IDH1	sp|O75874|IDHC_HUMAN		751800	7969.9	695285		619399		611030	65625.5	448012	80184.3	495915	101151	473984	113413	554713			IDH1	IDH1	O75874	O75874			O75874_ATDFVVPGPGKVEI	R	T	141	154	13.5468	Isocitrate dehydrogenase [NADP] cytoplasmic	false	414	I	Neo	FALSE	I	T	O75874_154_I	260	TRUE
-2.379800796508789	-2.2304162979125977	-2.2052762508392334	-2.3344290256500244	-4.063650608062744	-4.343194961547852	-4.114894866943359	-4.828633785247803	3	1	+	DMSO_BRE	4.56863	0.0023329928498467822	2.05011	11.422876161086455	RPYAPINANAIK(UniMod:36)AEC(UniMod:4)	RPYAPINANAIK(UniMod:36)AEC(UniMod:4)3	O94776	RPYAPINANAIKAEC	O94776_RPYAPINANAIK(UniMod:36)AEC(UniMod:4)	MTA2	sp|O94776-2|MTA2_HUMAN,sp|O94776|MTA2_HUMAN	43541.6	728090	28130.9	570973	32414.7	561628	19698.2	559745	95927.7	499270	131556	617352	107912	497650	124675	628800			MTA2	MTA2	O94776	O94776			O94776_RPYAPINANAIKAEC	R	S	481	495	31.5655	Metastasis-associated protein MTA2	false	668	C	Neo	FALSE	C	S	O94776_495_C	173	TRUE
-5.0663604736328125	-4.266354560852051	-4.586613178253174	-4.498129367828369	-8.27807903289795	-7.25418758392334	-8.211471557617188	-7.471446514129639	2	1	+	DMSO_BRE	4.32656	0.0023603305785123967	3.19943	10.36687120366812	GAFAVAHEA	GAFAVAHEA2	O94819	GAFAVAHEA	O94819_GAFAVAHEA	KBTBD11	sp|O94819|KBTBB_HUMAN	2572.39	798522	5264.01	803609	3212.85	952335		950017	29774.1	997620	45966.7	884594	36518.4	877445	35033	791679			KBTBD11	KBTBD11	O94819	O94819			O94819_GAFAVAHEA	R	T	444	452	16.4474	Kelch repeat and BTB domain-containing protein 11	false	623	A	Neo	FALSE	A	T	O94819_452_A	171	TRUE
-5.920726299285889	-5.351640224456787	-4.670639514923096	-5.101003170013428	-6.360884666442871	-6.984616279602051	-7.034224510192871	-7.603320121765137	3	1	+	DMSO_BRE	2.5066	0.01480929866036249	1.73476	4.763685000035692	AAAFEQLQK(UniMod:36)WK(UniMod:36)EVAQDC(UniMod:4)	AAAFEQLQK(UniMod:36)WK(UniMod:36)EVAQDC(UniMod:4)3	O94826	AAAFEQLQKWKEVAQDC	O94826_AAAFEQLQK(UniMod:36)WK(UniMod:36)EVAQDC(UniMod:4)	TOMM70	sp|O94826|TOM70_HUMAN	13022.2	1070290	5199.61	658491	4743.15	621698	3527.7	685992	17192	1041460	31280.6	1277260	41609.9	1059740	35687.6	1224820			TOMM70	TOMM70	O94826	O94826			O94826_AAAFEQLQKWKEVAQDC	R	T	160	176	17.8251	Mitochondrial import receptor subunit TOM70	false	608	C	Neo	FALSE	C	T	O94826_176_C	432	TRUE
-3.4664511680603027	-3.399085760116577	-3.8144376277923584	-3.0965051651000977	-5.856426239013672	-5.216851234436035	-5.003761291503906	-6.875247478485107	2	1	+	DMSO_BRE	2.6757	0.011811380639310814	2.29395	5.152501065733457	DGNGTIYPMAK(UniMod:36)DC(UniMod:4)	DGNGTIYPMAK(UniMod:36)DC(UniMod:4)2	O95071-2	DGNGTIYPMAKDC	O95071-2_DGNGTIYPMAK(UniMod:36)DC(UniMod:4)	UBR5	sp|O95071-2|UBR5_HUMAN,sp|O95071|UBR5_HUMAN	5638.85	326701	9904.46	368349	11233.8	360420		362052	35506	392471	39597.6	417730	29422.2	413938	45996.8	393431			UBR5	UBR5	O95071-2	O95071-2			O95071-2_DGNGTIYPMAKDC	R	M	814	826	14.0898	Isoform 2 of E3 ubiquitin-protein ligase UBR5	false	2798	C	Neo	FALSE	C	M	O95071-2_826_C	1972	TRUE
-5.706603050231934	-5.335232734680176	-6.702531814575195	-5.5988898277282715	-6.920088291168213	-8.842794418334961	-8.435551643371582	-6.8635711669921875	3	1	+	DMSO_BRE	1.7616	0.04540635313531353	1.92969	3.256985643874074	ALK(UniMod:36)TQNFK(UniMod:36)DS	ALK(UniMod:36)TQNFK(UniMod:36)DS3	O95456-2	ALKTQNFKDS	O95456-2_ALK(UniMod:36)TQNFK(UniMod:36)DS	PSMG1	sp|O95456-2|PSMG1_HUMAN,sp|O95456|PSMG1_HUMAN		377110		288399		279317		333765	7241.44	378167	8722.44	352130	3089.67	321792	8916.65	432151			PSMG1	PSMG1	O95456-2	O95456-2			O95456-2_ALKTQNFKDS	R	A	170	179	16.2955	Isoform 2 of Proteasome assembly chaperone 1	false	267	S	Neo	FALSE	S	A	O95456-2_179_S	88	TRUE
-2.183295488357544	-2.7116539478302	-2.192445993423462	-2.5502049922943115	-8.11551570892334	-8.021832466125488	-8.922798156738281	-8.074637413024902	3	1	+	DMSO_BRE	6.39476	0.001	5.8743	23.366848762430855	RPGEEGTVMSLAGK(UniMod:36)YT	RPGEEGTVMSLAGK(UniMod:36)YT3	O96008	RPGEEGTVMSLAGKYT	O96008_RPGEEGTVMSLAGK(UniMod:36)YT	TOMM40	sp|O96008-2|TOM40_HUMAN,sp|O96008|TOM40_HUMAN		249634		282134		248276		350021	97864.8	444492	69941.6	458168	111034	507514	78905.1	462161			TOMM40	TOMM40	O96008	O96008			O96008_RPGEEGTVMSLAGKYT	R	L	240	255	22.6487	Mitochondrial import receptor subunit TOM40 homolog	false	361	T	Neo	FALSE	T	L	O96008_255_T	106	TRUE
-4.674276828765869	-4.119575023651123	-4.507821083068848	-4.364038944244385	-6.589448928833008	-10.311870574951172	-5.408245086669922	-7.0120530128479	3	1			1.48201	0.07649003921568628	2.91398	2.757565293083957	SK(UniMod:36)MAIQTQQSK(UniMod:36)FV	SK(UniMod:36)MAIQTQQSK(UniMod:36)FV3	O96008	SKMAIQTQQSKFV	O96008_SK(UniMod:36)MAIQTQQSK(UniMod:36)FV	TOMM40	sp|O96008-2|TOM40_HUMAN,sp|O96008|TOM40_HUMAN	2592.28	249634		282134	5846.43	248276		350021	17408.7	444492	26357.8	458168	22307.9	507514	22443.3	462161			TOMM40	TOMM40	O96008	O96008			O96008_SKMAIQTQQSKFV	R	N	174	186	17.7089	Mitochondrial import receptor subunit TOM40 homolog	false	361	V	Neo	FALSE	V	N	O96008_186_V	175	TRUE
-1.9662612676620483	-1.5430669784545898	-1.6779870986938477	-1.4372162818908691	-4.265218257904053	-4.05695915222168	-3.851511001586914	-3.846268892288208	2	1	+	DMSO_BRE	5.33636	0.0020194931773879145	2.34886	15.472958147742473	STGLILDSGATHT	STGLILDSGATHT2	O96019	STGLILDSGATHT	O96019_STGLILDSGATHT	ACTL6A	sp|O96019-2|ACL6A_HUMAN,sp|O96019|ACL6A_HUMAN	33649.5	647049	47479.7	790268	56577.3	816700	55204.7	793996	274459	1072460	336930	981859	311908	998047	368942	999087			ACTL6A	ACTL6A	O96019	O96019			O96019_STGLILDSGATHT	R	T	165	177	29.3746	Actin-like protein 6A	false	429	T	Neo	FALSE	T	T	O96019_177_T	252	TRUE
-3.388129234313965	-3.26960825920105	-3.5328493118286133	-2.9583704471588135	-5.209445953369141	-5.64593505859375	-5.41310977935791	-5.519437313079834	2	1	+	DMSO_BRE	5.1007	0.0019105431309904154	2.15974	14.104335988577583	STGLILDSGATHTT	STGLILDSGATHTT2	O96019	STGLILDSGATHTT	O96019_STGLILDSGATHTT	ACTL6A	sp|O96019-2|ACL6A_HUMAN,sp|O96019|ACL6A_HUMAN	17487.9	647049	15782.6	790268	19167	816700	17310.2	793996	102436	1072460	101812	981859	86229.8	998047	128542	999087			ACTL6A	ACTL6A	O96019	O96019			O96019_STGLILDSGATHTT	R	A	165	178	26.941	Actin-like protein 6A	false	429	T	Neo	FALSE	T	A	O96019_178_T	251	TRUE
-8.696115493774414	-8.973222732543945	-8.330185890197754	-8.341212272644043	-11.235919952392578	-10.718395233154297	-10.339972496032715	-11.158364295959473	2	1	+	DMSO_BRE	3.91655	0.0032058823529411765	2.27798	8.777683445820394	LGVHPLSC(UniMod:4)	LGVHPLSC(UniMod:4)2	P00338-3	LGVHPLSC	P00338-3_LGVHPLSC(UniMod:4)	LDHA	sp|P00338-2|LDHA_HUMAN,sp|P00338-3|LDHA_HUMAN,sp|P00338-4|LDHA_HUMAN,sp|P00338-5|LDHA_HUMAN,sp|P00338|LDHA_HUMAN	6527.83	15744100	8088.25	13627400	9871.46	12794500	5793.68	13242100	32984.3	13680400	27470.8	13806400	42274.2	13605400	49298.8	15987900			LDHA	LDHA	P00338-3	P00338-3			P00338-3_LGVHPLSC	R	H	207	214	19.5941	Isoform 3 of L-lactate dehydrogenase A chain	false	361	C	Neo	FALSE	C	H	P00338-3_214_C	147	TRUE
-5.5665669441223145	-5.566073894500732	-4.879940986633301	-8.568870544433594	-8.874192237854004	-8.379502296447754	-8.09533977508545	-8.938315391540527	3	0			1.54084	0.06922496468046206	2.42647	2.86045029101573	K(UniMod:518)FGKHGGTIPIVPT	K(UniMod:518)FGKHGGTIPIVPT3	P00367	KFGKHGGTIPIVPT	P00367_K(UniMod:518)FGKHGGTIPIVPT	GLUD1,GLUD2	contam_sp|P00366|DHE3_BOVIN,sp|P00367-2|DHE3_HUMAN,sp|P00367-3|DHE3_HUMAN,sp|P00367|DHE3_HUMAN,sp|P49448|DHE4_HUMAN		2425650	7425.85	2473020	9423.3	2577170	5078.46	2491340	53277.3	2524910	55764.5	2641880	85516.3	2518010		2434010			GLUD1	GLUD1	P00367	P00367			P00367_KFGKHGGTIPIVPT	R	A	477	490	16.7517	Glutamate dehydrogenase 1, mitochondrial	false	558	T	Neo	FALSE	T	A	P00367_490_T	68	TRUE
-6.467340469360352	-7.139130592346191	-6.750748157501221	-7.2392706871032715	-8.192131996154785	-8.428236961364746	-9.430328369140625	-9.718274116516113	2	1	+	DMSO_BRE	2.58625	0.013246260796292396	2.04312	4.9443087139804955	NIMVIPDLYLNAGGVTV	NIMVIPDLYLNAGGVTV2	P00367	NIMVIPDLYLNAGGVTV	P00367_NIMVIPDLYLNAGGVTV	GLUD1	contam_sp|P00366|DHE3_BOVIN,sp|P00367-2|DHE3_HUMAN,sp|P00367-3|DHE3_HUMAN,sp|P00367|DHE3_HUMAN		2425650		2473020	3735.35	2577170	2957.61	2491340	28535.3	2524910	18742.2	2641880	23381.9	2518010	16109.6	2434010			GLUD1	GLUD1	P00367	P00367			P00367_NIMVIPDLYLNAGGVTV	R	S	421	437	17.5492	Glutamate dehydrogenase 1, mitochondrial	false	558	V	Neo	FALSE	V	S	P00367_437_V	121	TRUE
-6.123103618621826	-5.6012187004089355	-5.736841201782227	-5.726747989654541	-8.474241256713867	-8.726581573486328	-8.996026039123535	-9.59662914276123	2	1	+	DMSO_BRE	4.6592	0.0022844638949671772	3.15139	11.84276641863005	VFHLLGVDT	VFHLLGVDT2	P00491	VFHLLGVDT	P00491_VFHLLGVDT	PNP	sp|P00491|PNPH_HUMAN	16196.6	5760030	9779.85	4142810	7685.67	3924240	5294.28	4099020	81970.5	5713410	134237	6516390	107930	5755770	155438	8231520			PNP	PNP	P00491	P00491			P00491_VFHLLGVDT	R	L	102	110	19.1808	Purine nucleoside phosphorylase	false	289	T	Neo	FALSE	T	L	P00491_110_T	179	TRUE
-4.655107498168945	-4.569631099700928	-4.608260154724121	-4.601554870605469	-7.486802101135254	-6.712543964385986	-7.757675647735596	-7.237773895263672	2	1	+	DMSO_BRE	4.70486	0.0022571103526734925	2.69006	12.059866985763632	VLQK(UniMod:36)LGADA	VLQK(UniMod:36)LGADA2	P00491	VLQKLGADA	P00491_VLQK(UniMod:36)LGADA	PNP	sp|P00491|PNPH_HUMAN	32112.4	5760030	39501.9	4142810	18132.7	3924240	27157.7	4099020	226761	5713410	274417	6516390	235982	5755770	339058	8231520			PNP	PNP	P00491	P00491			P00491_VLQKLGADA	R	V	208	216	26.7197	Purine nucleoside phosphorylase	false	289	A	Neo	FALSE	A	V	P00491_216_A	73	TRUE
-4.631810665130615	-4.761510372161865	-4.8958001136779785	-4.743496894836426	-7.003010272979736	-7.635051250457764	-7.534964561462402	-8.57293701171875	2	1	+	DMSO_BRE	3.93672	0.003117206982543641	2.92834	8.85049941152437	HFIEQGINV	HFIEQGINV2	P00505-2	HFIEQGINV	P00505-2_HFIEQGINV	GOT2	sp|P00505-2|AATM_HUMAN,sp|P00505|AATM_HUMAN	12388.5	1589040	7566.74	1504140		1387160	4045.22	1540470	52655	1305430	51982.3	1409980	49909.2	1485810	64283.7	1722010			GOT2	GOT2	P00505-2	P00505-2			P00505-2_HFIEQGINV	R	C	220	228	17.1887	Isoform 2 of Aspartate aminotransferase, mitochondrial	false	387	V	Neo	FALSE	V	C	P00505-2_228_V	159	TRUE
-4.848316192626953	-4.63275146484375	-4.775477409362793	-4.875759601593018	-7.720274925231934	-8.026154518127441	-8.605635643005371	-8.726691246032715	2	1	+	DMSO_BRE	5.12681	0.001853658536585366	3.48661	14.250099746506871	VGAFTMVC(UniMod:4)K(UniMod:36)DA	VGAFTMVC(UniMod:4)K(UniMod:36)DA2	P00505-2	VGAFTMVCKDA	P00505-2_VGAFTMVC(UniMod:4)K(UniMod:36)DA	GOT2	sp|P00505-2|AATM_HUMAN,sp|P00505|AATM_HUMAN	7535.3	1589040	5769.99	1504140	3561	1387160	3636.28	1540470	45317.4	1305430	56835	1409980	54250.2	1485810	58652.4	1722010			GOT2	GOT2	P00505-2	P00505-2			P00505-2_VGAFTMVCKDA	R	D	245	255	19.8494	Isoform 2 of Aspartate aminotransferase, mitochondrial	false	387	A	Neo	FALSE	A	D	P00505-2_255_A	132	TRUE
-6.0239176750183105	-6.467462539672852	-6.148251056671143	-5.903232097625732	-8.135466575622559	-8.134124755859375	-8.888386726379395	-8.328520774841309	2	0	+	DMSO_BRE	4.32737	0.002364238410596026	2.23591	10.370281323444699	ASLSK(UniMod:36)LGDVYV	ASLSK(UniMod:36)LGDVYV2	P00558	ASLSKLGDVYV	P00558_ASLSK(UniMod:36)LGDVYV	PGK1,PGK2	sp|P00558-2|PGK1_HUMAN,sp|P00558|PGK1_HUMAN,sp|P07205|PGK2_HUMAN	16998.2	4779940	17180.5	4826710	9836.61	4661400		4610340	84873.4	5522700	63997.2	5663190	71227.9	5051940	99026.8	5926560			PGK1	PGK1	P00558	P00558			P00558_ASLSKLGDVYV	R	N	152	162	16.6636	Phosphoglycerate kinase 1	false	417	V	Neo	FALSE	V	N	P00558_162_V	255	TRUE
-5.91414213180542	-5.879527568817139	-5.979004383087158	-5.881735324859619	-8.415273666381836	-8.953115463256836	-6.042331218719482	-10.19804573059082	3	1			1.53892	0.06948145689869742	2.48859	2.8570873326132427	ADPPK(UniMod:36)THVTHHPI	ADPPK(UniMod:36)THVTHHPI3	P01889	ADPPKTHVTHHPI	P01889_ADPPK(UniMod:36)THVTHHPI	HLA-B	sp|P01889|HLAB_HUMAN	18482.6	6309760	10456.3	5182440		5423130	4755.87	5586600	80364.2	4846150	76996.6	4533000	86213.4	5437940	94571	5576180			HLA-B	HLA-B	P01889	P01889			P01889_ADPPKTHVTHHPI	R	S	206	218	17.2646	HLA class I histocompatibility antigen, B alpha chain	false	362	I	Neo	FALSE	I	S	P01889_218_I	144	TRUE
-3.1218056678771973	-2.6471192836761475	-2.5595409870147705	-3.0249502658843994	-4.619246959686279	-5.150091171264648	-6.225388526916504	-5.682204723358154	3;4	1	+	DMSO_BRE	3.35194	0.005445364891518738	2.58088	6.937181452659321	TADPK(UniMod:36)NAWQDAHPADPGSRPHLI	TADPK(UniMod:36)NAWQDAHPADPGSRPHLI3;TADPK(UniMod:36)NAWQDAHPADPGSRPHLI4	P02686-2	TADPKNAWQDAHPADPGSRPHLI	P02686-2_TADPK(UniMod:36)NAWQDAHPADPGSRPHLI	MBP	sp|P02686-2|MBP_HUMAN,sp|P02686|MBP_HUMAN	5991.6;24804.5	756881	5645.73;20091.2	913879	12400.1	927799	2603.09;17744.4	1044780	99243.9	863895	35896;120423	979206	44971.5;98785.6	847477	35719.1;81609.4	955002			MBP	MBP	P02686-2	P02686-2			P02686-2_TADPKNAWQDAHPADPGSRPHLI	R	R	70	92	15.2058	Isoform 2 of Myelin basic protein	false	197	I	Neo	FALSE	I	R	P02686-2_92_I	105	TRUE
-6.883823871612549	-6.9193525314331055	-6.998278617858887	-6.716151714324951	-9.84728717803955	-9.345234870910645	-9.2135648727417	-9.507180213928223	2;3	1	+	DMSO_BRE	5.63894	0.0017291666666666668	2.59892	17.41747492005853	AAAEVAGQFVIK(UniMod:36)LTHDV	AAAEVAGQFVIK(UniMod:36)LTHDV2;AAAEVAGQFVIK(UniMod:36)LTHDV3	P02786	AAAEVAGQFVIKLTHDV	P02786_AAAEVAGQFVIK(UniMod:36)LTHDV	TFRC	sp|P02786|TFR1_HUMAN	6830.53	6291920	4437.04;5379.89	6385160	2708.36;8204.9	6479090	3214.05;5642.44	6444780	44081.9;51500	11287900	32947.2;70344.2	12502500	25913.4;58822.8	10833300	31877.9;80852.1	11852300			TFRC	TFRC	P02786	P02786			P02786_AAAEVAGQFVIKLTHDV	R	E	589	605	32.6386	Transferrin receptor protein 1	false	760	V	Neo	FALSE	V	E	P02786_605_V	155	TRUE
-7.600980758666992	-7.666603088378906	-7.6713337898254395	-7.898736476898193	-8.76832103729248	-9.346678733825684	-10.24100399017334	-9.640451431274414	2	1	+	DMSO_BRE	2.90381	0.00909728692792546	1.7897	5.71078618700599	EAGSQK(UniMod:36)DENLALYV	EAGSQK(UniMod:36)DENLALYV2	P02786	EAGSQKDENLALYV	P02786_EAGSQK(UniMod:36)DENLALYV	TFRC	sp|P02786|TFR1_HUMAN		6291920		6385160	5353.83	6479090		6444780	58142	11287900	61534.6	12502500	53144.6	10833300	49664.5	11852300			TFRC	TFRC	P02786	P02786			P02786_EAGSQKDENLALYV	R	E	156	169	17.9674	Transferrin receptor protein 1	false	760	V	Neo	FALSE	V	E	P02786_169_V	591	TRUE
-0.8615792989730835	-0.90987628698349	-0.6821096539497375	-0.8400443196296692	-3.1412699222564697	-2.9845468997955322	-8.277142524719238	-3.621708393096924	2	1			1.56936	0.0658268146883006	3.68276	2.910725307077934	ALQLAQRPV	ALQLAQRPV2	P04062-2	ALQLAQRPV	P04062-2_ALQLAQRPV	GBA1	sp|P04062-2|GBA1_HUMAN,sp|P04062-3|GBA1_HUMAN,sp|P04062-4|GBA1_HUMAN,sp|P04062-5|GBA1_HUMAN,sp|P04062|GBA1_HUMAN	16584.6	146326	19971.4	158069		148955	15203.7	187151	74109	134658	64231.2	120683	58969.6	94615.8	61662.3	110382			GBA1	GBA1	P04062-2	P04062-2			P04062-2_ALQLAQRPV	R	S	183	191	17.3522	Isoform Short of Lysosomal acid glucosylceramidase	false	516	V	Neo	FALSE	V	S	P04062-2_191_V	325	TRUE
-1.7694814205169678	-1.746091604232788	-1.9297064542770386	-1.9561209678649902	-9.13072395324707	-3.3814423084259033	-3.5688183307647705	-8.640202522277832	2	1			1.48583	0.07605227111705896	4.32995	2.7642122869451775	NFVDSPIIVDITK(UniMod:36)DT	NFVDSPIIVDITK(UniMod:36)DT2	P04062-2	NFVDSPIIVDITKDT	P04062-2_NFVDSPIIVDITK(UniMod:36)DT	GBA1	sp|P04062-2|GBA1_HUMAN,sp|P04062-4|GBA1_HUMAN,sp|P04062-5|GBA1_HUMAN,sp|P04062|GBA1_HUMAN		146326	15168.1	158069	12552.6	148955		187151	39497.1	134658	35976.6	120683	24835	94615.8	28447.7	110382			GBA1	GBA1	P04062-2	P04062-2			P04062-2_NFVDSPIIVDITKDT	R	F	415	429	18.2414	Isoform Short of Lysosomal acid glucosylceramidase	false	516	T	Neo	FALSE	T	F	P04062-2_429_T	87	TRUE
-8.519071578979492	-8.148940086364746	-11.212373733520508	-9.277764320373535	-12.623678207397461	-14.244354248046875	-12.518356323242188	-11.924250602722168	2	1	+	DMSO_BRE	2.24087	0.021975987361769353	3.53812	4.19100123079449	IVAPGK(UniMod:36)GILAADESTGSIA	IVAPGK(UniMod:36)GILAADESTGSIA2	P04075-2	IVAPGKGILAADESTGSIA	P04075-2_IVAPGK(UniMod:36)GILAADESTGSIA	ALDOA	contam_sp|P00883|ALDOA_RABIT,sp|P04075-2|ALDOA_HUMAN,sp|P04075|ALDOA_HUMAN	3078.27	19427300	809.218	15705200	2777.6	16295600	3963.04	15402300		17461300		16815800	7515.77	17833400		20500400			ALDOA	ALDOA	P04075-2	P04075-2			P04075-2_IVAPGKGILAADESTGSIA	R	K	77	95	27.1599	Isoform 2 of Fructose-bisphosphate aldolase A	false	418	A	Neo	FALSE	A	K	P04075-2_95_A	323	TRUE
-3.0163607597351074	-1.4231388568878174	-1.3454753160476685	-1.3218470811843872	-4.258266925811768	-4.162141799926758	-5.933365821838379	-4.484077453613281	2;3	1	+	DMSO_BRE	2.6162	0.012702375809935206	2.93276	5.013391705495356	DPSK(UniMod:36)IK(UniMod:36)WGDAGAEYV	DPSK(UniMod:36)IK(UniMod:36)WGDAGAEYV2;DPSK(UniMod:36)IK(UniMod:36)WGDAGAEYV3	P04406	DPSKIKWGDAGAEYV	P04406_DPSK(UniMod:36)IK(UniMod:36)WGDAGAEYV	GAPDH	sp|P04406-2|G3P_HUMAN,sp|P04406|G3P_HUMAN	413292;688797	21090300	349007;805108	20662300	396747	24245700	339595;782932	25121100	3309320	26776500	3345470;6238660	25701600	3435790;6622770	25560200	3859100;6299630	25395400			GAPDH	GAPDH	P04406	P04406			P04406_DPSKIKWGDAGAEYV	R	V	81	95	27.1803	Glyceraldehyde-3-phosphate dehydrogenase	false	335	V	Neo	FALSE	V	V	P04406_95_V	240	TRUE
-6.612270355224609	-6.455779075622559	-6.328941822052002	-6.6217570304870605	-7.39246129989624	-9.241588592529297	-9.775999069213867	-10.068483352661133	3	1	+	DMSO_BRE	2.30466	0.01971119614040925	2.61495	4.324496504508066	DPSK(UniMod:36)IK(UniMod:36)WGDAGAEYVVESTGVFT	DPSK(UniMod:36)IK(UniMod:36)WGDAGAEYVVESTGVFT3	P04406	DPSKIKWGDAGAEYVVESTGVFT	P04406_DPSK(UniMod:36)IK(UniMod:36)WGDAGAEYVVESTGVFT	GAPDH	sp|P04406-2|G3P_HUMAN,sp|P04406|G3P_HUMAN		21090300	34133.7	20662300	27654.5	24245700	23395	25121100	273692	26776500	292804	25701600	317953	25560200	257874	25395400			GAPDH	GAPDH	P04406	P04406			P04406_DPSKIKWGDAGAEYVVESTGVFT	R	T	81	103	14.5296	Glyceraldehyde-3-phosphate dehydrogenase	false	335	T	Neo	FALSE	T	T	P04406_103_T	232	TRUE
-7.518519401550293	-7.706188201904297	-7.271420955657959	-7.513047695159912	-9.371560096740723	-8.471148490905762	-8.746255874633789	-8.559040069580078	2	1	+	DMSO_BRE	2.93569	0.008814627285513361	1.28471	5.7921392352903185	GALQNIIPASTGAAK(UniMod:36)AV	GALQNIIPASTGAAK(UniMod:36)AV2	P04406	GALQNIIPASTGAAKAV	P04406_GALQNIIPASTGAAK(UniMod:36)AV	GAPDH	sp|P04406-2|G3P_HUMAN,sp|P04406|G3P_HUMAN	31839.2	21090300	58224.9	20662300	56461.1	24245700	66605.6	25121100	146034	26776500	123074	25701600	165443	25560200	139028	25395400			GAPDH	GAPDH	P04406	P04406			P04406_GALQNIIPASTGAAKAV	R	G	201	217	16.6142	Glyceraldehyde-3-phosphate dehydrogenase	false	335	V	Neo	FALSE	V	G	P04406_217_V	118	TRUE
-7.9941182136535645	-8.496525764465332	-8.579556465148926	-8.227953910827637	-11.04755973815918	-10.305808067321777	-11.441637992858887	-10.448226928710938	4	1	+	DMSO_BRE	3.80682	0.003374149659863946	2.48627	8.390722556777726	VIISAPSADAPMFVMGVNHEK(UniMod:36)YDNSLK(UniMod:36)IISNA	VIISAPSADAPMFVMGVNHEK(UniMod:36)YDNSLK(UniMod:36)IISNA4	P04406	VIISAPSADAPMFVMGVNHEKYDNSLKIISNA	P04406_VIISAPSADAPMFVMGVNHEK(UniMod:36)YDNSLK(UniMod:36)IISNA	GAPDH	sp|P04406-2|G3P_HUMAN,sp|P04406|G3P_HUMAN	9964.05	21090300	16323.8	20662300	8716.83	24245700	17980.8	25121100	105023	26776500	71162.5	25701600	66812.9	25560200	84702.1	25395400			GAPDH	GAPDH	P04406	P04406			P04406_VIISAPSADAPMFVMGVNHEKYDNSLKIISNA	R	S	119	150	27.2191	Glyceraldehyde-3-phosphate dehydrogenase	false	335	A	Neo	FALSE	A	S	P04406_150_A	185	TRUE
-7.137054443359375	-6.890701770782471	-6.893187999725342	-6.576894283294678	-9.162979125976562	-10.816404342651367	-8.992546081542969	-7.681689262390137	2	1	+	DMSO_BRE	1.89499	0.03684114765570329	2.28895	3.5058619562369726	APDELHYTYLDT	APDELHYTYLDT2	P04843	APDELHYTYLDT	P04843_APDELHYTYLDT	RPN1	sp|P04843|RPN1_HUMAN		7134050	3798.78	6850250		7526180		7791770	56001.6	7882570	62124.3	7371730	61911.4	7359140	75250.5	7183760			RPN1	RPN1	P04843	P04843			P04843_APDELHYTYLDT	R	F	392	403	21.5241	Dolichyl-diphosphooligosaccharide--protein glycosyltransferase subunit 1	false	607	T	Neo	FALSE	T	F	P04843_403_T	204	TRUE
-5.1966872215271	-5.695634365081787	-5.1845269203186035	-5.4112324714660645	-9.174042701721191	-8.269498825073242	-8.729654312133789	-8.435311317443848	3	1	+	DMSO_BRE	5.11058	0.0019228295819935693	3.28011	14.159331034126906	APDELHYTYLDTFGRPV	APDELHYTYLDTFGRPV3	P04843	APDELHYTYLDTFGRPV	P04843_APDELHYTYLDTFGRPV	RPN1	sp|P04843|RPN1_HUMAN	12350.2	7134050	22199.3	6850250	17729.1	7526180	22508.9	7791770	214936	7882570	142237	7371730	202362	7359140	168814	7183760			RPN1	RPN1	P04843	P04843			P04843_APDELHYTYLDTFGRPV	R	I	392	408	37.8193	Dolichyl-diphosphooligosaccharide--protein glycosyltransferase subunit 1	false	607	V	Neo	FALSE	V	I	P04843_408_V	199	TRUE
-6.261343479156494	-6.273331642150879	-6.437399387359619	-5.688865661621094	-9.482613563537598	-10.769777297973633	-10.838395118713379	-9.677702903747559	2	1	+	DMSO_BRE	4.30568	0.002405844155844156	4.02689	10.280092294910318	NVESYTK(UniMod:36)LGNPT	NVESYTK(UniMod:36)LGNPT2	P04843	NVESYTKLGNPT	P04843_NVESYTK(UniMod:36)LGNPT	RPN1	sp|P04843|RPN1_HUMAN	9972.06	7134050	3923.56	6850250	4110.48	7526180	9513.87	7791770	102758	7882570	95303.4	7371730	84913.5	7359140	139262	7183760			RPN1	RPN1	P04843	P04843			P04843_NVESYTKLGNPT	R	R	181	192	26.745	Dolichyl-diphosphooligosaccharide--protein glycosyltransferase subunit 1	false	607	T	Neo	FALSE	T	R	P04843_192_T	415	TRUE
-5.244475364685059	-4.87351655960083	-4.544177532196045	-4.818180084228516	-8.300276756286621	-8.823183059692383	-8.710031509399414	-8.18835735321045	2	1	+	DMSO_BRE	5.61042	0.0016683417085427135	3.63537	17.22459954500834	SFK(UniMod:36)TILPA	SFK(UniMod:36)TILPA2	P04843	SFKTILPA	P04843_SFK(UniMod:36)TILPA	RPN1	sp|P04843|RPN1_HUMAN	22631	7134050	15123.9	6850250	17971.9	7526180	26711.3	7791770	207933	7882570	251475	7371730	315423	7359140	254645	7183760			RPN1	RPN1	P04843	P04843			P04843_SFKTILPA	R	A	279	286	16.1105	Dolichyl-diphosphooligosaccharide--protein glycosyltransferase subunit 1	false	607	A	Neo	FALSE	A	A	P04843_286_A	321	TRUE
-2.4874231815338135	-2.5970730781555176	-2.557281255722046	-2.3170859813690186	-6.008805751800537	-5.841828346252441	-5.90610933303833	-6.3733978271484375	2	0	+	DMSO_BRE	6.71674	0.0013983739837398375	3.54282	26.467956031739917	V(28.031291)KTTGIVET	V(28.031291)KTTGIVET2	P04899-4	VKTTGIVET	P04899-4_V(28.031291)KTTGIVET	GNAI1,GNAI2,GNAI3,GNAO1	sp|P04899-2|GNAI2_HUMAN,sp|P04899-3|GNAI2_HUMAN,sp|P04899-4|GNAI2_HUMAN,sp|P04899-5|GNAI2_HUMAN,sp|P04899-6|GNAI2_HUMAN,sp|P04899|GNAI2_HUMAN,sp|P08754|GNAI3_HUMAN,sp|P09471-2|GNAO_HUMAN,sp|P09471|GNAO_HUMAN,sp|P63096-2|GNAI1_HUMAN,sp|P63096|GNAI1_HUMAN	40014.7	2576620	28937	1659660	27028.3	1620820	20515.5	1700850	300771	1686650	299259	1810690	307492	1809890	411551	2050860			GNAI2	GNAI2	P04899-4	P04899-4			P04899-4_VKTTGIVET	R	H	180	188	14.1928	Isoform sGi2 of Guanine nucleotide-binding protein G(i) subunit alpha-2	false	366	T	Neo	FALSE	T	H	P04899-4_188_T	178	TRUE
-8.552533149719238	-8.707995414733887	-8.540398597717285	-9.143024444580078	-9.029868125915527	-10.000272750854492	-10.597281455993652	-9.793957710266113	2	0	+	DMSO_BRE	1.71472	0.048955745265430284	1.11936	3.171280903380579	VGAGAPVYLA	VGAGAPVYLA2	P04908	VGAGAPVYLA	P04908_VGAGAPVYLA	H2AC11,H2AC12,H2AC14,H2AC21,H2AC25,H2AC4,H2AC6,H2AC7,H2AJ,H2AX	sp|P04908|H2A1B_HUMAN,sp|P0C0S8|H2A1_HUMAN,sp|P16104|H2AX_HUMAN,sp|P20671|H2A1D_HUMAN,sp|Q7L7L0|H2A3_HUMAN,sp|Q8IUE6|H2A2B_HUMAN,sp|Q93077|H2A1C_HUMAN,sp|Q96KK5|H2A1H_HUMAN,sp|Q99878|H2A1J_HUMAN,sp|Q9BTM1-2|H2AJ_HUMAN,sp|Q9BTM1|H2AJ_HUMAN	41302.6	21589300	22667.1	23215500	16614.1	25738100	28161.3	24999300	79951.6	30019000	56174.5	23491300	66080	24602900	37804.8	21373300			H2AC4	H2AC4	P04908	P04908			P04908_VGAGAPVYLA	R	A	44	53	19.2097	Histone H2A type 1-B/E	false	130	A	Neo	FALSE	A	A	P04908_53_A	77	TRUE
-6.625016212463379	-6.83162784576416	-6.247856140136719	-6.766841888427734	-6.680139541625977	-10.138477325439453	-8.032708168029785	-9.007088661193848	2	0			1.3186	0.09922552789583755	1.84677	2.4767392270599986	SAGIK(UniMod:36)VIMV	SAGIK(UniMod:36)VIMV2	P05023-4	SAGIKVIMV	P05023-4_SAGIK(UniMod:36)VIMV	ATP12A,ATP1A1,ATP1A2,ATP1A3,ATP1A4	sp|P05023-2|AT1A1_HUMAN,sp|P05023-3|AT1A1_HUMAN,sp|P05023-4|AT1A1_HUMAN,sp|P05023|AT1A1_HUMAN,sp|P13637-2|AT1A3_HUMAN,sp|P13637-3|AT1A3_HUMAN,sp|P13637|AT1A3_HUMAN,sp|P50993|AT1A2_HUMAN,sp|P54707-2|AT12A_HUMAN,sp|P54707|AT12A_HUMAN,sp|Q13733|AT1A4_HUMAN		4883330	4202.63	4737040		4784100		5006010	55056.2	5434190	44663.8	5087220	65719.7	4994450	46077.9	5017820			ATP1A1	ATP1A1	P05023-4	P05023-4			P05023-4_SAGIKVIMV	R	T	608	616	19.0588	Isoform 4 of Sodium/potassium-transporting ATPase subunit alpha-1	false	1023	V	Neo	FALSE	V	T	P05023-4_616_V	407	TRUE
-5.49805212020874	-5.20604133605957	-5.007112503051758	-5.172793865203857	-8.837512016296387	-9.538429260253906	-8.476075172424316	-9.91865062713623	2	0	+	DMSO_BRE	4.60314	0.0023274244004171008	3.97167	11.581221669624602	SAGIK(UniMod:36)VIMVT	SAGIK(UniMod:36)VIMVT2	P05023-4	SAGIKVIMVT	P05023-4_SAGIK(UniMod:36)VIMVT	ATP12A,ATP1A1,ATP1A2,ATP1A3,ATP1A4	sp|P05023-2|AT1A1_HUMAN,sp|P05023-3|AT1A1_HUMAN,sp|P05023-4|AT1A1_HUMAN,sp|P05023|AT1A1_HUMAN,sp|P13637-2|AT1A3_HUMAN,sp|P13637-3|AT1A3_HUMAN,sp|P13637|AT1A3_HUMAN,sp|P50993|AT1A2_HUMAN,sp|P54707-2|AT12A_HUMAN,sp|P54707|AT12A_HUMAN,sp|Q13733|AT1A4_HUMAN	10674.8	4883330	6370.21	4737040	13435.3	4784100	5172.26	5006010	120242	5434190	137818	5087220	155309	4994450	139107	5017820			ATP1A1	ATP1A1	P05023-4	P05023-4			P05023-4_SAGIKVIMVT	R	G	608	617	18.4519	Isoform 4 of Sodium/potassium-transporting ATPase subunit alpha-1	false	1023	T	Neo	FALSE	T	G	P05023-4_617_T	406	TRUE
-11.38501262664795	-11.829451560974121	-10.985034942626953	-10.896907806396484	-12.064897537231445	-12.920350074768066	-11.824307441711426	-12.469558715820312	2	1	+	DMSO_BRE	1.75931	0.045520378756689996	1.04568	3.2527838006557244	SSEMPELTSM	SSEMPELTSM2	P05164-3	SSEMPELTSM	P05164-3_SSEMPELTSM	MPO	sp|P05164-2|PERM_HUMAN,sp|P05164-3|PERM_HUMAN,sp|P05164|PERM_HUMAN	21196.6	90816000	7459.38	57825000	16845.5	61087900	10472.8	59398300	21927.3	58642900	17649.2	64231000	27454.7	55647000	35640.4	67957700			MPO	MPO	P05164-3	P05164-3			P05164-3_SSEMPELTSM	R	H	438	447	17.6383	Isoform H7 of Myeloperoxidase	false	777	M	Neo	FALSE	M	H	P05164-3_447_M	330	TRUE
-7.1783928871154785	-7.292072296142578	-7.550795555114746	-7.511364936828613	-10.413156509399414	-10.94775390625	-10.833358764648438	-10.737255096435547	2	1	+	DMSO_BRE	6.36032	0.0009772727272727272	3.34972	23.05709758117415	SSEMPELTSMHT	SSEMPELTSMHT2	P05164-3	SSEMPELTSMHT	P05164-3_SSEMPELTSMHT	MPO	sp|P05164-2|PERM_HUMAN,sp|P05164-3|PERM_HUMAN,sp|P05164|PERM_HUMAN	66602.4	90816000	29276.1	57825000	33480.3	61087900	34796.7	59398300	404859	58642900	409838	64231000	296774	55647000	372471	67957700			MPO	MPO	P05164-3	P05164-3			P05164-3_SSEMPELTSMHT	R	L	438	449	23.8906	Isoform H7 of Myeloperoxidase	false	777	T	Neo	FALSE	T	L	P05164-3_449_T	328	TRUE
-5.047140598297119	-4.774308681488037	-4.91556978225708	-4.797642707824707	-6.100146293640137	-8.004528045654297	-7.611696720123291	-8.013375282287598	2	0	+	DMSO_BRE	2.84501	0.009643735286424274	2.54877	5.562966508116567	AGAIAPC(UniMod:4)EVTVPAQNT	AGAIAPC(UniMod:4)EVTVPAQNT2	P05388	AGAIAPCEVTVPAQNT	P05388_AGAIAPC(UniMod:4)EVTVPAQNT	RPLP0,RPLP0P6	sp|P05388-2|RLA0_HUMAN,sp|P05388|RLA0_HUMAN,sp|Q8NHW5|RLA0L_HUMAN	42627.7	2924280	16622.2	4268660	21025.5	4112400	15382	3974470	131236	4339040	139142	3807750	136169	4109720	156824	4361610			RPLP0	RPLP0	P05388	P05388			P05388_AGAIAPCEVTVPAQNT	R	G	113	128	16.9292	Large ribosomal subunit protein uL10	false	317	T	Neo	FALSE	T	G	P05388_128_T	189	TRUE
-7.847739219665527	-7.812148094177246	-7.630939483642578	-7.491410732269287	-10.900541305541992	-8.384485244750977	-8.644123077392578	-8.86785888671875	2;3	1			1.38237	0.0897933996706994	1.50369	2.5855303082173187	GK(UniMod:36)AVVLMGK(UniMod:36)NT	GK(UniMod:36)AVVLMGK(UniMod:36)NT3;GK(UniMod:36)AVVLMGK(UniMod:36)NT2	P05388	GKAVVLMGKNT	P05388_GK(UniMod:36)AVVLMGK(UniMod:36)NT	RPLP0	sp|P05388-2|RLA0_HUMAN,sp|P05388|RLA0_HUMAN	1529.78	2924280	12773.5	4268660	10279.1	4112400	8507.22	3974470	18836	4339040	16942.5	3807750	20733.4	4109720	24238.6	4361610			RPLP0	RPLP0	P05388	P05388			P05388_GKAVVLMGKNT	R	M	49	59	16.5077	Large ribosomal subunit protein uL10	false	317	T	Neo	FALSE	T	M	P05388_59_T	258	TRUE
-5.410056114196777	-4.437851428985596	-4.646111488342285	-3.991870880126953	-6.599875450134277	-6.784087657928467	-7.703921318054199	-7.669682502746582	3	0	+	DMSO_BRE	3.09	0.007238523274478331	2.56792	6.198102262625346	GTIEILSDVQLIK(UniMod:36)TGDK(UniMod:36)VGASEA	GTIEILSDVQLIK(UniMod:36)TGDK(UniMod:36)VGASEA3	P05388	GTIEILSDVQLIKTGDKVGASEA	P05388_GTIEILSDVQLIK(UniMod:36)TGDK(UniMod:36)VGASEA	RPLP0,RPLP0P6	sp|P05388|RLA0_HUMAN,sp|Q8NHW5|RLA0L_HUMAN	30148	2924280	38732.7	4268660	19723.5	4112400		3974470	102048	4339040	175688	3807750	164132	4109720	274141	4361610			RPLP0	RPLP0	P05388	P05388			P05388_GTIEILSDVQLIKTGDKVGASEA	R	T	150	172	19.5495	Large ribosomal subunit protein uL10	false	317	A	Neo	FALSE	A	T	P05388_172_A	145	TRUE
-2.3378829956054688	-2.0132954120635986	-1.4956189393997192	-1.3438948392868042	-8.533801078796387	-6.196321964263916	-5.390465259552002	-7.993014812469482	2	1	+	DMSO_BRE	3.28756	0.0058693693693693694	5.23073	6.749387277072114	SYTIAVASLGK(UniMod:36)GV	SYTIAVASLGK(UniMod:36)GV2	P06280	SYTIAVASLGKGV	P06280_SYTIAVASLGK(UniMod:36)GV	GLA	sp|P06280|AGAL_HUMAN		91533.4	1354.55	99328.5	2277.36	95526.4		93595.3	17671.9	89342.1	23090.3	93216.3	36346.6	102492	32399.7	82242			GLA	GLA	P06280	P06280			P06280_SYTIAVASLGKGV	R	A	364	376	17.8442	Alpha-galactosidase A	false	429	V	Neo	FALSE	V	A	P06280_376_V	53	TRUE
-3.66005277633667	-3.8206353187561035	-4.092886924743652	-3.767139196395874	-6.670684814453125	-6.769883632659912	-8.121110916137695	-7.472615718841553	2	1	+	DMSO_BRE	4.17728	0.0026736370425690815	3.4234	9.76076814672446	AVEVLPK(UniMod:36)AGALNS	AVEVLPK(UniMod:36)AGALNS2	P06396	AVEVLPKAGALNS	P06396_AVEVLPK(UniMod:36)AGALNS	GSN	sp|P06396|GELS_HUMAN	12541.3	1277670	13626.6	1487050		1501280		1603290	131338	1660260	114499	1617810	92567.2	1579570	116513	1586340			GSN	GSN	P06396	P06396			P06396_AVEVLPKAGALNS	R	N	578	590	22.5525	Gelsolin	false	782	S	Neo	FALSE	S	N	P06396_590_S	192	TRUE
-5.812136650085449	-6.7557830810546875	-6.203161239624023	-7.247143268585205	-7.724597930908203	-7.96105432510376	-7.582555294036865	-7.389976501464844	2	1	+	DMSO_BRE	1.86415	0.038859282796187014	1.15999	3.4476252641776757	(UniMod:1)SDAAVDTSSEITTK(UniMod:36)	(UniMod:1)SDAAVDTSSEITTK(UniMod:36)2	P06454-2	SDAAVDTSSEITTK	P06454-2_(UniMod:1)SDAAVDTSSEITTK(UniMod:36)	PTMA	sp|P06454-2|PTMA_HUMAN,sp|P06454|PTMA_HUMAN	19601.6	4145980	15941.1	3972230	23922.9	4585540	26965.8	4522910	72200.3	4056640	42648.8	4608930	62396	4597210	29464.5	4476170			PTMA	PTMA	P06454-2	P06454-2			P06454-2_SDAAVDTSSEITTK	M	D	2	15	33.9252	Isoform 2 of Prothymosin alpha	false	110	K	Neo	TRUE	K	D	P06454-2_15_K	95	TRUE
-7.484886169433594	-7.165066719055176	-6.919502258300781	-6.861627101898193	-9.998296737670898	-10.9766845703125	-10.269402503967285	-11.958580017089844	2	1	+	DMSO_BRE	3.69994	0.003659751037344398	3.69297	8.02801423077426	HIADLAGNSEV	HIADLAGNSEV2	P06733	HIADLAGNSEV	P06733_HIADLAGNSEV	ENO1	sp|P06733-2|ENOA_HUMAN,sp|P06733|ENOA_HUMAN	38330	39203600	17246.6	34754800	27370.7	33781900	8457.63	33662000	219364	39295300	305801	43887300	335667	40633700	388755	45209700			ENO1	ENO1	P06733	P06733			P06733_HIADLAGNSEV	R	I	133	143	25.4712	Alpha-enolase	false	434	V	Neo	FALSE	V	I	P06733_143_V	291	TRUE
-5.683290958404541	-5.827705383300781	-5.694812297821045	-5.836173057556152	-8.28810977935791	-7.022243499755859	-10.325658798217773	-10.275335311889648	3	1	+	DMSO_BRE	2.14032	0.02564173913043478	3.21734	3.985332563607749	LLPHK(UniMod:36)VFEGNRPTNSIVFT	LLPHK(UniMod:36)VFEGNRPTNSIVFT3	P06744	LLPHKVFEGNRPTNSIVFT	P06744_LLPHK(UniMod:36)VFEGNRPTNSIVFT	GPI	sp|P06744-2|G6PI_HUMAN,sp|P06744|G6PI_HUMAN	19733.8	6168510		5308200	3911.94	5020250	3766.14	4667460	91281.7	4690560	93233.4	5295240	97526.4	5051630	107249	6127120			GPI	GPI	P06744	P06744			P06744_LLPHKVFEGNRPTNSIVFT	R	K	462	480	15.9352	Glucose-6-phosphate isomerase	false	558	T	Neo	FALSE	T	K	P06744_480_T	78	TRUE
-4.740995407104492	-4.143654823303223	-4.266350746154785	-3.8668177127838135	-8.057433128356934	-8.31924819946289	-8.299956321716309	-7.2245192527771	3	1	+	DMSO_BRE	4.64973	0.0022695652173913045	3.72083	11.798199923944242	SAPGGGSK(UniMod:36)VPQK(UniMod:36)K(UniMod:36)V	SAPGGGSK(UniMod:36)VPQK(UniMod:36)K(UniMod:36)V3	P06748	SAPGGGSKVPQKKV	P06748_SAPGGGSK(UniMod:36)VPQK(UniMod:36)K(UniMod:36)V	NPM1	sp|P06748-2|NPM_HUMAN,sp|P06748-3|NPM_HUMAN,sp|P06748|NPM_HUMAN	27787.6	7402530	23890.4	7630740	25634.6	8079090	53317.2	7973780	279197	7466080	432808	7649970	466925	8985590	542949	7921130			NPM1	NPM1	P06748	P06748			P06748_SAPGGGSKVPQKKV	R	K	143	156	16.5655	Nucleophosmin	false	294	V	Neo	FALSE	V	K	P06748_156_V	138	TRUE
-3.3512463569641113	-3.0603206157684326	-3.2153255939483643	-3.3642237186431885	-6.309060573577881	-6.3024797439575195	-6.354713439941406	-5.717098712921143	2;3	1	+	DMSO_BRE	5.64423	0.0017427821522309711	2.92306	17.453476296729683	K(UniMod:36)GSYNPVTHIYTAQDV	K(UniMod:36)GSYNPVTHIYTAQDV3;K(UniMod:36)GSYNPVTHIYTAQDV2	P06865	KGSYNPVTHIYTAQDV	P06865_K(UniMod:36)GSYNPVTHIYTAQDV	HEXA	sp|P06865-2|HEXA_HUMAN,sp|P06865|HEXA_HUMAN	13927.8;3049.45	1346120	21555;952.122	1776460	17263.8;4768.65	1803110		1787810	117955;28968.7	1499400	147111;22870	1417910	129511;17459.3	1365020	98247.6;28621.9	1306440			HEXA	HEXA	P06865	P06865			P06865_KGSYNPVTHIYTAQDV	R	K	224	239	29.3439	Beta-hexosaminidase subunit alpha	false	529	V	Neo	FALSE	V	K	P06865_239_V	290	TRUE
-2.449754476547241	-2.0149054527282715	-2.2680487632751465	-1.8949165344238281	-7.435520648956299	-3.6815876960754395	-8.770767211914062	-7.861858367919922	3	1	+	DMSO_BRE	2.26465	0.020955233494363932	4.78053	4.240472328230631	IHPVSTMVK(UniMod:36)GMYGIENEV	IHPVSTMVK(UniMod:36)GMYGIENEV3	P07195	IHPVSTMVKGMYGIENEV	P07195_IHPVSTMVK(UniMod:36)GMYGIENEV	LDHB	sp|P07195|LDHB_HUMAN		142865	6535.53	83858.9		155422		136003	34350	187662	50807.6	205341	38655	186190	47486.9	176604			LDHB	LDHB	P07195	P07195			P07195_IHPVSTMVKGMYGIENEV	R	F	271	288	16.6253	L-lactate dehydrogenase B chain	false	334	V	Neo	FALSE	V	F	P07195_288_V	46	TRUE
-4.423407554626465	-4.483941555023193	-3.629784107208252	-3.3963053226470947	-6.408631324768066	-7.9535908699035645	-9.196317672729492	-8.33094310760498	2	1	+	DMSO_BRE	3.08638	0.00723328	3.98901	6.188340653283325	NVNVFK(UniMod:36)FIIPQIV	NVNVFK(UniMod:36)FIIPQIV2	P07195	NVNVFKFIIPQIV	P07195_NVNVFK(UniMod:36)FIIPQIV	LDHB	sp|P07195|LDHB_HUMAN	1681.65	142865		83858.9		155422		136003	8745.77	187662	9176.45	205341	15041.2	186190	16773	176604			LDHB	LDHB	P07195	P07195			P07195_NVNVFKFIIPQIV	R	K	114	126	18.9467	L-lactate dehydrogenase B chain	false	334	V	Neo	FALSE	V	K	P07195_126_V	208	TRUE
-8.086685180664062	-8.501777648925781	-9.219341278076172	-8.192033767700195	-10.074652671813965	-9.645605087280273	-9.802084922790527	-9.44513988494873	2	1	+	DMSO_BRE	2.29936	0.01993499170812604	1.24191	4.313307160153582	FLEGK(UniMod:36)IK(UniMod:36)PH	FLEGK(UniMod:36)IK(UniMod:36)PH2	P07237	FLEGKIKPH	P07237_FLEGK(UniMod:36)IK(UniMod:36)PH	P4HB	sp|P07237|PDIA1_HUMAN	34015.3	36681500	57552.3	46097700	57600.3	51421700	65973.6	45987600	160123	43530000	116226	42130200	72241	43060800	142375	41637200			P4HB	P4HB	P07237	P07237			P07237_FLEGKIKPH	R	L	346	354	18.83	Protein disulfide-isomerase	false	508	H	Neo	FALSE	H	L	P07237_354_H	154	TRUE
-6.277392864227295	-6.838751316070557	-6.819295406341553	-6.562046051025391	-8.648686408996582	-9.220243453979492	-9.471927642822266	-9.330409049987793	2	1	+	DMSO_BRE	4.55929	0.0023047426841574167	2.54345	11.380350728107588	ALTVPELTQQV	ALTVPELTQQV2	P07437	ALTVPELTQQV	P07437_ALTVPELTQQV	TUBB	sp|P07437|TBB5_HUMAN	60593.8	24318800	47264.6	28190700	42320.9	30053100	47278.3	30436500	491877	38154000	314192	35963700	340458	38448200	377518	35670600			TUBB	TUBB	P07437	P07437			P07437_ALTVPELTQQV	R	F	283	293	24.1076	Tubulin beta chain	false	444	V	Neo	FALSE	V	F	P07437_293_V	151	TRUE
-9.962325096130371	-11.0390043258667	-10.38221549987793	-9.891568183898926	-10.757686614990234	-13.045608520507812	-13.135978698730469	-13.234366416931152	2	0	+	DMSO_BRE	1.84506	0.03983837934105075	2.22463	3.41179827176886	IM(UniMod:35)NTFSVVPSPK(UniMod:36)VSDT	IM(UniMod:35)NTFSVVPSPK(UniMod:36)VSDT2	P07437	IMNTFSVVPSPKVSDT	P07437_IM(UniMod:35)NTFSVVPSPK(UniMod:36)VSDT	TUBB,TUBB3,TUBB4A,TUBB4B	sp|P04350|TBB4A_HUMAN,sp|P07437|TBB5_HUMAN,sp|P68371|TBB4B_HUMAN,sp|Q13509-2|TBB3_HUMAN,sp|Q13509|TBB3_HUMAN	14046.1	24318800	3334.16	28190700	3338.61	30053100	3158.3	30436500	38245.6	38154000	17092	35963700	28808.3	38448200	37553.6	35670600			TUBB	TUBB	P07437	P07437			P07437_IMNTFSVVPSPKVSDT	R	V	163	178	15.3752	Tubulin beta chain	false	444	T	Neo	FALSE	T	V	P07437_178_T	266	TRUE
-8.936176300048828	-8.561285018920898	-8.8982515335083	-8.66727066040039	-9.505448341369629	-10.415539741516113	-11.352592468261719	-11.321983337402344	2	0	+	DMSO_BRE	2.24694	0.021633507853403143	1.88315	4.203605202059459	IMNTFSVVPSPK(UniMod:36)V	IMNTFSVVPSPK(UniMod:36)V2	P07437	IMNTFSVVPSPKV	P07437_IMNTFSVVPSPK(UniMod:36)V	TUBB,TUBB3,TUBB4A,TUBB4B	sp|P04350|TBB4A_HUMAN,sp|P07437|TBB5_HUMAN,sp|P68371|TBB4B_HUMAN,sp|Q13509-2|TBB3_HUMAN,sp|Q13509|TBB3_HUMAN		24318800	20640.3	28190700	11492.6	30053100	11888.8	30436500	77890.2	38154000	95205.2	35963700	80581.5	38448200	87740.9	35670600			TUBB	TUBB	P07437	P07437			P07437_IMNTFSVVPSPKV	R	S	163	175	18.4261	Tubulin beta chain	false	444	V	Neo	FALSE	V	S	P07437_175_V	269	TRUE
-4.956113338470459	-5.045982360839844	-5.037374019622803	-4.931005954742432	-7.352214336395264	-8.051952362060547	-7.688042163848877	-7.709918975830078	2	0	+	DMSO_BRE	5.80386	0.0014842767295597484	2.70791	18.574488890839735	IMNTFSVVPSPK(UniMod:36)VSDT	IMNTFSVVPSPK(UniMod:36)VSDT2	P07437	IMNTFSVVPSPKVSDT	P07437_IMNTFSVVPSPK(UniMod:36)VSDT	TUBB,TUBB3,TUBB4A,TUBB4B	sp|P04350|TBB4A_HUMAN,sp|P07437|TBB5_HUMAN,sp|P68371|TBB4B_HUMAN,sp|Q13509-2|TBB3_HUMAN,sp|Q13509|TBB3_HUMAN	148835	24318800	106225	28190700	145733	30053100	145371	30436500	1229140	38154000	1088610	35963700	1170780	38448200	1169310	35670600			TUBB	TUBB	P07437	P07437			P07437_IMNTFSVVPSPKVSDT	R	V	163	178	15.3752	Tubulin beta chain	false	444	T	Neo	FALSE	T	V	P07437_178_T	266	TRUE
-7.779516220092773	-8.105640411376953	-7.971516132354736	-7.690758228302002	-10.801483154296875	-10.941189765930176	-10.110569953918457	-8.516336441040039	2	0	+	DMSO_BRE	2.10423	0.02706100126209508	2.20554	3.9128812348336126	M(28.031291)SMKEVDEQMLNV	M(28.031291)SMKEVDEQMLNV2	P07437	MSMKEVDEQMLNV	P07437_M(28.031291)SMKEVDEQMLNV	TUBB,TUBB2A,TUBB2B,TUBB4B	sp|P07437|TBB5_HUMAN,sp|P68371|TBB4B_HUMAN,sp|Q13885|TBB2A_HUMAN,sp|Q9BVA1|TBB2B_HUMAN	13626.1	24318800	14337.7	28190700		30053100		30436500	173649	38154000	130564	35963700	153183	38448200	172648	35670600			TUBB	TUBB	P07437	P07437			P07437_MSMKEVDEQMLNV	R	Q	321	333	15.1857	Tubulin beta chain	false	444	V	Neo	FALSE	V	Q	P07437_333_V	111	TRUE
-6.4829182624816895	-6.086996078491211	-6.638698577880859	-5.955466270446777	-8.556235313415527	-8.875423431396484	-9.48332405090332	-8.881619453430176	4	0	+	DMSO_BRE	4.37032	0.0022222222222222222	2.65813	10.550912594206276	SGPFGQIFRPDNFVFGQSGAGNNWAK(UniMod:36)GHYT	SGPFGQIFRPDNFVFGQSGAGNNWAK(UniMod:36)GHYT4	P07437	SGPFGQIFRPDNFVFGQSGAGNNWAKGHYT	P07437_SGPFGQIFRPDNFVFGQSGAGNNWAK(UniMod:36)GHYT	TUBB,TUBB2A,TUBB2B,TUBB4A,TUBB4B	sp|P04350|TBB4A_HUMAN,sp|P07437|TBB5_HUMAN,sp|P68371|TBB4B_HUMAN,sp|Q13885|TBB2A_HUMAN,sp|Q9BVA1|TBB2B_HUMAN	64603.9	24318800	60025.7	28190700	41987.9	30053100	64529.9	30436500	426567	38154000	529049	35963700	385859	38448200	574826	35670600			TUBB	TUBB	P07437	P07437			P07437_SGPFGQIFRPDNFVFGQSGAGNNWAKGHYT	R	E	78	107	51.6739	Tubulin beta chain	false	444	T	Neo	FALSE	T	E	P07437_107_T	337	TRUE
-6.94036340713501	-7.529974937438965	-7.506428241729736	-7.231423854827881	-8.5438871383667	-9.22653579711914	-9.312162399291992	-9.3821382522583	3	0	+	DMSO_BRE	3.57783	0.004175141242937853	1.81413	7.630057492960487	TLK(UniMod:36)LTTPTYGDLNHLVSATMSGVTT	TLK(UniMod:36)LTTPTYGDLNHLVSATMSGVTT3	P07437	TLKLTTPTYGDLNHLVSATMSGVTT	P07437_TLK(UniMod:36)LTTPTYGDLNHLVSATMSGVTT	TUBB,TUBB2A,TUBB2B,TUBB4A,TUBB4B,TUBB6	sp|P04350|TBB4A_HUMAN,sp|P07437|TBB5_HUMAN,sp|P68371|TBB4B_HUMAN,sp|Q13885|TBB2A_HUMAN,sp|Q9BUF5|TBB6_HUMAN,sp|Q9BVA1|TBB2B_HUMAN	65159.2	24318800	47058.9	28190700	47276.9	30053100	45613.1	30436500	310658	38154000	194588	35963700	211454	38448200	237375	35670600			TUBB	TUBB	P07437	P07437			P07437_TLKLTTPTYGDLNHLVSATMSGVTT	R	C	214	238	24.1425	Tubulin beta chain	false	444	T	Neo	FALSE	T	C	P07437_238_T	206	TRUE
-1.4647382497787476	-1.171627402305603	-1.0479803085327148	-1.2538396120071411	-4.007657527923584	-4.013182640075684	-4.305197715759277	-4.9154534339904785	2;3	1	+	DMSO_BRE	4.95891	0.0018651685393258426	3.07583	13.337131850095117	S(28.03129)GKTELAEPIAIRPT	S(28.03129)GKTELAEPIAIRPT3;S(28.03129)GKTELAEPIAIRPT2	P07814	SGKTELAEPIAIRPT	P07814_S(28.03129)GKTELAEPIAIRPT	EPRS1	sp|P07814|SYEP_HUMAN	79289.9	1275390	70104	1131960	55379.5	1094820	38406.7	1159060	445999;27271.5	1306290	588783;21243.4	1374180	656203;16068.1	1390010	576269;28837.8	1443030			EPRS1	EPRS1	P07814	P07814			P07814_SGKTELAEPIAIRPT	R	S	1107	1121	26.6014	Bifunctional glutamate/proline--tRNA ligase	false	1512	T	Neo	FALSE	T	S	P07814_1121_T	391	TRUE
-3.9117610454559326	-3.8681435585021973	-3.6308350563049316	-4.008703708648682	-6.7878265380859375	-8.435641288757324	-7.095266819000244	-8.259248733520508	3	1	+	DMSO_BRE	3.98402	0.0030431372549019607	3.78964	9.02328940094049	S(28.03129)GKTELAEPIAIRPTSET	S(28.03129)GKTELAEPIAIRPTSET3	P07814	SGKTELAEPIAIRPTSET	P07814_S(28.03129)GKTELAEPIAIRPTSET	EPRS1	sp|P07814|SYEP_HUMAN	11542.6	1275390		1131960	8006.72	1094820		1159060	86792.5	1306290	94105.8	1374180	112209	1390010	89646.9	1443030			EPRS1	EPRS1	P07814	P07814			P07814_SGKTELAEPIAIRPTSET	R	V	1107	1124	19.3135	Bifunctional glutamate/proline--tRNA ligase	false	1512	T	Neo	FALSE	T	V	P07814_1124_T	388	TRUE
-4.447052478790283	-4.894546985626221	-4.75346040725708	-8.286730766296387	-7.8605217933654785	-8.302143096923828	-8.539643287658691	-8.041500091552734	3	1			1.5257	0.07134124969289984	2.5905	2.8338771132716043	SGK(UniMod:36)TELAEPIAIRPTSETV	SGK(UniMod:36)TELAEPIAIRPTSETV3	P07814	SGKTELAEPIAIRPTSETV	P07814_SGK(UniMod:36)TELAEPIAIRPTSETV	EPRS1	sp|P07814|SYEP_HUMAN		1275390	3586.22	1131960		1094820		1159060	59888.5	1306290	46199.6	1374180	51532.8	1390010		1443030			EPRS1	EPRS1	P07814	P07814			P07814_SGKTELAEPIAIRPTSETV	R	M	1107	1125	21.3097	Bifunctional glutamate/proline--tRNA ligase	false	1512	V	Neo	FALSE	V	M	P07814_1125_V	387	TRUE
-3.7186787128448486	-6.753251552581787	-3.497637987136841	-3.557046890258789	-6.607564449310303	-6.057000160217285	-6.7457122802734375	-6.211211204528809	2	1			1.33434	0.09685933223864258	2.02372	2.5035029109885607	TGNK(UniMod:36)YNVYPT	TGNK(UniMod:36)YNVYPT2	P07814	TGNKYNVYPT	P07814_TGNK(UniMod:36)YNVYPT	EPRS1	sp|P07814|SYEP_HUMAN	13078.8	1275390	17001.7	1131960	10201.9	1094820	15643.9	1159060	99221.5	1306290		1374180	123062	1390010	122602	1443030			EPRS1	EPRS1	P07814	P07814			P07814_TGNKYNVYPT	R	Y	367	376	14.8077	Bifunctional glutamate/proline--tRNA ligase	false	1512	T	Neo	FALSE	T	Y	P07814_376_T	1136	TRUE
-3.1128861904144287	-3.8831491470336914	-3.2729005813598633	-3.184980869293213	-6.046483993530273	-6.001297473907471	-5.477143287658691	-8.616877555847168	3	1	+	DMSO_BRE	2.32171	0.01920365358592693	3.17197	4.360576938599232	AAAEVNQDYGLDPK(UniMod:36)IANAIMK(UniMod:36)AADEV	AAAEVNQDYGLDPK(UniMod:36)IANAIMK(UniMod:36)AADEV3	P07954-2	AAAEVNQDYGLDPKIANAIMKAADEV	P07954-2_AAAEVNQDYGLDPK(UniMod:36)IANAIMK(UniMod:36)AADEV	FH	sp|P07954-2|FUMH_HUMAN,sp|P07954|FUMH_HUMAN	19398.7	1282170	20357	1304020	25875.6	1152590		1168210	149227	1290980	105300	1553720	133304	1288500	198358	1803950			FH	FH	P07954-2	P07954-2			P07954-2_AAAEVNQDYGLDPKIANAIMKAADEV	R	A	59	84	24.0665	Isoform Cytoplasmic of Fumarate hydratase, mitochondrial	false	467	V	Neo	FALSE	V	A	P07954-2_84_V	383	TRUE
-9.765819549560547	-10.600752830505371	-9.627756118774414	-10.336421012878418	-10.44019603729248	-10.748584747314453	-11.844144821166992	-11.608915328979492	2;3	0			1.41519	0.0852956374104968	1.07777	2.641910455784918	DNSTMGYMMAKK(UniMod:36)	DNSTMGYMMAKK(UniMod:36)3;DNSTMGYMMAKK(UniMod:36)2	P08238	DNSTMGYMMAKK	P08238_DNSTMGYMMAKK(UniMod:36)	HSP90AB1,HSP90AB3P	sp|P08238|HS90B_HUMAN,sp|Q58FF7|H90B3_HUMAN	23573.3	32751600	9311.08;13644.6	39494500	11164.7	41047800	13025.2	40683300	27439.9;42285.2	60700700	16576.6;17524.6	52955900	30677.1;46024.6	60680400	13237.3;27562.1	52750500			HSP90AB1	HSP90AB1	P08238	P08238			P08238_DNSTMGYMMAKK	R	H	613	624	17.103	Heat shock protein HSP 90-beta	false	724	K	Neo	TRUE	K	H	P08238_624_K	100	TRUE
-8.201385498046875	-8.043376922607422	-8.301600456237793	-8.09576416015625	-8.822829246520996	-11.094199180603027	-10.582876205444336	-10.692994117736816	2	0	+	DMSO_BRE	2.25237	0.0213216448836468	2.13769	4.214896396446547	LVSSPC(UniMod:4)C(UniMod:4)IVT	LVSSPC(UniMod:4)C(UniMod:4)IVT2	P08238	LVSSPCCIVT	P08238_LVSSPC(UniMod:4)C(UniMod:4)IVT	HSP90AB1,HSP90AB3P	sp|P08238|HS90B_HUMAN,sp|Q58FF7|H90B3_HUMAN		32751600	18065.5	39494500	26762.5	41047800	24575.6	40683300	206220	60700700	200732	52955900	192317	60680400	192823	52750500			HSP90AB1	HSP90AB1	P08238	P08238			P08238_LVSSPCCIVT	R	S	584	593	20.1568	Heat shock protein HSP 90-beta	false	724	T	Neo	FALSE	T	S	P08238_593_T	131	TRUE
-10.247709274291992	-10.273052215576172	-9.120123863220215	-9.796003341674805	-11.597101211547852	-10.578137397766113	-10.810080528259277	-10.72075080871582	2	1			1.63049	0.05779261672095549	1.0673	3.0193818483642167	YHTSQSGDEMTSL	YHTSQSGDEMTSL2	P08238	YHTSQSGDEMTSL	P08238_YHTSQSGDEMTSL	HSP90AB1	sp|P08238|HS90B_HUMAN	10572	32751600	25834.5	39494500	22862.9	41047800	24107.3	40683300	49925.9	60700700	42797.4	52955900	109048	60680400	59338.4	52750500			HSP90AB1	HSP90AB1	P08238	P08238			P08238_YHTSQSGDEMTSL	R	S	457	469	25.7006	Heat shock protein HSP 90-beta	false	724	L	Neo	FALSE	L	S	P08238_469_L	255	TRUE
-7.153946876525879	-7.811850070953369	-7.485865116119385	-7.601654529571533	-9.758586883544922	-9.976036071777344	-8.221832275390625	-10.501863479614258	2	0	+	DMSO_BRE	2.21167	0.023076401725200247	2.10125	4.130678413292249	ADHQPLTEASYV	ADHQPLTEASYV2	P08865	ADHQPLTEASYV	P08865_ADHQPLTEASYV	RPSA,RPSA2	sp|A0A8I5KQE6|RPSA2_HUMAN,sp|P08865|RSSA_HUMAN	10940.6	9476950	11821.3	11905600		12805500	7858.89	11395600	57060	8126140	40049	8998970	49500.2	8873130	44220.4	8589120			RPSA	RPSA	P08865	P08865			P08865_ADHQPLTEASYV	R	N	129	140	20.1407	Small ribosomal subunit protein uS2	false	295	V	Neo	FALSE	V	N	P08865_140_V	155	TRUE
-6.608910083770752	-6.830405235290527	-6.382510662078857	-6.475940704345703	-8.840956687927246	-8.240437507629395	-8.8475923538208	-8.548970222473145	2	0	+	DMSO_BRE	4.64128	0.002308522114347357	2.04505	11.758562913552165	AVLK(UniMod:36)FAAAT	AVLK(UniMod:36)FAAAT2	P08865	AVLKFAAAT	P08865_AVLK(UniMod:36)FAAAT	RPSA,RPSA2	sp|A0A8I5KQE6|RPSA2_HUMAN,sp|P08865|RSSA_HUMAN	20666.9	9476950	39367	11905600	27797.5	12805500	30425.7	11395600	83253.8	8126140	79074.4	8998970	106353	8873130	96493.1	8589120			RPSA	RPSA	P08865	P08865			P08865_AVLKFAAAT	R	G	86	94	18.9903	Small ribosomal subunit protein uS2	false	295	T	Neo	FALSE	T	G	P08865_94_T	201	TRUE
-4.383213043212891	-5.458405494689941	-4.709908962249756	-5.353902339935303	-9.166674613952637	-6.8560791015625	-8.153884887695312	-9.489480972290039	2	1	+	DMSO_BRE	2.74638	0.010755298651252408	3.44017	5.3211680477201	TLGLYGK(UniMod:36)DQQEA	TLGLYGK(UniMod:36)DQQEA2	P09211	TLGLYGKDQQEA	P09211_TLGLYGK(UniMod:36)DQQEA	GSTP1	sp|P09211|GSTP1_HUMAN		1372470		1188640		1002640		1023160	45562	950783	23309.3	1024880	37807.8	989476	36639.4	1498420			GSTP1	GSTP1	P09211	P09211			P09211_TLGLYGKDQQEA	R	A	76	87	17.6847	Glutathione S-transferase P	false	210	A	Neo	FALSE	A	A	P09211_87_A	123	TRUE
-4.401113986968994	-4.363428115844727	-4.911595344543457	-4.707031726837158	-7.740603923797607	-7.5361809730529785	-8.754668235778809	-8.296935081481934	2	1	+	DMSO_BRE	4.56935	0.0023353783231083846	3.4863	11.426169141298647	VLGAHILGPGAGEMVNEA	VLGAHILGPGAGEMVNEA2	P09622-2	VLGAHILGPGAGEMVNEA	P09622-2_VLGAHILGPGAGEMVNEA	DLD	sp|P09622-2|DLDH_HUMAN,sp|P09622-3|DLDH_HUMAN,sp|P09622|DLDH_HUMAN	2770.04	592434	3784.75	702512	1537.62	664151	2301.9	723957	37475	791788	38107.4	784390	28194.9	848610	31686.2	827614			DLD	DLD	P09622-2	P09622-2			P09622-2_VLGAHILGPGAGEMVNEA	R	A	351	368	28.6107	Isoform 2 of Dihydrolipoyl dehydrogenase, mitochondrial	false	410	A	Neo	FALSE	A	A	P09622-2_368_A	42	TRUE
-6.943296909332275	-6.8293585777282715	-6.566123962402344	-6.260438442230225	-10.959577560424805	-9.957489013671875	-10.413517951965332	-10.988852500915527	2	0	+	DMSO_BRE	5.00659	0.0018448023426061494	3.93005	13.590607950451455	DYFEQYGK(UniMod:36)IEV	DYFEQYGK(UniMod:36)IEV2	P09651	DYFEQYGKIEV	P09651_DYFEQYGK(UniMod:36)IEV	HNRNPA1,HNRNPA1L2,HNRNPA1L3	sp|A0A2R8Y4L2|RA1L3_HUMAN,sp|P09651-2|ROA1_HUMAN,sp|P09651-3|ROA1_HUMAN,sp|P09651|ROA1_HUMAN,sp|Q32P51|RA1L2_HUMAN	13114.8	26117000	24574.9	24434000	18548.7	25298500	13373.3	27177700	311063	38281500	296459	33713700	367884	34858700	397531	30475500			HNRNPA1	HNRNPA1	P09651	P09651			P09651_DYFEQYGKIEV	R	I	123	133	28.8341	Heterogeneous nuclear ribonucleoprotein A1	false	372	V	Neo	FALSE	V	I	P09651_133_V	239	TRUE
-9.427811622619629	-9.244298934936523	-8.861783027648926	-8.750139236450195	-11.333706855773926	-12.174060821533203	-11.779480934143066	-12.873815536499023	3;4	0	+	DMSO_BRE	3.74303	0.003515347334410339	2.96926	8.172584867309382	EDSQRPGAHLTVK(UniMod:36)K(UniMod:36)IFV	EDSQRPGAHLTVK(UniMod:36)K(UniMod:36)IFV3;EDSQRPGAHLTVK(UniMod:36)K(UniMod:36)IFV4	P09651	EDSQRPGAHLTVKKIFV	P09651_EDSQRPGAHLTVK(UniMod:36)K(UniMod:36)IFV	HNRNPA1,HNRNPA1L2	sp|P09651-2|ROA1_HUMAN,sp|P09651-3|ROA1_HUMAN,sp|P09651|ROA1_HUMAN,sp|Q32P51|RA1L2_HUMAN	10119	26117000	5287.34	24434000	7196.44	25298500	3620.83	27177700	15142.7;40439.4	38281500	10473.1;45116.7	33713700	8076.31;66852.5	34858700	16950.1;53827.6	30475500			HNRNPA1	HNRNPA1	P09651	P09651			P09651_EDSQRPGAHLTVKKIFV	R	G	93	109	16.8085	Heterogeneous nuclear ribonucleoprotein A1	false	372	V	Neo	FALSE	V	G	P09651_109_V	263	TRUE
-6.423198223114014	-6.078548431396484	-5.310221195220947	-5.965375900268555	-7.255617141723633	-6.829309940338135	-7.102235794067383	-7.0513410568237305	2;3	0	+	DMSO_BRE	2.37823	0.0176220640569395	1.11529	4.4814969965285005	K(UniMod:36)ALSK(UniMod:36)QEMASA	K(UniMod:36)ALSK(UniMod:36)QEMASA3;K(UniMod:36)ALSK(UniMod:36)QEMASA2	P09651	KALSKQEMASA	P09651_K(UniMod:36)ALSK(UniMod:36)QEMASA	HNRNPA1,HNRNPA1L3	sp|A0A2R8Y4L2|RA1L3_HUMAN,sp|P09651-2|ROA1_HUMAN,sp|P09651-3|ROA1_HUMAN,sp|P09651|ROA1_HUMAN	170909	26117000	208030;6835.88	24434000	176619;7504.28	25298500	195895;9007.64	27177700	416139;29941.9	38281500	462816;36046.6	33713700	849841;28727	34858700	458253;29493	30475500			HNRNPA1	HNRNPA1	P09651	P09651			P09651_KALSKQEMASA	R	S	179	189	16.6397	Heterogeneous nuclear ribonucleoprotein A1	false	372	A	Neo	FALSE	A	S	P09651_189_A	183	TRUE
-1.7247369289398193	-1.8436238765716553	-1.3439786434173584	-0.930480420589447	-2.549384593963623	-2.4326329231262207	-3.2448785305023193	-3.68212890625	2	0	+	DMSO_BRE	2.24865	0.021499682136045774	1.51655	4.207156105548298	GDEELDSLIK(UniMod:36)AT	GDEELDSLIK(UniMod:36)AT2	P0C0S5	GDEELDSLIKAT	P0C0S5_GDEELDSLIK(UniMod:36)AT	H2AZ1,H2AZ2	sp|P0C0S5|H2AZ_HUMAN,sp|Q71UI9-2|H2AV_HUMAN,sp|Q71UI9-3|H2AV_HUMAN,sp|Q71UI9-4|H2AV_HUMAN,sp|Q71UI9|H2AV_HUMAN	16477.1	96454.4	23241	125473	22168.8	210159	13780.1	176882	102933	340214	74055.8	265794	118948	301950	102105	194603			H2AZ1	H2AZ1	P0C0S5	P0C0S5			P0C0S5_GDEELDSLIKAT	R	I	93	104	20.9729	Histone H2A.Z	false	128	T	Neo	FALSE	T	I	P0C0S5_104_T	24	TRUE
-6.331228256225586	-5.97111701965332	-5.7668585777282715	-5.806757926940918	-9.669858932495117	-9.32241153717041	-9.873401641845703	-9.97437858581543	2	1	+	DMSO_BRE	5.91381	0.001508896797153025	3.74102	19.386968311698972	K(UniMod:36)PLVIIAEDV	K(UniMod:36)PLVIIAEDV2	P10809	KPLVIIAEDV	P10809_K(UniMod:36)PLVIIAEDV	HSPD1	sp|P10809|CH60_HUMAN	28211.9	22980000	25641.4	16416000	17282.6	16210600	15396.9	15488900	214006	17231200	302295	18963400	332184	18087400	376270	21062400			HSPD1	HSPD1	P10809	P10809			P10809_KPLVIIAEDV	R	D	269	278	22.3971	60 kDa heat shock protein, mitochondrial	false	573	V	Neo	FALSE	V	D	P10809_278_V	295	TRUE
-8.023998260498047	-7.28987455368042	-7.684838771820068	-7.421898365020752	-10.3172607421875	-11.212789535522461	-11.145488739013672	-11.009137153625488	4	1	+	DMSO_BRE	4.8283	0.0018757921419518377	3.31602	12.665462088567375	TLK(UniMod:36)IPAMTIAK(UniMod:36)NAGVEGSLIVEK(UniMod:36)IMQSSSEV	TLK(UniMod:36)IPAMTIAK(UniMod:36)NAGVEGSLIVEK(UniMod:36)IMQSSSEV4	P10809	TLKIPAMTIAKNAGVEGSLIVEKIMQSSSEV	P10809_TLK(UniMod:36)IPAMTIAK(UniMod:36)NAGVEGSLIVEK(UniMod:36)IMQSSSEV	HSPD1	sp|P10809|CH60_HUMAN	18011.3	22980000	6916.42	16416000	7156.04	16210600	7515.19	15488900	66199	17231200	121184	18963400	87904.1	18087400	122827	21062400			HSPD1	HSPD1	P10809	P10809			P10809_TLKIPAMTIAKNAGVEGSLIVEKIMQSSSEV	R	G	471	501	34.4547	60 kDa heat shock protein, mitochondrial	false	573	V	Neo	FALSE	V	G	P10809_501_V	72	TRUE
-9.712564468383789	-6.8794755935668945	-7.565980911254883	-7.290024757385254	-9.19520092010498	-9.366803169250488	-9.808839797973633	-9.761601448059082	2	1			1.37313	0.091197672768554	1.6711	2.5697063249438807	EGEK(UniMod:36)NILVFDLGGGTFDV	EGEK(UniMod:36)NILVFDLGGGTFDV2	P11021	EGEKNILVFDLGGGTFDV	P11021_EGEK(UniMod:36)NILVFDLGGGTFDV	HSPA5	sp|P11021|BIP_HUMAN		13455600	21964.5	14501400	17456.8	15657400	18317.8	15900400		16775900	128548	15135400		16497400	95545.3	14952900			HSPA5	HSPA5	P11021	P11021			P11021_EGEKNILVFDLGGGTFDV	R	S	215	232	45.0113	Endoplasmic reticulum chaperone BiP	false	654	V	Neo	FALSE	V	S	P11021_232_V	422	TRUE
-8.458866119384766	-8.38259220123291	-8.832188606262207	-8.633877754211426	-9.821188926696777	-10.00538158416748	-9.687305450439453	-9.165029525756836	2	1	+	DMSO_BRE	2.73644	0.01090587673196369	1.09285	5.29723871772836	NTVVPTK(UniMod:36)K(UniMod:36)SQIFST	NTVVPTK(UniMod:36)K(UniMod:36)SQIFST2	P11021	NTVVPTKKSQIFST	P11021_NTVVPTK(UniMod:36)K(UniMod:36)SQIFST	HSPA5	sp|P11021|BIP_HUMAN	14874.1	13455600	14108.8	14501400	18991.1	15657400	27698.7	15900400	47677.5	16775900	45350.5	15135400	36196.1	16497400	37641.7	14952900			HSPA5	HSPA5	P11021	P11021			P11021_NTVVPTKKSQIFST	R	A	440	453	16.2125	Endoplasmic reticulum chaperone BiP	false	654	T	Neo	FALSE	T	A	P11021_453_T	201	TRUE
-6.46655797958374	-6.468043804168701	-6.15130615234375	-6.441280841827393	-8.207823753356934	-8.169836044311523	-7.7236809730529785	-7.683101177215576	2;3	1	+	DMSO_BRE	4.17623	0.002671641791044776	1.56431	9.756604809741832	NTVVPTK(UniMod:36)K(UniMod:36)SQIFSTA	NTVVPTK(UniMod:36)K(UniMod:36)SQIFSTA3;NTVVPTK(UniMod:36)K(UniMod:36)SQIFSTA2	P11021	NTVVPTKKSQIFSTA	P11021_NTVVPTK(UniMod:36)K(UniMod:36)SQIFSTA	HSPA5	sp|P11021|BIP_HUMAN	39205.4;6304.08	13455600	39184.4;11170.8	14501400	52846.3;21226.7	15657400	56505.8;20862.7	15900400	135661;54034.9	16775900	118918;52051.5	15135400	177384;54722.8	16497400	129150;42920.6	14952900			HSPA5	HSPA5	P11021	P11021			P11021_NTVVPTKKSQIFSTA	R	S	440	454	17.519	Endoplasmic reticulum chaperone BiP	false	654	A	Neo	FALSE	A	S	P11021_454_A	200	TRUE
-8.285513877868652	-8.71135139465332	-7.838291168212891	-8.557069778442383	-8.523849487304688	-10.559124946594238	-10.501420021057129	-10.218992233276367	3	1			1.67191	0.052932090044268625	1.60279	3.0937520384719264	D(UniMod:280)K(UniMod:36)VSSKNSLESYAFNM	D(UniMod:280)K(UniMod:36)VSSKNSLESYAFNM3	P11142	DKVSSKNSLESYAFNM	P11142_D(UniMod:280)K(UniMod:36)VSSKNSLESYAFNM	HSPA8	sp|P11142|HSP7C_HUMAN		24750900	20116.9	30351100	20598.1	29858600	24741.2	29487900	132002	41187800	91774.4	38468000	176270	40340300	97703.1	36799600			HSPA8	HSPA8	P11142	P11142			P11142_DKVSSKNSLESYAFNM	R	K	534	549	15.8765	Heat shock cognate 71 kDa protein	false	646	M	Neo	FALSE	M	K	P11142_549_M	97	TRUE
-7.27392578125	-7.437798976898193	-7.5137434005737305	-7.410515785217285	-10.179177284240723	-11.133025169372559	-10.198660850524902	-11.131494522094727	2;3	1	+	DMSO_BRE	4.63785	0.0022936763129689174	3.25159	11.74254152009708	DAK(UniMod:36)LDK(UniMod:36)SQIHDI	DAK(UniMod:36)LDK(UniMod:36)SQIHDI3;DAK(UniMod:36)LDK(UniMod:36)SQIHDI2	P11142	DAKLDKSQIHDI	P11142_DAK(UniMod:36)LDK(UniMod:36)SQIHDI	HSPA8	sp|P11142-2|HSP7C_HUMAN,sp|P11142|HSP7C_HUMAN	18318.5;3029.31	24750900	13514.5	30351100	18539.8;6867.98	29858600	9999.74;3144.34	29487900	192014;74119	41187800	150533;71337.2	38468000	188843;31894.9	40340300	145412;70887.5	36799600			HSPA8	HSPA8	P11142	P11142			P11142_DAKLDKSQIHDI	R	V	323	334	26.8519	Heat shock cognate 71 kDa protein	false	646	I	Neo	FALSE	I	V	P11142_334_I	312	TRUE
-5.867584705352783	-5.211835861206055	-5.1499457359313965	-5.01177453994751	-8.474845886230469	-8.834992408752441	-8.968920707702637	-9.040882110595703	2	0	+	DMSO_BRE	5.32794	0.0019923076923076925	3.51963	15.421953751604063	LIGDAAK(UniMod:36)NQV	LIGDAAK(UniMod:36)NQV2	P11142	LIGDAAKNQV	P11142_LIGDAAK(UniMod:36)NQV	HSPA1A,HSPA1B,HSPA1L,HSPA2,HSPA8	sp|P0DMV8-2|HS71A_HUMAN,sp|P0DMV8|HS71A_HUMAN,sp|P0DMV9|HS71B_HUMAN,sp|P11142-2|HSP7C_HUMAN,sp|P11142|HSP7C_HUMAN,sp|P34931|HS71L_HUMAN,sp|P54652|HSP72_HUMAN	69567.8	24750900	66462.5	30351100	59587.5	29858600	55984.4	29487900	705423	41187800	1037960	38468000	1136190	40340300	1140640	36799600			HSPA8	HSPA8	P11142	P11142			P11142_LIGDAAKNQV	R	A	50	59	23.6253	Heat shock cognate 71 kDa protein	false	646	V	Neo	FALSE	V	A	P11142_59_V	587	TRUE
-1.813683032989502	-1.654375672340393	-1.6878693103790283	-1.7226283550262451	-5.990169048309326	-4.732097625732422	-5.148890972137451	-5.56378173828125	2	1	+	DMSO_BRE	4.96147	0.0018704225352112675	3.6391	13.350668272134357	ALDEATK(UniMod:36)YA	ALDEATK(UniMod:36)YA2	P11310-2	ALDEATKYA	P11310-2_ALDEATK(UniMod:36)YA	ACADM	sp|P11310-2|ACADM_HUMAN,sp|P11310|ACADM_HUMAN	8933.89	567886	17547.8	466365	12397.3	439843	9980.69	472091	118226	415610	129547	407797	122896	395947	120937	399137			ACADM	ACADM	P11310-2	P11310-2			P11310-2_ALDEATKYA	R	L	299	307	20.9881	Isoform 2 of Medium-chain specific acyl-CoA dehydrogenase, mitochondrial	false	425	A	Neo	FALSE	A	L	P11310-2_307_A	118	TRUE
-0.34404581785202026	-0.8185847401618958	-0.6156554818153381	-0.7275207042694092	-2.6310791969299316	-2.752293825149536	-2.5737860202789307	-2.963815212249756	2;3	1	+	DMSO_BRE	5.3683	0.002101419878296146	2.10379	15.667899571180484	IMPEDIIINC(UniMod:4)SK(UniMod:36)DA	IMPEDIIINC(UniMod:4)SK(UniMod:36)DA3;IMPEDIIINC(UniMod:4)SK(UniMod:36)DA2	P11387	IMPEDIIINCSKDA	P11387_IMPEDIIINC(UniMod:4)SK(UniMod:36)DA	TOP1	sp|P11387|TOP1_HUMAN	26679.9;121456	917686	44931.6;109534	1040770	44017.9;120130	977287	24031.9;103631	996006	269260;708538	1241130	220069;543921	1347430	190020;663533	1307860	229955;590390	1358320			TOP1	TOP1	P11387	P11387			P11387_IMPEDIIINCSKDA	R	K	377	390	35.969	DNA topoisomerase 1	false	765	A	Neo	FALSE	A	K	P11387_390_A	375	TRUE
-2.231051206588745	-2.5897092819213867	-2.4496288299560547	-2.88977313041687	-4.619060039520264	-4.137702465057373	-4.319985389709473	-4.742954254150391	3	1	+	DMSO_BRE	4.18986	0.002693754702784048	1.91488	9.81059006616599	RIMPEDIIINC(UniMod:4)SK(UniMod:36)DA	RIMPEDIIINC(UniMod:4)SK(UniMod:36)DA3	P11387	RIMPEDIIINCSKDA	P11387_RIMPEDIIINC(UniMod:4)SK(UniMod:36)DA	TOP1	sp|P11387|TOP1_HUMAN	37343.8	917686	59126.5	1040770	48930.2	977287	37195.5	996006	264365	1241130	223834	1347430	239414	1307860	183271	1358320			TOP1	TOP1	P11387	P11387			P11387_RIMPEDIIINCSKDA	R	K	376	390	22.7474	DNA topoisomerase 1	false	765	A	Neo	FALSE	A	K	P11387_390_A	375	TRUE
-4.385861396789551	-4.650708198547363	-4.26580810546875	-4.398380279541016	-8.845548629760742	-8.878694534301758	-8.181292533874512	-7.322537422180176	3	1	+	DMSO_BRE	4.32815	0.0023661971830985914	3.88183	10.373497780924746	LFYLALPPTVYEAVTK(UniMod:36)NIHES	LFYLALPPTVYEAVTK(UniMod:36)NIHES3	P11413-2	LFYLALPPTVYEAVTKNIHES	P11413-2_LFYLALPPTVYEAVTK(UniMod:36)NIHES	G6PD	sp|P11413-2|G6PD_HUMAN,sp|P11413-3|G6PD_HUMAN,sp|P11413|G6PD_HUMAN		1293140		1026720	3448.14	1000920	6295.84	1007760	37053.4	774647	32603.7	818973	40779.7	784477	45115.3	951411			G6PD	G6PD	P11413-2	P11413-2			P11413-2_LFYLALPPTVYEAVTKNIHES	R	C	137	157	20.3729	Isoform Long of Glucose-6-phosphate 1-dehydrogenase	false	561	S	Neo	FALSE	S	C	P11413-2_157_S	404	TRUE
-5.6177802085876465	-5.762916564941406	-5.851022243499756	-5.719125270843506	-9.07284927368164	-9.431730270385742	-8.693320274353027	-7.854769706726074	3	1	+	DMSO_BRE	3.93769	0.003119151590767311	3.02546	8.85400050189403	ALDTMNFDVIK(UniMod:36)GK(UniMod:36)PV	ALDTMNFDVIK(UniMod:36)GK(UniMod:36)PV3	P11940	ALDTMNFDVIKGKPV	P11940_ALDTMNFDVIK(UniMod:36)GK(UniMod:36)PV	PABPC1	sp|P11940-2|PABP1_HUMAN,sp|P11940|PABP1_HUMAN		4477190	4919.22	3397270	7644.19	3164330		3370350	72375.2	3553940	70133.6	3808350	62392.3	3601340	74534.9	3926340			PABPC1	PABPC1	P11940	P11940			P11940_ALDTMNFDVIKGKPV	R	R	68	82	19.8818	Polyadenylate-binding protein 1	false	636	V	Neo	FALSE	V	R	P11940_82_V	554	TRUE
-4.538853168487549	-5.503809928894043	-5.1022725105285645	-4.893449783325195	-7.305968761444092	-7.112056732177734	-7.238448143005371	-7.466425895690918	3	1	+	DMSO_BRE	4.37645	0.0022471910112359553	2.27113	10.57690204853148	NPQQHLNAQPQVTMQQPAVHV	NPQQHLNAQPQVTMQQPAVHV3	P11940	NPQQHLNAQPQVTMQQPAVHV	P11940_NPQQHLNAQPQVTMQQPAVHV	PABPC1	sp|P11940|PABP1_HUMAN	28293.7	4477190	24557.7	3397270	20955.2	3164330	19057.1	3370350	152890	3553940	83931.5	3808350	104840	3601340	132103	3926340			PABPC1	PABPC1	P11940	P11940			P11940_NPQQHLNAQPQVTMQQPAVHV	R	Q	519	539	31.1276	Polyadenylate-binding protein 1	false	636	V	Neo	FALSE	V	Q	P11940_539_V	97	TRUE
-5.418176174163818	-5.288078308105469	-4.586977005004883	-5.391170978546143	-7.918291091918945	-8.586090087890625	-9.190927505493164	-8.425187110900879	3	1	+	DMSO_BRE	4.29764	0.002426387771520515	3.35902	10.246886499895268	K(UniMod:36)VK(UniMod:36)K(UniMod:36)YEQGFITDPV	K(UniMod:36)VK(UniMod:36)K(UniMod:36)YEQGFITDPV3	P12268	KVKKYEQGFITDPV	P12268_K(UniMod:36)VK(UniMod:36)K(UniMod:36)YEQGFITDPV	IMPDH2	sp|P12268|IMDH2_HUMAN		8119280		7494530	11129.3	6504480	20372.3	7002840	152512	6521350	183929	7186550	268340	6449160	194418	8159070			IMPDH2	IMPDH2	P12268	P12268			P12268_KVKKYEQGFITDPV	R	V	106	119	15.733	Inosine-5'-monophosphate dehydrogenase 2	false	514	V	Neo	FALSE	V	V	P12268_119_V	395	TRUE
-7.539077281951904	-7.758206844329834	-7.811042308807373	-7.8615217208862305	-11.162083625793457	-9.82938289642334	-10.549051284790039	-10.36058521270752	2	1	+	DMSO_BRE	4.14195	0.0028154631655725746	2.73281	9.622090893766174	VGMGSGSIC(UniMod:4)ITQEV	VGMGSGSIC(UniMod:4)ITQEV2	P12268	VGMGSGSICITQEV	P12268_VGMGSGSIC(UniMod:4)ITQEV	IMPDH2	sp|P12268|IMDH2_HUMAN	3543.2	8119280	8237.69	7494530	4341.42	6504480	5326.32	7002840	35063	6521350	33194.6	7186550	28717.4	6449160	35082.2	8159070			IMPDH2	IMPDH2	P12268	P12268			P12268_VGMGSGSICITQEV	R	L	323	336	18.1237	Inosine-5'-monophosphate dehydrogenase 2	false	514	V	Neo	FALSE	V	L	P12268_336_V	178	TRUE
-5.241965293884277	-5.20816707611084	-4.5880560874938965	-5.270151138305664	-8.18493366241455	-8.961204528808594	-8.58840274810791	-7.4362592697143555	2	1	+	DMSO_BRE	3.92432	0.003196549599507086	3.21562	8.805679342402689	GIASTSDPPTANIK(UniMod:36)PTPV	GIASTSDPPTANIK(UniMod:36)PTPV2	P12270	GIASTSDPPTANIKPTPV	P12270_GIASTSDPPTANIK(UniMod:36)PTPV	TPR	sp|P12270|TPR_HUMAN		1413680		1524260		1494230		1417290	42511.9	1608790	41559.2	1536320	62845.5	1511530	42456.2	1638380			TPR	TPR	P12270	P12270			P12270_GIASTSDPPTANIKPTPV	R	V	1657	1674	19.3214	Nucleoprotein TPR	false	2363	V	Neo	FALSE	V	V	P12270_1674_V	689	TRUE
-7.570239067077637	-7.17793607711792	-7.509327411651611	-7.1242899894714355	-7.700989723205566	-9.530130386352539	-9.247330665588379	-8.221720695495605	3	1			1.616	0.05947052002497547	1.32959	2.9935104140110727	NLEALALDLMEPEQAVDLTLPK(UniMod:36)VE	NLEALALDLMEPEQAVDLTLPK(UniMod:36)VE3	P12956-2	NLEALALDLMEPEQAVDLTLPKVE	P12956-2_NLEALALDLMEPEQAVDLTLPK(UniMod:36)VE	XRCC6	sp|P12956-2|XRCC6_HUMAN,sp|P12956|XRCC6_HUMAN	15907.3	3309980	4254.16	3145350	5316.87	3231320	11288.4	3369900	16857.2	3203720	24413.5	3535120	18506.1	3371690	25442.9	3549700			XRCC6	XRCC6	P12956-2	P12956-2			P12956-2_NLEALALDLMEPEQAVDLTLPKVE	R	A	448	471	21.5338	Isoform 2 of DNA repair protein Ku70	false	568	E	Neo	FALSE	E	A	P12956-2_471_E	97	TRUE
-7.785672187805176	-7.949560165405273	-7.866847515106201	-8.067238807678223	-11.135819435119629	-10.956808090209961	-10.856765747070312	-8.772497177124023	3	1	+	DMSO_BRE	2.38519	0.017380790556251118	2.51314	4.496519025586449	NLEALALDLMEPEQAVDLTLPK(UniMod:36)VEA	NLEALALDLMEPEQAVDLTLPK(UniMod:36)VEA3	P12956-2	NLEALALDLMEPEQAVDLTLPKVEA	P12956-2_NLEALALDLMEPEQAVDLTLPK(UniMod:36)VEA	XRCC6	sp|P12956-2|XRCC6_HUMAN,sp|P12956|XRCC6_HUMAN	1470.99	3309980	1582.49	3145350	1742.48	3231320		3369900	14518.9	3203720	14300.4	3535120	14444.1	3371690	13234.6	3549700			XRCC6	XRCC6	P12956-2	P12956-2			P12956-2_NLEALALDLMEPEQAVDLTLPKVEA	R	M	448	472	19.563	Isoform 2 of DNA repair protein Ku70	false	568	A	Neo	FALSE	A	M	P12956-2_472_A	96	TRUE
-6.217715263366699	-7.266541481018066	-7.512573719024658	-7.355987071990967	-9.071351051330566	-9.080066680908203	-7.970458984375	-7.786263465881348	2	1			1.64628	0.05594925537782681	1.38883	3.0476583267378925	FFMGNQVLK(UniMod:36)VFAA	FFMGNQVLK(UniMod:36)VFAA2	P13010	FFMGNQVLKVFAA	P13010_FFMGNQVLK(UniMod:36)VFAA	XRCC5	sp|P13010|XRCC5_HUMAN		660807		838207		806089		1004880	17321.2	1289130	8686.28	1337460	7979.02	1457000	7975.66	1306590			XRCC5	XRCC5	P13010	P13010			P13010_FFMGNQVLKVFAA	R	R	355	367	16.2201	DNA repair protein Ku80	false	732	A	Neo	FALSE	A	R	P13010_367_A	365	TRUE
-8.983915328979492	-9.542045593261719	-9.492435455322266	-9.014460563659668	-11.17505931854248	-10.780674934387207	-10.846964836120605	-10.73864459991455	3	1	+	DMSO_BRE	3.99108	0.0030282337491792516	1.62712	9.049347896705816	FDVHDVTLHA	FDVHDVTLHA3	P13639	FDVHDVTLHA	P13639_FDVHDVTLHA	EEF2	sp|P13639|EF2_HUMAN	11102	25670200	12291.4	21622600	11775.4	21688900	13404.7	22904000	42201.7	21367700	31302.9	23336000	28987.6	20879500	46778.2	24191700			EEF2	EEF2	P13639	P13639			P13639_FDVHDVTLHA	R	D	702	711	17.3121	Elongation factor 2	false	858	A	Neo	FALSE	A	D	P13639_711_A	147	TRUE
-7.5134453773498535	-7.2266998291015625	-6.292397975921631	-6.947956562042236	-8.064239501953125	-7.979684352874756	-7.838642597198486	-8.175941467285156	2	1	+	DMSO_BRE	2.03045	0.029865548420914687	1.0195	3.7668839005056634	LAK(UniMod:36)SDPMVQ	LAK(UniMod:36)SDPMVQ2	P13639	LAKSDPMVQ	P13639_LAK(UniMod:36)SDPMVQ	EEF2	sp|P13639|EF2_HUMAN	95907.2	25670200	85661.1	21622600	94748.2	21688900	79196.8	22904000	116946	21367700	155802	23336000	266391	20879500	195940	24191700			EEF2	EEF2	P13639	P13639			P13639_LAKSDPMVQ	R	C	527	535	16.156	Elongation factor 2	false	858	Q	Neo	FALSE	Q	C	P13639_535_Q	323	TRUE
-7.548973560333252	-9.419937133789062	-8.157323837280273	-9.126166343688965	-11.678854942321777	-12.265564918518066	-9.472648620605469	-11.739452362060547	2	1	+	DMSO_BRE	1.94831	0.03384502566609631	2.72603	3.607545000558477	LAK(UniMod:36)SDPMVQC(UniMod:4)	LAK(UniMod:36)SDPMVQC(UniMod:4)2	P13639	LAKSDPMVQC	P13639_LAK(UniMod:36)SDPMVQC(UniMod:4)	EEF2	sp|P13639|EF2_HUMAN	7829.67	25670200	4391.42	21622600		21688900	6698.6	22904000		21367700	34067.7	23336000		20879500	43292.9	24191700			EEF2	EEF2	P13639	P13639			P13639_LAKSDPMVQC	R	I	527	536	18.2761	Elongation factor 2	false	858	C	Neo	FALSE	C	I	P13639_536_C	322	TRUE
-8.242196083068848	-8.864582061767578	-8.17246150970459	-7.9401535987854	-10.8003511428833	-12.086066246032715	-11.97930908203125	-9.177483558654785	2	1	+	DMSO_BRE	2.0662	0.02820565552699229	2.70595	3.837267669333641	VTDGALVVVDC(UniMod:4)V	VTDGALVVVDC(UniMod:4)V2	P13639	VTDGALVVVDCV	P13639_VTDGALVVVDC(UniMod:4)V	EEF2	sp|P13639|EF2_HUMAN	14394.6	25670200	4973.24	21622600	5371.63	21688900		22904000	70568.3	21367700	50063.5	23336000	72370.9	20879500	98501.3	24191700			EEF2	EEF2	P13639	P13639			P13639_VTDGALVVVDCV	R	S	121	132	25.0136	Elongation factor 2	false	858	V	Neo	FALSE	V	S	P13639_132_V	726	TRUE
-7.0453081130981445	-6.331265449523926	-5.8283281326293945	-5.933173179626465	-10.117592811584473	-7.696768283843994	-10.81008529663086	-9.113874435424805	2;3	1	+	DMSO_BRE	2.30038	0.019920995850622406	3.15006	4.31545565554798	YFDPANGK(UniMod:36)FSK(UniMod:36)SAT	YFDPANGK(UniMod:36)FSK(UniMod:36)SAT2;YFDPANGK(UniMod:36)FSK(UniMod:36)SAT3	P13639	YFDPANGKFSKSAT	P13639_YFDPANGK(UniMod:36)FSK(UniMod:36)SAT	EEF2	sp|P13639|EF2_HUMAN	23106.3	25670200		21622600	12080.3	21688900		22904000	28057;133717	21367700	64791.2;225027	23336000	37384.2;330083	20879500	72862.2;323054	24191700			EEF2	EEF2	P13639	P13639			P13639_YFDPANGKFSKSAT	R	S	265	278	14.4004	Elongation factor 2	false	858	T	Neo	FALSE	T	S	P13639_278_T	580	TRUE
-8.630245208740234	-8.123546600341797	-8.18019962310791	-8.12127685546875	-11.561833381652832	-11.109503746032715	-11.664678573608398	-12.229851722717285	2	1	+	DMSO_BRE	4.8829	0.0018375499334221039	3.37765	12.942257613041969	YLAEK(UniMod:36)YEWDV	YLAEK(UniMod:36)YEWDV2	P13639	YLAEKYEWDV	P13639_YLAEK(UniMod:36)YEWDV	EEF2	sp|P13639|EF2_HUMAN	8491.23	25670200	9786.2	21622600	6680.66	21688900	4768.25	22904000	53925.6	21367700	83674.9	23336000	71983.8	20879500	86879.7	24191700			EEF2	EEF2	P13639	P13639			P13639_YLAEKYEWDV	R	A	634	643	16.2553	Elongation factor 2	false	858	V	Neo	FALSE	V	A	P13639_643_V	215	TRUE
-3.5655148029327393	-3.8456008434295654	-3.8071136474609375	-3.605797529220581	-6.292125701904297	-6.825818061828613	-6.742483615875244	-7.159904956817627	2	1	+	DMSO_BRE	5.40129	0.00192901878914405	3.04908	15.871756145412116	SPPIPLAK(UniMod:36)VDA	SPPIPLAK(UniMod:36)VDA2	P13667	SPPIPLAKVDA	P13667_SPPIPLAK(UniMod:36)VDA	PDIA4	sp|P13667|PDIA4_HUMAN	37131.3	2909770	35752.1	4055810	37062.1	3968440	26879.3	3843830	367336	4349010	277082	3983360	298995	4185230	324682	3952860			PDIA4	PDIA4	P13667	P13667			P13667_SPPIPLAKVDA	R	T	227	237	17.2441	Protein disulfide-isomerase A4	false	645	A	Neo	FALSE	A	T	P13667_237_A	408	TRUE
-2.050609827041626	-1.9472801685333252	-1.946912169456482	-1.599916696548462	-3.744157075881958	-4.180276870727539	-4.254441738128662	-4.373489856719971	2	1	+	DMSO_BRE	4.95811	0.0018625525946704066	2.25191	13.332953414210257	GGHC(UniMod:4)VALC(UniMod:4)T	GGHC(UniMod:4)VALC(UniMod:4)T2	P13727	GGHCVALCT	P13727_GGHC(UniMod:4)VALC(UniMod:4)T	PRG2	sp|P13727-2|PRG2_HUMAN,sp|P13727|PRG2_HUMAN	154387	2068780	93473	1694630	104134	1987500	108819	2255570	2636640	10923100	2337390	9014070	2385210	9196140	2917960	8845090			PRG2	PRG2	P13727	P13727			P13727_GGHCVALCT	R	R	194	202	17.7107	Bone marrow proteoglycan	false	222	T	Neo	FALSE	T	R	P13727_202_T	20	TRUE
-7.083658695220947	-6.974070072174072	-6.842212677001953	-8.71971607208252	-11.922563552856445	-9.807817459106445	-11.23786735534668	-9.661721229553223	4	1	+	DMSO_BRE	2.43531	0.016128430091469106	3.25258	4.60563265369272	T(28.03129)INK(UniMod:36)K(UniMod:36)KLTPFTIQENLNLALNSASAIGC(UniMod:4)HV	T(28.03129)INK(UniMod:36)K(UniMod:36)KLTPFTIQENLNLALNSASAIGC(UniMod:4)HV4	P13796	TINKKKLTPFTIQENLNLALNSASAIGCHV	P13796_T(28.03129)INK(UniMod:36)K(UniMod:36)KLTPFTIQENLNLALNSASAIGC(UniMod:4)HV	LCP1	sp|P13796|PLSL_HUMAN	3524.06	13680200	10098.1	9050800	4430.25	10699500		9713270	73770	10006300	90939.4	11432900	93799.8	10762500		12769400			LCP1	LCP1	P13796	P13796			P13796_TINKKKLTPFTIQENLNLALNSASAIGCHV	R	V	179	208	20.183	Plastin-2	false	627	V	Neo	FALSE	V	V	P13796_208_V	419	TRUE
-7.143102645874023	-7.107702732086182	-7.046896457672119	-6.882233142852783	-9.537995338439941	-7.270429611206055	-10.395647048950195	-9.420891761779785	2	1	+	DMSO_BRE	1.70988	0.04931616427665593	2.11126	3.1624691026852068	VNHLYSDL	VNHLYSDL2	P13796	VNHLYSDL	P13796_VNHLYSDL	LCP1	sp|P13796|PLSL_HUMAN	18402.2	13680200		9050800		10699500	14170.8	9713270	70792.2	10006300	82894.3	11432900	81392.8	10762500	108246	12769400			LCP1	LCP1	P13796	P13796			P13796_VNHLYSDL	R	S	413	420	17.3927	Plastin-2	false	627	L	Neo	FALSE	L	S	P13796_420_L	207	TRUE
-4.963322639465332	-4.923539161682129	-4.4253692626953125	-4.318948268890381	-8.929113388061523	-8.494620323181152	-7.8193559646606445	-10.313424110412598	2	1	+	DMSO_BRE	3.58674	0.0041577197149643705	4.23133	7.658524797687444	LQIEESSK(UniMod:36)PV	LQIEESSK(UniMod:36)PV2	P13984	LQIEESSKPV	P13984_LQIEESSK(UniMod:36)PV	GTF2F2	sp|P13984|T2FB_HUMAN		1286400		1717400		1379460		1265160	48616	1516660	50226.7	1524290	66996	1439520	84325	1683020			GTF2F2	GTF2F2	P13984	P13984			P13984_LQIEESSKPV	R	R	130	139	17.384	General transcription factor IIF subunit 2	false	249	V	Neo	FALSE	V	R	P13984_139_V	110	TRUE
-6.236611366271973	-6.403083324432373	-5.576229095458984	-5.690492630004883	-8.619488716125488	-9.358036041259766	-8.3883695602417	-8.255583763122559	3	1	+	DMSO_BRE	3.81207	0.0033579965850882186	2.67877	8.408886213359468	LSQQLDK(UniMod:36)VVTTNYK(UniMod:36)PV	LSQQLDK(UniMod:36)VVTTNYK(UniMod:36)PV3	P13984	LSQQLDKVVTTNYKPV	P13984_LSQQLDK(UniMod:36)VVTTNYK(UniMod:36)PV	GTF2F2	sp|P13984|T2FB_HUMAN	3270.78	1286400	2617.11	1717400		1379460		1265160	20113.2	1516660	18011.4	1524290	30172.1	1439520	32589.7	1683020			GTF2F2	GTF2F2	P13984	P13984			P13984_LSQQLDKVVTTNYKPV	R	A	141	156	18.4118	General transcription factor IIF subunit 2	false	249	V	Neo	FALSE	V	A	P13984_156_V	93	TRUE
-6.584174633026123	-6.406513690948486	-6.6280012130737305	-6.925063610076904	-8.017457008361816	-11.22581958770752	-9.227888107299805	-7.850285530090332	2	1			1.6817	0.05194451833555006	2.44442	3.111418164326292	EHPVPLLPI	EHPVPLLPI2	P14317	EHPVPLLPI	P14317_EHPVPLLPI	HCLS1	sp|P14317|HCLS1_HUMAN		6214690	2807.02	6722860	11504.5	6898250		6986430	76095.1	7301140	79714.6	6762240	70295.9	6952760	54527.3	6626220			HCLS1	HCLS1	P14317	P14317			P14317_EHPVPLLPI	R	R	322	330	16.4692	Hematopoietic lineage cell-specific protein	false	486	I	Neo	FALSE	I	R	P14317_330_I	156	TRUE
-7.573545455932617	-7.599172592163086	-7.041264533996582	-7.452141761779785	-9.443596839904785	-9.620503425598145	-9.04806137084961	-9.147737503051758	4	1	+	DMSO_BRE	4.30579	0.0024077985377741677	1.89844	10.28056108800472	VDK(UniMod:36)SAVGFNEMEAPTTAYK(UniMod:36)K(UniMod:36)TTPIEAA	VDK(UniMod:36)SAVGFNEMEAPTTAYK(UniMod:36)K(UniMod:36)TTPIEAA4	P14317	VDKSAVGFNEMEAPTTAYKKTTPIEAA	P14317_VDK(UniMod:36)SAVGFNEMEAPTTAYK(UniMod:36)K(UniMod:36)TTPIEAA	HCLS1	sp|P14317|HCLS1_HUMAN	8925.11	6214690	8540.71	6722860	13031.7	6898250	12317.2	6986430	38328.9	7301140	34874.8	6762240	52786.8	6952760	37839.7	6626220			HCLS1	HCLS1	P14317	P14317			P14317_VDKSAVGFNEMEAPTTAYKKTTPIEAA	R	S	205	231	19.6242	Hematopoietic lineage cell-specific protein	false	486	A	Neo	FALSE	A	S	P14317_231_A	255	TRUE
-10.773907661437988	-10.929693222045898	-9.602904319763184	-11.110491752624512	-11.683672904968262	-12.56422233581543	-11.567126274108887	-11.922554969787598	2	1	+	DMSO_BRE	1.76748	0.04509188964945032	1.33014	3.2677965505604463	(UniMod:1)SK(UniMod:36)PHSEAGTAF	(UniMod:1)SK(UniMod:36)PHSEAGTAF2	P14618-2	SKPHSEAGTAF	P14618-2_(UniMod:1)SK(UniMod:36)PHSEAGTAF	PKM	sp|P14618-2|KPYM_HUMAN,sp|P14618|KPYM_HUMAN	12811.8	42145000	5820.56	35251100	12089.3	36682000	9640.82	37424900	19436.1	34031300	16605.2	32389900	42775	33262300	15541.2	34361800			PKM	PKM	P14618-2	P14618-2			P14618-2_SKPHSEAGTAF	M	I	2	12	17.5503	Isoform M1 of Pyruvate kinase PKM	false	531	F	Neo	FALSE	F	I	P14618-2_12_F	519	TRUE
-9.897183418273926	-10.013203620910645	-8.078393936157227	-9.756706237792969	-11.162247657775879	-10.842248916625977	-11.359257698059082	-11.24794864654541	2	1	+	DMSO_BRE	1.97538	0.03224042898116972	1.71655	3.6596986524808854	A(UniMod:546)GKPVIC(UniMod:4)AT	A(UniMod:546)GKPVIC(UniMod:4)AT2	P14618-2	AGKPVICAT	P14618-2_A(UniMod:546)GKPVIC(UniMod:4)AT	PKM	sp|P14618-2|KPYM_HUMAN,sp|P14618-3|KPYM_HUMAN,sp|P14618|KPYM_HUMAN	18389.7	42145000	19201.3	35251100	13962.9	36682000	15388.3	37424900	35688.6	34031300	31342.6	32389900	123059	33262300	39720.5	34361800			PKM	PKM	P14618-2	P14618-2			P14618-2_AGKPVICAT	R	Q	320	328	17.1796	Isoform M1 of Pyruvate kinase PKM	false	531	T	Neo	FALSE	T	Q	P14618-2_328_T	203	TRUE
-7.356647968292236	-7.646642684936523	-7.646300315856934	-7.4071245193481445	-9.433178901672363	-9.722457885742188	-9.6429443359375	-9.364303588867188	2	1	+	DMSO_BRE	5.67903	0.001824175824175824	2.02654	17.692163220447004	TATESFASDPILYRPVAV	TATESFASDPILYRPVAV2	P14618-2	TATESFASDPILYRPVAV	P14618-2_TATESFASDPILYRPVAV	PKM	sp|P14618-2|KPYM_HUMAN,sp|P14618-3|KPYM_HUMAN,sp|P14618|KPYM_HUMAN	60964.4	42145000	41727.4	35251100	45881.5	36682000	56783.8	37424900	207638	34031300	161637	32389900	166030	33262300	202446	34361800			PKM	PKM	P14618-2	P14618-2			P14618-2_TATESFASDPILYRPVAV	R	A	93	110	42.349	Isoform M1 of Pyruvate kinase PKM	false	531	V	Neo	FALSE	V	A	P14618-2_110_V	421	TRUE
-9.335229873657227	-9.962759017944336	-9.550256729125977	-9.390621185302734	-12.224791526794434	-12.630375862121582	-9.42324161529541	-13.292295455932617	2	1			1.44938	0.08083761335060581	2.33296	2.7009216747890843	TGLIK(UniMod:36)GSGTAEV	TGLIK(UniMod:36)GSGTAEV2	P14618-2	TGLIKGSGTAEV	P14618-2_TGLIK(UniMod:36)GSGTAEV	PKM	sp|P14618-2|KPYM_HUMAN,sp|P14618-3|KPYM_HUMAN,sp|P14618|KPYM_HUMAN	8804.75	42145000	5559.69	35251100		36682000	3730.62	37424900	52685.9	34031300	32457.9	32389900	44364.8	33262300	51193.8	34361800			PKM	PKM	P14618-2	P14618-2			P14618-2_TGLIKGSGTAEV	R	E	121	132	11.2053	Isoform M1 of Pyruvate kinase PKM	false	531	V	Neo	FALSE	V	E	P14618-2_132_V	399	TRUE
-6.477977752685547	-6.302462100982666	-6.640979766845703	-5.912123203277588	-8.129152297973633	-8.398763656616211	-8.193412780761719	-9.287559509277344	2	1	+	DMSO_BRE	3.3691	0.0054750299640431484	2.16884	6.987943208978588	LAPITSDPTEATAVGAVEA	LAPITSDPTEATAVGAVEA2	P14618-3	LAPITSDPTEATAVGAVEA	P14618-3_LAPITSDPTEATAVGAVEA	PKM	sp|P14618-3|KPYM_HUMAN,sp|P14618|KPYM_HUMAN	9056.39	2535560	5219.1	1761470	4735.98	1386350	3462.83	2164040	32722.2	2916810	35128.3	2772600	34040	3397220	50960	3068710			PKM	PKM	P14618-3	P14618-3			P14618-3_LAPITSDPTEATAVGAVEA	R	S	386	404	30.4194	Isoform 3 of Pyruvate kinase PKM	false	516	A	Neo	FALSE	A	S	P14618-3_404_A	112	TRUE
-5.709400177001953	-5.718018531799316	-6.312067031860352	-5.81939172744751	-8.341804504394531	-9.826342582702637	-8.177921295166016	-9.535149574279785	3	1	+	DMSO_BRE	3.37521	0.005484933708316593	3.08059	7.006074736027362	LAPITSDPTEATAVGAVEASFK(UniMod:36)C(UniMod:4)C(UniMod:4)	LAPITSDPTEATAVGAVEASFK(UniMod:36)C(UniMod:4)C(UniMod:4)3	P14618-3	LAPITSDPTEATAVGAVEASFKCC	P14618-3_LAPITSDPTEATAVGAVEASFK(UniMod:36)C(UniMod:4)C(UniMod:4)	PKM	sp|P14618-3|KPYM_HUMAN,sp|P14618|KPYM_HUMAN	7815.21	2535560		1761470	4787.11	1386350	2916.75	2164040	55745.2	2916810	52673.5	2772600	42756.5	3397220	54343.1	3068710			PKM	PKM	P14618-3	P14618-3			P14618-3_LAPITSDPTEATAVGAVEASFKCC	R	S	386	409	19.5646	Isoform 3 of Pyruvate kinase PKM	false	516	C	Neo	FALSE	C	S	P14618-3_409_C	107	TRUE
-4.191749572753906	-3.971637487411499	-4.035365581512451	-3.7973196506500244	-7.362798690795898	-7.639657974243164	-8.126485824584961	-8.107500076293945	2	0	+	DMSO_BRE	5.82267	0.0015031847133757962	3.81009	18.711082114175177	FQNVAK(UniMod:36)EGV	FQNVAK(UniMod:36)EGV2	P14625	FQNVAKEGV	P14625_FQNVAK(UniMod:36)EGV	HSP90B1,HSP90B2P	sp|P14625|ENPL_HUMAN,sp|Q58FF3|ENPLL_HUMAN	45684.1	7519490	47455.5	9463520	35123.6	9815560	36903	10178000	686612	12547400	764202	11989200	766747	12572400	818941	11385700			HSP90B1	HSP90B1	P14625	P14625			P14625_FQNVAKEGV	R	K	588	596	22.0673	Endoplasmin	false	803	V	Neo	FALSE	V	K	P14625_596_V	207	TRUE
-8.344310760498047	-8.157593727111816	-8.132094383239746	-7.769032001495361	-9.060311317443848	-10.004870414733887	-10.6159029006958	-12.262532234191895	3	1	+	DMSO_BRE	1.88566	0.03751029854200417	2.38515	3.488201000054738	IMK(UniMod:36)AQAYQTGK(UniMod:36)DI	IMK(UniMod:36)AQAYQTGK(UniMod:36)DI3	P14625	IMKAQAYQTGKDI	P14625_IMK(UniMod:36)AQAYQTGK(UniMod:36)DI	HSP90B1	sp|P14625|ENPL_HUMAN	14085.2	7519490	9210.57	9463520	6254.75	9815560	2071.44	10178000	38607	12547400	41986.5	11989200	44814	12572400	52197.3	11385700			HSP90B1	HSP90B1	P14625	P14625			P14625_IMKAQAYQTGKDI	R	S	661	673	15.5902	Endoplasmin	false	803	I	Neo	FALSE	I	S	P14625_673_I	130	TRUE
-6.618098735809326	-6.692445755004883	-8.313333511352539	-7.800234794616699	-9.584305763244629	-8.917257308959961	-9.178586959838867	-9.503504753112793	2;3	1	+	DMSO_BRE	2.31862	0.019329624009441916	1.93989	4.354033434263785	MK(UniMod:36)EK(UniMod:36)QDK(UniMod:36)IYF	MK(UniMod:36)EK(UniMod:36)QDK(UniMod:36)IYF3;MK(UniMod:36)EK(UniMod:36)QDK(UniMod:36)IYF2	P14625	MKEKQDKIYF	P14625_MK(UniMod:36)EK(UniMod:36)QDK(UniMod:36)IYF	HSP90B1	sp|P14625|ENPL_HUMAN	9795.46	7519490	19574.5	9463520	16938.9	9815560	14022.4	10178000	68208.8;59525.5	12547400	61409.8;54511.5	11989200	39523.5	12572400	51080.5	11385700			HSP90B1	HSP90B1	P14625	P14625			P14625_MKEKQDKIYF	R	M	531	540	17.6132	Endoplasmin	false	803	F	Neo	FALSE	F	M	P14625_540_F	263	TRUE
-5.944382667541504	-6.297334671020508	-5.967619895935059	-5.848809719085693	-8.477766990661621	-9.345795631408691	-9.142559051513672	-8.318761825561523	4	1	+	DMSO_BRE	4.34959	0.0022323232323232323	2.80668	10.463373698472097	AITHLNNNFMFGQK(UniMod:36)LNVC(UniMod:4)VSK(UniMod:36)QPA	AITHLNNNFMFGQK(UniMod:36)LNVC(UniMod:4)VSK(UniMod:36)QPA4	P14866	AITHLNNNFMFGQKLNVCVSKQPA	P14866_AITHLNNNFMFGQK(UniMod:36)LNVC(UniMod:4)VSK(UniMod:36)QPA	HNRNPL	sp|P14866-2|HNRPL_HUMAN,sp|P14866|HNRPL_HUMAN		11309600	15657.1	10187700		11575300		11872000	198192	12204600	148959	11715300	204514	12798400	196280	11312100			HNRNPL	HNRNPL	P14866	P14866			P14866_AITHLNNNFMFGQKLNVCVSKQPA	R	I	435	458	35.5212	Heterogeneous nuclear ribonucleoprotein L	false	589	A	Neo	FALSE	A	I	P14866_458_A	131	TRUE
-5.819787502288818	-6.263606548309326	-5.944952964782715	-5.892165184020996	-8.35161304473877	-8.275249481201172	-8.619929313659668	-8.856083869934082	3	1	+	DMSO_BRE	5.33123	0.002003868471953578	2.54559	15.441813573261438	AQIINDAFNLASAHK(UniMod:36)VPV	AQIINDAFNLASAHK(UniMod:36)VPV3	P15144	AQIINDAFNLASAHKVPV	P15144_AQIINDAFNLASAHK(UniMod:36)VPV	ANPEP	sp|P15144|AMPN_HUMAN	13273.8	4335920	15989.5	4953740	14478.6	5696180	12475.1	5780840	136730	7723150	86415.2	6639320	115166	7094690	113081	6715960			ANPEP	ANPEP	P15144	P15144			P15144_AQIINDAFNLASAHKVPV	R	T	659	676	30.4895	Aminopeptidase N	false	967	V	Neo	FALSE	V	T	P15144_676_V	291	TRUE
-6.85098123550415	-7.3396830558776855	-7.2182135581970215	-6.8961639404296875	-10.952727317810059	-8.834226608276367	-10.033803939819336	-10.226334571838379	2	1	+	DMSO_BRE	3.17927	0.006511789181692094	2.93551	6.442657384894738	K(UniMod:36)QDATSTIISITNNV	K(UniMod:36)QDATSTIISITNNV2	P15144	KQDATSTIISITNNV	P15144_K(UniMod:36)QDATSTIISITNNV	ANPEP	sp|P15144|AMPN_HUMAN	2187.67	4335920		4953740	5433.85	5696180	4825.67	5780840	66902.7	7723150	40988.2	6639320	47646.9	7094690	56384	6715960			ANPEP	ANPEP	P15144	P15144			P15144_KQDATSTIISITNNV	R	I	856	870	22.9496	Aminopeptidase N	false	967	V	Neo	FALSE	V	I	P15144_870_V	97	TRUE
-5.7630743980407715	-6.220854759216309	-5.9594316482543945	-6.310683250427246	-8.812434196472168	-8.959163665771484	-9.719133377075195	-9.129454612731934	2	1	+	DMSO_BRE	4.9264	0.001824175824175824	3.09154	13.166918608353612	VMAVDALASSHPLSTPA	VMAVDALASSHPLSTPA2	P15144	VMAVDALASSHPLSTPA	P15144_VMAVDALASSHPLSTPA	ANPEP	sp|P15144|AMPN_HUMAN	9644.38	4335920	9953.05	4953740	6758.23	5696180	10321.7	5780840	142212	7723150	89014.3	6639320	114016	7094690	84606.4	6715960			ANPEP	ANPEP	P15144	P15144			P15144_VMAVDALASSHPLSTPA	R	S	443	459	44.6467	Aminopeptidase N	false	967	A	Neo	FALSE	A	S	P15144_459_A	508	TRUE
-2.5636470317840576	-2.542574167251587	-2.4311230182647705	-2.3440234661102295	-5.791647434234619	-5.542542934417725	-5.732532024383545	-5.879787445068359	2	1	+	DMSO_BRE	7.59731	0.005058823529411765	3.26629	37.1774666859413	A(UniMod:546)KWFPEV	A(UniMod:546)KWFPEV2	P15153	AKWFPEV	P15153_A(UniMod:546)KWFPEV	RAC2	sp|P15153|RAC2_HUMAN	192858	10683100	203427	9481570	199215	10592200	178745	10525100	1212880	7170550	1201510	7000330	1372240	7400670	1311070	6656520			RAC2	RAC2	P15153	P15153			P15153_AKWFPEV	R	R	95	101	17.82	Ras-related C3 botulinum toxin substrate 2	false	192	V	Neo	FALSE	V	R	P15153_101_V	91	TRUE
-6.90064811706543	-7.268218517303467	-7.280280590057373	-7.074972152709961	-7.850334167480469	-9.024765968322754	-11.029727935791016	-9.087713241577148	2	0	+	DMSO_BRE	1.72246	0.048392156862745096	2.11711	3.1853692498995696	LRPLSYPQTDV	LRPLSYPQTDV2	P15153	LRPLSYPQTDV	P15153_LRPLSYPQTDV	CDC42,RAC1,RAC2,RAC3	sp|P15153|RAC2_HUMAN,sp|P60763|RAC3_HUMAN,sp|P60953-1|CDC42_HUMAN,sp|P60953|CDC42_HUMAN,sp|P63000|RAC1_HUMAN		10683100		9481570	5066.49	10592200		10525100	60013.7	7170550	45411.6	7000330	47608.9	7400670	49370.6	6656520			RAC2	RAC2	P15153	P15153			P15153_LRPLSYPQTDV	R	F	67	77	17.1718	Ras-related C3 botulinum toxin substrate 2	false	192	V	Neo	FALSE	V	F	P15153_77_V	115	TRUE
-6.348525047302246	-6.8476386070251465	-6.120678901672363	-6.439243793487549	-7.282308101654053	-8.076271057128906	-7.61118221282959	-7.8253397941589355	3	1	+	DMSO_BRE	2.84363	0.009628623661530427	1.25975	5.559516487595963	GYWGNK(UniMod:36)IGK(UniMod:36)PHTVPC(UniMod:4)	GYWGNK(UniMod:36)IGK(UniMod:36)PHTVPC(UniMod:4)3	P15880	GYWGNKIGKPHTVPC	P15880_GYWGNK(UniMod:36)IGK(UniMod:36)PHTVPC(UniMod:4)	RPS2	sp|P15880|RS2_HUMAN	20563.8	3201080		2376110	13028.5	2547350	10677.4	2421740	35058.8	2856890	24414.4	2811840	38885.5	2705800	37259.8	3233300			RPS2	RPS2	P15880	P15880			P15880_GYWGNKIGKPHTVPC	R	K	168	182	15.2583	Small ribosomal subunit protein uS5	false	293	C	Neo	FALSE	C	K	P15880_182_C	111	TRUE
-2.7484450340270996	-2.701315402984619	-2.86089825630188	-3.122123956680298	-7.243134021759033	-7.592624664306641	-7.858761787414551	-7.7826008796691895	3	0	+	DMSO_BRE	6.91726	0.0019770114942528737	4.76108	28.600407980045315	NDEELNK(UniMod:36)LLGGVTIAQGGVLPNIQAV	NDEELNK(UniMod:36)LLGGVTIAQGGVLPNIQAV3	P16104	NDEELNKLLGGVTIAQGGVLPNIQAV	P16104_NDEELNK(UniMod:36)LLGGVTIAQGGVLPNIQAV	H2AC1,H2AC21,H2AX	sp|P16104|H2AX_HUMAN,sp|Q8IUE6|H2A2B_HUMAN,sp|Q96QV6|H2A1A_HUMAN		145198		82221.4		107458		95289.5	16097.8	108176	14948	97221	21031.5	152787	13454.6	117145			H2AX	H2AX	P16104	P16104			P16104_NDEELNKLLGGVTIAQGGVLPNIQAV	R	L	90	115	23.3091	Histone H2AX	false	143	V	Neo	FALSE	V	L	P16104_115_V	28	TRUE
-3.639437198638916	-3.7132201194763184	-3.73281192779541	-2.9712064266204834	-5.941385746002197	-5.112960338592529	-8.067904472351074	-6.342866897583008	2	1	+	DMSO_BRE	2.33957	0.018769972451790632	2.85211	4.3985698220157134	TSAEK(UniMod:36)LLQEYC(UniMod:4)MET	TSAEK(UniMod:36)LLQEYC(UniMod:4)MET2	P16885	TSAEKLLQEYCMET	P16885_TSAEK(UniMod:36)LLQEYC(UniMod:4)MET	PLCG2	sp|P16885|PLCG2_HUMAN	7278.88	447301	12491.1	432270		459085	5769.22	468285	35693.4	444803	34917	457960	32261.6	428918	56655.4	444287			PLCG2	PLCG2	P16885	P16885			P16885_TSAEKLLQEYCMET	R	G	541	554	16.2071	1-phosphatidylinositol 4,5-bisphosphate phosphodiesterase gamma-2	false	1265	T	Neo	FALSE	T	G	P16885_554_T	711	TRUE
-2.409928560256958	-2.173922300338745	-2.376891613006592	-2.5441060066223145	-7.783685684204102	-7.227890968322754	-6.179902076721191	-7.7179856300354	2	1	+	DMSO_BRE	4.8594	0.0018625162127107653	4.85115	12.822457238136916	IQAGEIGEMK(UniMod:36)DGVPEGA	IQAGEIGEMK(UniMod:36)DGVPEGA2	P16989	IQAGEIGEMKDGVPEGA	P16989_IQAGEIGEMK(UniMod:36)DGVPEGA	YBX3	sp|P16989-3|YBOX3_HUMAN,sp|P16989|YBOX3_HUMAN		638049	4263.02	639042	9133.34	662164		686138	121162	643913	149409	674206	139619	725204	117254	683880			YBX3	YBX3	P16989	P16989			P16989_IQAGEIGEMKDGVPEGA	R	Q	259	275	22.1869	Y-box-binding protein 3	false	372	A	Neo	FALSE	A	Q	P16989_275_A	97	TRUE
-8.038103103637695	-6.469405174255371	-8.72799301147461	-6.71768045425415	-9.633102416992188	-8.558721542358398	-9.656183242797852	-8.794150352478027	2	1			1.47779	0.07695238095238095	1.67224	2.7502277543064024	D(UniMod:280)FGAKTQNGVYSAA	D(UniMod:280)FGAKTQNGVYSAA2	P17844	DFGAKTQNGVYSAA	P17844_D(UniMod:280)FGAKTQNGVYSAA	DDX5	sp|P17844-2|DDX5_HUMAN,sp|P17844|DDX5_HUMAN	3109.63	2469230		2687170	3334.3	2690330	6105.81	2710480		3281100	39060.4	3461160		3438490		3626290			DDX5	DDX5	P17844	P17844			P17844_DFGAKTQNGVYSAA	R	N	525	538	17.2702	Probable ATP-dependent RNA helicase DDX5	false	614	A	Neo	FALSE	A	N	P17844_538_A	76	TRUE
-6.644779682159424	-8.143427848815918	-6.258180141448975	-7.497432231903076	-7.995987415313721	-9.348604202270508	-8.931404113769531	-9.103766441345215	2	1	+	DMSO_BRE	1.7883	0.04355452338224427	1.70899	3.3061965357244887	DFGAK(UniMod:36)TQNGVYSAA	DFGAK(UniMod:36)TQNGVYSAA2	P17844	DFGAKTQNGVYSAA	P17844_DFGAK(UniMod:36)TQNGVYSAA	DDX5	sp|P17844-2|DDX5_HUMAN,sp|P17844|DDX5_HUMAN		2469230		2687170		2690330		2710480	32790	3281100		3461160	44922.9	3438490	20068.3	3626290			DDX5	DDX5	P17844	P17844			P17844_DFGAKTQNGVYSAA	R	N	525	538	17.2702	Probable ATP-dependent RNA helicase DDX5	false	614	A	Neo	FALSE	A	N	P17844_538_A	76	TRUE
-5.174163341522217	-5.36669397354126	-5.85393762588501	-5.17087459564209	-7.756102085113525	-7.670379161834717	-7.562439918518066	-9.063807487487793	2	1	+	DMSO_BRE	3.29385	0.005843714609286523	2.62176	6.7675614754957065	DFGAK(UniMod:36)TQNGVYSAANYT	DFGAK(UniMod:36)TQNGVYSAANYT2	P17844	DFGAKTQNGVYSAANYT	P17844_DFGAK(UniMod:36)TQNGVYSAANYT	DDX5	sp|P17844-2|DDX5_HUMAN,sp|P17844|DDX5_HUMAN	11422	2469230	13191.1	2687170	14232.6	2690330	5064.87	2710480	90874.3	3281100	83885.3	3461160	59450.7	3438490	100664	3626290			DDX5	DDX5	P17844	P17844			P17844_DFGAKTQNGVYSAANYT	R	N	525	541	37.266	Probable ATP-dependent RNA helicase DDX5	false	614	T	Neo	FALSE	T	N	P17844_541_T	73	TRUE
-4.23789119720459	-3.848815441131592	-4.000863552093506	-3.757462978363037	-7.0505218505859375	-7.245127201080322	-8.613125801086426	-7.879566669464111	3	1	+	DMSO_BRE	4.27302	0.0026074544012688345	3.73583	10.1457050908332	DWVLNEFK(UniMod:36)HGK(UniMod:36)API	DWVLNEFK(UniMod:36)HGK(UniMod:36)API3	P17844	DWVLNEFKHGKAPI	P17844_DWVLNEFK(UniMod:36)HGK(UniMod:36)API	DDX5	sp|P17844-2|DDX5_HUMAN,sp|P17844|DDX5_HUMAN	18627	2469230		2687170		2690330	11509.6	2710480	173895	3281100	240222	3461160	214777	3438490	268135	3626290			DDX5	DDX5	P17844	P17844			P17844_DWVLNEFKHGKAPI	R	L	381	394	17.424	Probable ATP-dependent RNA helicase DDX5	false	614	I	Neo	FALSE	I	L	P17844_394_I	220	TRUE
-5.245282173156738	-5.582469940185547	-5.6165876388549805	-5.262646675109863	-9.571435928344727	-8.629364013671875	-9.019819259643555	-8.973549842834473	3	1	+	DMSO_BRE	5.50589	0.0021047835990888383	3.6218	16.535113703992046	STK(UniMod:36)TGTAYTFFTPNNIK(UniMod:36)QV	STK(UniMod:36)TGTAYTFFTPNNIK(UniMod:36)QV3	P17844	STKTGTAYTFFTPNNIKQV	P17844_STK(UniMod:36)TGTAYTFFTPNNIK(UniMod:36)QV	DDX5	sp|P17844-2|DDX5_HUMAN,sp|P17844|DDX5_HUMAN	3245.43	2469230	6785.75	2687170	5182.86	2690330		2710480	86503.2	3281100	72232.2	3461160	70082	3438490	94460	3626290			DDX5	DDX5	P17844	P17844			P17844_STKTGTAYTFFTPNNIKQV	R	S	435	453	18.8806	Probable ATP-dependent RNA helicase DDX5	false	614	V	Neo	FALSE	V	S	P17844_453_V	161	TRUE
-3.228517770767212	-3.496035099029541	-3.568950891494751	-3.2178564071655273	-4.988823413848877	-5.5342817306518555	-5.470088005065918	-6.7746758460998535	2;3	1	+	DMSO_BRE	2.98173	0.008289534883720931	2.31413	5.911113811459173	TGISHGHTVYV	TGISHGHTVYV3;TGISHGHTVYV2	P17858	TGISHGHTVYV	P17858_TGISHGHTVYV	PFKL	sp|P17858-2|PFKAL_HUMAN,sp|P17858|PFKAL_HUMAN	15173.6;25785.3	1300570	8894.37;22016.4	1432500	19238;15051.2	1519910	14920.6	1633680	62842.2;115547	1672050	44179.4;101624	1645050	52661.6;94217	1743090	60368.9;119811	1676400			PFKL	PFKL	P17858	P17858			P17858_TGISHGHTVYV	R	V	424	434	18.8076	ATP-dependent 6-phosphofructokinase, liver type	false	780	V	Neo	FALSE	V	V	P17858_434_V	346	TRUE
-8.221994400024414	-8.208191871643066	-7.8139214515686035	-7.957424640655518	-8.554606437683105	-9.877067565917969	-8.860798835754395	-9.239734649658203	3	1	+	DMSO_BRE	1.93815	0.03443213162351803	1.08267	3.5880743613654396	EHTALLK(UniMod:36)IEGVYA	EHTALLK(UniMod:36)IEGVYA3	P18077	EHTALLKIEGVYA	P18077_EHTALLK(UniMod:36)IEGVYA	RPL35A	sp|P18077|RL35A_HUMAN		18758100	11948.1	11235500	26391.5	12269600		12530600	53454.6	15960700	55036.6	16276600	69791	15704500	63571.7	15801100			RPL35A	RPL35A	P18077	P18077			P18077_EHTALLKIEGVYA	R	R	23	35	21.1835	Large ribosomal subunit protein eL33	false	110	A	Neo	FALSE	A	R	P18077_35_A	75	TRUE
-6.464574813842773	-7.967517852783203	-6.9008870124816895	-6.293948173522949	-8.576102256774902	-8.084741592407227	-7.910236358642578	-7.948923587799072	2	1			1.62673	0.05823608981873929	1.22327	3.0126609744729747	GQGSSPVAMQK(UniMod:36)AQQV	GQGSSPVAMQK(UniMod:36)AQQV2	P18206-2	GQGSSPVAMQKAQQV	P18206-2_GQGSSPVAMQK(UniMod:36)AQQV	VCL	sp|P18206-2|VINC_HUMAN,sp|P18206|VINC_HUMAN		1484650		961282		1037720		991139	11944.5	1054870	5397.19	1350920	9256.02	1106110	18509.9	1452350			VCL	VCL	P18206-2	P18206-2			P18206-2_GQGSSPVAMQKAQQV	R	S	342	356	16.8878	Isoform 1 of Vinculin	false	1066	V	Neo	FALSE	V	S	P18206-2_356_V	710	TRUE
-3.570646047592163	-3.440460205078125	-3.5295865535736084	-2.8318159580230713	-6.336444854736328	-6.460814952850342	-6.875534534454346	-8.204547882080078	2;3	1	+	DMSO_BRE	3.65043	0.004062031015507754	3.62621	7.864597595954213	K(UniMod:36)ATK(UniMod:36)YLK(UniMod:36)DV	K(UniMod:36)ATK(UniMod:36)YLK(UniMod:36)DV2;K(UniMod:36)ATK(UniMod:36)YLK(UniMod:36)DV3	P18621-3	KATKYLKDV	P18621-3_K(UniMod:36)ATK(UniMod:36)YLK(UniMod:36)DV	RPL17	sp|P18621-2|RL17_HUMAN,sp|P18621-3|RL17_HUMAN,sp|P18621|RL17_HUMAN	7316.45;52111.8	4802340	7759.36;54067	5445940	11594.1;30278.4	4916670	16154.9	4765620	140042;333530	5626750	105438;357637	5027280	73063.3;377383	5201810	205588;589752	5662580			RPL17	RPL17	P18621-3	P18621-3			P18621-3_KATKYLKDV	R	T	43	51	14.2105	Isoform 3 of Large ribosomal subunit protein uL22	false	228	V	Neo	FALSE	V	T	P18621-3_51_V	177	TRUE
-3.9057083129882812	-3.5794930458068848	-6.144270896911621	-3.3825879096984863	-7.326211452484131	-7.381240367889404	-7.716376781463623	-9.214408874511719	2;3	1	+	DMSO_BRE	2.47734	0.015178029575571345	3.65654	4.698406805735839	GIVK(UniMod:36)HLEGLSEEA	GIVK(UniMod:36)HLEGLSEEA3;GIVK(UniMod:36)HLEGLSEEA2	P18669	GIVKHLEGLSEEA	P18669_GIVK(UniMod:36)HLEGLSEEA	PGAM1	sp|P18669|PGAM1_HUMAN	9005.02;29709.8	6212790	3850.03;20391.4	4041410	15876.1	3338910	6007.54	3568700	64798.1;193695	3874220	85951.1;233890	3823570	51550.8	3646240	103563;335349	4577600			PGAM1	PGAM1	P18669	P18669			P18669_GIVKHLEGLSEEA	R	I	192	204	33.429	Phosphoglycerate mutase 1	false	254	A	Neo	FALSE	A	I	P18669_204_A	50	TRUE
-7.0232343673706055	-6.8900322914123535	-6.445972442626953	-6.424959182739258	-8.938647270202637	-10.711346626281738	-8.363363265991211	-9.431256294250488	2;3	0	+	DMSO_BRE	2.65145	0.012232672164029419	2.6651	5.0954961029022545	HYGGLTGLNK(UniMod:36)AET	HYGGLTGLNK(UniMod:36)AET3;HYGGLTGLNK(UniMod:36)AET2	P18669	HYGGLTGLNKAET	P18669_HYGGLTGLNK(UniMod:36)AET	PGAM1,PGAM2,PGAM4	sp|P15259|PGAM2_HUMAN,sp|P18669|PGAM1_HUMAN,sp|Q8N0Y7|PGAM4_HUMAN	3354.19;9307.33	6212790	2410.44	4041410		3338910	5169.15	3568700	12478.5;17305.3	3874220	10980.9;21256.7	3823570	18884.7;22938.2	3646240	22624;30652.1	4577600			PGAM1	PGAM1	P18669	P18669			P18669_HYGGLTGLNKAET	R	A	91	103	14.084	Phosphoglycerate mutase 1	false	254	T	Neo	FALSE	T	A	P18669_103_T	151	TRUE
-6.831338882446289	-6.80265474319458	-7.339501857757568	-6.746310234069824	-9.824213981628418	-8.019274711608887	-9.486830711364746	-8.545835494995117	3	1	+	DMSO_BRE	2.45527	0.01568397120121258	2.03909	4.649554266571479	DNNGVIGLLEPMK(UniMod:36)K(UniMod:36)SMVPV	DNNGVIGLLEPMK(UniMod:36)K(UniMod:36)SMVPV3	P18754-2	DNNGVIGLLEPMKKSMVPV	P18754-2_DNNGVIGLLEPMK(UniMod:36)K(UniMod:36)SMVPV	RCC1	sp|P18754-2|RCC1_HUMAN,sp|P18754|RCC1_HUMAN	2745.42	2488810		2672240		2922060	7552.36	2822510	36189.5	4121170	30025.7	3351940	25190.4	4079860	31776.7	3411540			RCC1	RCC1	P18754-2	P18754-2			P18754-2_DNNGVIGLLEPMKKSMVPV	R	Q	179	197	15.6144	Isoform 2 of Regulator of chromosome condensation	false	452	V	Neo	FALSE	V	Q	P18754-2_197_V	255	TRUE
-6.463673114776611	-6.382726669311523	-6.282919406890869	-5.981950759887695	-6.120540618896484	-8.914262771606445	-8.605956077575684	-9.637388229370117	3	1			1.41797	0.08493781462836837	2.04172	2.646684742411498	DNNGVIGLLEPMK(UniMod:36)K(UniMod:36)SMVPVQV	DNNGVIGLLEPMK(UniMod:36)K(UniMod:36)SMVPVQV3	P18754-2	DNNGVIGLLEPMKKSMVPVQV	P18754-2_DNNGVIGLLEPMK(UniMod:36)K(UniMod:36)SMVPVQV	RCC1	sp|P18754-2|RCC1_HUMAN,sp|P18754|RCC1_HUMAN		2488810	5538.79	2672240		2922060	3543.99	2822510	46694	4121170	40170.2	3351940	52396	4079860	53976.4	3411540			RCC1	RCC1	P18754-2	P18754-2			P18754-2_DNNGVIGLLEPMKKSMVPVQV	R	Q	179	199	21.4232	Isoform 2 of Regulator of chromosome condensation	false	452	V	Neo	FALSE	V	Q	P18754-2_199_V	253	TRUE
-3.8180160522460938	-3.7650675773620605	-3.807664632797241	-3.6102826595306396	-5.331677436828613	-5.440360069274902	-5.5999884605407715	-5.680975914001465	2	1	+	DMSO_BRE	5.88309	0.001447098976109215	1.76299	19.15653645440318	LLVPK(UniMod:36)C(UniMod:4)V	LLVPK(UniMod:36)C(UniMod:4)V2	P18754-2	LLVPKCV	P18754-2_LLVPK(UniMod:36)C(UniMod:4)V	RCC1	sp|P18754-2|RCC1_HUMAN,sp|P18754|RCC1_HUMAN	61801.2	2488810	61540.9	2672240	60245.5	2922060	55016.3	2822510	292202	4121170	246546	3351940	291356	4079860	279349	3411540			RCC1	RCC1	P18754-2	P18754-2			P18754-2_LLVPKCV	R	M	254	260	15.3061	Isoform 2 of Regulator of chromosome condensation	false	452	V	Neo	FALSE	V	M	P18754-2_260_V	192	TRUE
-8.740865707397461	-9.044776916503906	-8.620959281921387	-9.130288124084473	-11.27921199798584	-11.145522117614746	-10.827455520629883	-10.905014038085938	4	1	+	DMSO_BRE	4.98083	0.0018103448275862068	2.15508	13.453124976368947	ETGSSK(UniMod:36)GFGFVDFNSEEDAK(UniMod:36)AAK(UniMod:36)EA	ETGSSK(UniMod:36)GFGFVDFNSEEDAK(UniMod:36)AAK(UniMod:36)EA4	P19338	ETGSSKGFGFVDFNSEEDAKAAKEA	P19338_ETGSSK(UniMod:36)GFGFVDFNSEEDAK(UniMod:36)AAK(UniMod:36)EA	NCL	sp|P19338|NUCL_HUMAN	10019.5	24901600	13165.7	29825000	16460.3	29910700	15580.3	29875300	90690.6	38799400	68529.9	36193400	98734.1	38871800	62395.1	34965600			NCL	NCL	P19338	P19338			P19338_ETGSSKGFGFVDFNSEEDAKAAKEA	R	M	605	629	15.5263	Nucleolin	false	710	A	Neo	FALSE	A	M	P19338_629_A	81	TRUE
-6.810248851776123	-6.980579376220703	-7.4222283363342285	-7.046011924743652	-10.87873363494873	-9.862401008605957	-10.159507751464844	-10.390692710876465	3	1	+	DMSO_BRE	4.89654	0.0018548387096774192	3.25807	13.012324329154744	GGK(UniMod:36)NSTWSGESK(UniMod:36)TLVLSNLSYSA	GGK(UniMod:36)NSTWSGESK(UniMod:36)TLVLSNLSYSA3	P19338	GGKNSTWSGESKTLVLSNLSYSA	P19338_GGK(UniMod:36)NSTWSGESK(UniMod:36)TLVLSNLSYSA	NCL	sp|P19338|NUCL_HUMAN	13225.2	24901600	32040.7	29825000	26152.3	29910700	22253.7	29875300	345729	38799400	286593	36193400	226632	38871800	264594	34965600			NCL	NCL	P19338	P19338			P19338_GGKNSTWSGESKTLVLSNLSYSA	R	T	475	497	31.8466	Nucleolin	false	710	A	Neo	FALSE	A	T	P19338_497_A	213	TRUE
-6.8978047370910645	-6.880738258361816	-6.819446086883545	-6.849527359008789	-9.971583366394043	-9.707437515258789	-9.657689094543457	-9.991023063659668	2	1	+	DMSO_BRE	7.32776	0.0036595744680851063	2.97005	33.509276535508576	SQPSK(UniMod:36)TLFV	SQPSK(UniMod:36)TLFV2	P19338	SQPSKTLFV	P19338_SQPSK(UniMod:36)TLFV	NCL	sp|P19338|NUCL_HUMAN	24801.7	24901600	35673.9	29825000	37031.6	29910700	29357.2	29875300	325371	38799400	307129	36193400	344173	38871800	303199	34965600			NCL	NCL	P19338	P19338			P19338_SQPSKTLFV	R	K	568	576	13.2205	Nucleolin	false	710	V	Neo	FALSE	V	K	P19338_576_V	134	TRUE
-2.5622215270996094	-2.628371477127075	-2.493748426437378	-2.8414249420166016	-5.999207019805908	-5.509019374847412	-5.679476261138916	-6.7729387283325195	2	1	+	DMSO_BRE	4.60389	0.0023298538622129436	3.35872	11.584668505570107	SPDTILQK(UniMod:36)DT	SPDTILQK(UniMod:36)DT2	P20042	SPDTILQKDT	P20042_SPDTILQK(UniMod:36)DT	EIF2S2	sp|P20042|IF2B_HUMAN	17306.7	1107020	34095	1552640	25550.7	1309470	12094.3	1322630	282112	1666200	243337	1504620	273184	1538680	220325	1579130			EIF2S2	EIF2S2	P20042	P20042			P20042_SPDTILQKDT	R	R	286	295	24.9177	Eukaryotic translation initiation factor 2 subunit 2	false	333	T	Neo	FALSE	T	R	P20042_295_T	38	TRUE
0.1676769256591797	0.1718170940876007	0.030676059424877167	0.20108473300933838	-3.031388998031616	-4.303184986114502	-4.8074750900268555	-4.571505069732666	2	1	+	DMSO_BRE	4.44294	0.0023121597096188748	4.3212	10.862852963045869	LAEALPK(UniMod:36)QSV	LAEALPK(UniMod:36)QSV2	P20290	LAEALPKQSV	P20290_LAEALPK(UniMod:36)QSV	BTF3	sp|P20290-2|BTF3_HUMAN,sp|P20290|BTF3_HUMAN	89910	735101	48800.2	963406	36135.2	1011870	39745.9	945045	921368	820271	1001130	888727	822585	805279	1027680	893975			BTF3	BTF3	P20290	P20290			P20290_LAEALPKQSV	R	D	165	174	28.2394	Transcription factor BTF3	false	206	V	Neo	FALSE	V	D	P20290_174_V	32	TRUE
-5.186836242675781	-5.4498610496521	-5.795904159545898	-5.304079532623291	-9.616873741149902	-7.140039920806885	-9.688593864440918	-7.966747760772705	2	1	+	DMSO_BRE	2.57941	0.013385839966485128	3.16889	4.9286274210888985	LSEGFSIHT	LSEGFSIHT2	P20618	LSEGFSIHT	P20618_LSEGFSIHT	PSMB1	sp|P20618|PSB1_HUMAN	1653.73	1298470	8993.48	1268510	1424.8	1175740	5015.17	1254630	39150.6	1426040	33017.4	1443160	26398.7	1466640	44377.9	1753290			PSMB1	PSMB1	P20618	P20618			P20618_LSEGFSIHT	R	R	57	65	17.0988	Proteasome subunit beta type-1	false	241	T	Neo	FALSE	T	R	P20618_65_T	176	TRUE
-3.945544481277466	-4.752927303314209	-3.7426226139068604	-4.387615203857422	-9.512689590454102	-7.2247490882873535	-8.158770561218262	-6.580752849578857	3	0	+	DMSO_BRE	2.78771	0.010220562608912123	3.66206	5.421568479325342	EINTILK(UniMod:36)AQHPNIVTV	EINTILK(UniMod:36)AQHPNIVTV3	P21127-10	EINTILKAQHPNIVTV	P21127-10_EINTILK(UniMod:36)AQHPNIVTV	CDK11A,CDK11B	sp|P21127-10|CD11B_HUMAN,sp|P21127-12|CD11B_HUMAN,sp|P21127-2|CD11B_HUMAN,sp|P21127-3|CD11B_HUMAN,sp|P21127-4|CD11B_HUMAN,sp|P21127-5|CD11B_HUMAN,sp|P21127-6|CD11B_HUMAN,sp|P21127-8|CD11B_HUMAN,sp|P21127-9|CD11B_HUMAN,sp|P21127|CD11B_HUMAN,sp|Q9UQ88-10|CD11A_HUMAN,sp|Q9UQ88-2|CD11A_HUMAN,sp|Q9UQ88-3|CD11A_HUMAN,sp|Q9UQ88-4|CD11A_HUMAN,sp|Q9UQ88-5|CD11A_HUMAN,sp|Q9UQ88-9|CD11A_HUMAN,sp|Q9UQ88|CD11A_HUMAN		932048		1103830		1104430	10608.2	1015420	74110.2	1141840	42064.9	1134210	76041.5	1017870	53669.4	1123390			CDK11B	CDK11B	P21127-10	P21127-10			P21127-10_EINTILKAQHPNIVTV	R	R	255	270	24.6302	Isoform SV11 of Cyclin-dependent kinase 11B	false	565	V	Neo	FALSE	V	R	P21127-10_270_V	295	TRUE
-7.344018459320068	-6.657169818878174	-7.08247709274292	-6.2782487869262695	-9.824141502380371	-10.580020904541016	-9.371781349182129	-7.8340020179748535	2	1	+	DMSO_BRE	2.19638	0.023528660483503116	2.56201	4.099305904498337	APSVANVGSHC(UniMod:4)	APSVANVGSHC(UniMod:4)2	P21333-2	APSVANVGSHC	P21333-2_APSVANVGSHC(UniMod:4)	FLNA	sp|P21333-2|FLNA_HUMAN,sp|P21333|FLNA_HUMAN	4619.12	4187170	2616.42	4005080	6621.58	4386810		4463260	27593	4483000	39747.4	4011590	30818.9	4176910	50491.4	3918850			FLNA	FLNA	P21333-2	P21333-2			P21333-2_APSVANVGSHC	R	D	2142	2152	28.3203	Isoform 2 of Filamin-A	false	2639	C	Neo	FALSE	C	D	P21333-2_2152_C	487	TRUE
-6.658053398132324	-6.817539691925049	-6.403318405151367	-6.764699459075928	-7.9072418212890625	-9.536787033081055	-7.782433032989502	-10.483973503112793	2	1	+	DMSO_BRE	1.85355	0.039371088931254905	2.26671	3.427717097769251	DVDIIDHHDNTYTV	DVDIIDHHDNTYTV2	P21333-2	DVDIIDHHDNTYTV	P21333-2_DVDIIDHHDNTYTV	FLNA	sp|P21333-2|FLNA_HUMAN,sp|P21333-3|FLNA_HUMAN,sp|P21333|FLNA_HUMAN		4187170	5392.03	4005080		4386810	3116.46	4463260	44391	4483000	35565.8	4011590	49347.4	4176910	36039.7	3918850			FLNA	FLNA	P21333-2	P21333-2			P21333-2_DVDIIDHHDNTYTV	R	K	922	935	26.2849	Isoform 2 of Filamin-A	false	2639	V	Neo	FALSE	V	K	P21333-2_935_V	1704	TRUE
-5.0477166175842285	-5.639290809631348	-5.13726282119751	-5.458828449249268	-8.981465339660645	-7.940647125244141	-8.056487083435059	-8.371335983276367	4	1	+	DMSO_BRE	4.50437	0.0022188392007611796	3.01671	11.133326235011783	DVDIIDHHDNTYTVK(UniMod:36)YTPVQQGPVGVNV	DVDIIDHHDNTYTVK(UniMod:36)YTPVQQGPVGVNV4	P21333-2	DVDIIDHHDNTYTVKYTPVQQGPVGVNV	P21333-2_DVDIIDHHDNTYTVK(UniMod:36)YTPVQQGPVGVNV	FLNA	sp|P21333-2|FLNA_HUMAN,sp|P21333-3|FLNA_HUMAN,sp|P21333|FLNA_HUMAN	8283.81	4187170	16301.9	4005080	16478	4386810		4463260	135536	4483000	80486.1	4011590	118682	4176910	89102	3918850			FLNA	FLNA	P21333-2	P21333-2			P21333-2_DVDIIDHHDNTYTVKYTPVQQGPVGVNV	R	T	922	949	31.1087	Isoform 2 of Filamin-A	false	2639	V	Neo	FALSE	V	T	P21333-2_949_V	1690	TRUE
-6.35288143157959	-6.6219635009765625	-5.836172103881836	-6.584197998046875	-7.427818775177002	-7.7568135261535645	-7.405737400054932	-7.104593753814697	2	1	+	DMSO_BRE	2.51545	0.014625917840841437	1.07494	4.7835353569463885	FGGEHVPNSPFQVT	FGGEHVPNSPFQVT2	P21333-2	FGGEHVPNSPFQVT	P21333-2_FGGEHVPNSPFQVT	FLNA	sp|P21333-2|FLNA_HUMAN,sp|P21333-3|FLNA_HUMAN,sp|P21333|FLNA_HUMAN	24317.8	4187170	18517.3	4005080	25870.2	4386810	32430.7	4463260	54848	4483000	40729.3	4011590	73112.6	4176910	40843	3918850			FLNA	FLNA	P21333-2	P21333-2			P21333-2_FGGEHVPNSPFQVT	R	A	1718	1731	22.2015	Isoform 2 of Filamin-A	false	2639	T	Neo	FALSE	T	A	P21333-2_1731_T	908	TRUE
-5.632149696350098	-6.061179161071777	-5.965524196624756	-5.739603519439697	-9.298218727111816	-9.54469108581543	-9.14012336730957	-8.831849098205566	2	1	+	DMSO_BRE	5.82429	0.0015079872204472845	3.35411	18.722939890157388	FVPAEMGTHTVSV	FVPAEMGTHTVSV2	P21333-2	FVPAEMGTHTVSV	P21333-2_FVPAEMGTHTVSV	FLNA	sp|P21333-2|FLNA_HUMAN,sp|P21333-3|FLNA_HUMAN,sp|P21333|FLNA_HUMAN	6650.86	4187170	5362.57	4005080	7774.95	4386810		4463260	90390.5	4483000	60078.6	4011590	66842.6	4176910	73344.2	3918850			FLNA	FLNA	P21333-2	P21333-2			P21333-2_FVPAEMGTHTVSV	R	K	2194	2206	14.3181	Isoform 2 of Filamin-A	false	2639	V	Neo	FALSE	V	K	P21333-2_2206_V	433	TRUE
-4.2511067390441895	-3.966822862625122	-4.032860279083252	-3.8442556858062744	-6.468098163604736	-6.089240550994873	-6.564437389373779	-7.164543151855469	3;4	1	+	DMSO_BRE	4.40185	0.0022787028921998245	2.54782	10.685321589921152	LVSNHSLHETSSVFVDSLTK(UniMod:36)AT	LVSNHSLHETSSVFVDSLTK(UniMod:36)AT4;LVSNHSLHETSSVFVDSLTK(UniMod:36)AT3	P21333-2	LVSNHSLHETSSVFVDSLTKAT	P21333-2_LVSNHSLHETSSVFVDSLTK(UniMod:36)AT	FLNA	sp|P21333-2|FLNA_HUMAN,sp|P21333-3|FLNA_HUMAN,sp|P21333|FLNA_HUMAN	22649.7;24646.8	4187170	27827.4;30998.3	4005080	26863.9;19486.8	4386810	16568.8;14541.9	4463260	130282;105146	4483000	133470;123087	4011590	129830;125348	4176910	141908;130941	3918850			FLNA	FLNA	P21333-2	P21333-2			P21333-2_LVSNHSLHETSSVFVDSLTKAT	R	C	2513	2534	31.781	Isoform 2 of Filamin-A	false	2639	T	Neo	FALSE	T	C	P21333-2_2534_T	105	TRUE
-3.1152212619781494	-3.2151076793670654	-3.1081414222717285	-2.9557924270629883	-6.178956985473633	-5.909569263458252	-6.053531169891357	-6.451900959014893	2;3	1	+	DMSO_BRE	6.46625	0.0010955414012738854	3.04992	24.022964116421246	NGHVGISFVPK(UniMod:36)ET	NGHVGISFVPK(UniMod:36)ET2;NGHVGISFVPK(UniMod:36)ET3	P21333-2	NGHVGISFVPKET	P21333-2_NGHVGISFVPK(UniMod:36)ET	FLNA	sp|P21333-2|FLNA_HUMAN,sp|P21333-3|FLNA_HUMAN,sp|P21333|FLNA_HUMAN	10924.6;46867.6	4187170	18054.5;48573	4005080	17795.6;48251.6	4386810	15949.9;35034.4	4463260	180340;337021	4483000	188490;243499	4011590	122913;361495	4176910	191291;313808	3918850			FLNA	FLNA	P21333-2	P21333-2			P21333-2_NGHVGISFVPKET	R	G	1996	2008	21.883	Isoform 2 of Filamin-A	false	2639	T	Neo	FALSE	T	G	P21333-2_2008_T	631	TRUE
-4.125399112701416	-4.098262786865234	-4.286254405975342	-4.1131978034973145	-6.763370513916016	-7.195476531982422	-7.108664035797119	-7.040383815765381	2	1	+	DMSO_BRE	6.84582	0.00172	2.8712	27.82186042242446	TGVELGK(UniMod:36)PT	TGVELGK(UniMod:36)PT2	P21333-2	TGVELGKPT	P21333-2_TGVELGK(UniMod:36)PT	FLNA	sp|P21333-2|FLNA_HUMAN,sp|P21333-3|FLNA_HUMAN,sp|P21333|FLNA_HUMAN	38542.8	4187170	27324.8	4005080	31785.4	4386810	33906.7	4463260	256862	4483000	234216	4011590	214074	4176910	226445	3918850			FLNA	FLNA	P21333-2	P21333-2			P21333-2_TGVELGKPT	R	H	885	893	22.7818	Isoform 2 of Filamin-A	false	2639	T	Neo	FALSE	T	H	P21333-2_893_T	1746	TRUE
-2.9017786979675293	-2.940566301345825	-2.9041454792022705	-2.978996515274048	-6.030399799346924	-6.072947978973389	-6.207309722900391	-6.662867069244385	3;4	1	+	DMSO_BRE	6.31907	0.0009347826086956523	3.31201	22.691393547974254	VHGPGIQSGTTNK(UniMod:36)PNK(UniMod:36)FTVET	VHGPGIQSGTTNK(UniMod:36)PNK(UniMod:36)FTVET3;VHGPGIQSGTTNK(UniMod:36)PNK(UniMod:36)FTVET4	P21333-2	VHGPGIQSGTTNKPNKFTVET	P21333-2_VHGPGIQSGTTNK(UniMod:36)PNK(UniMod:36)FTVET	FLNA	sp|P21333-2|FLNA_HUMAN,sp|P21333-3|FLNA_HUMAN,sp|P21333|FLNA_HUMAN	7596.76;56463.6	4187170	7670.69;51823.1	4005080	9462.56;49906.8	4386810	5631.32;38417	4463260	160566;439289	4483000	177056;345482	4011590	121951;436031	4176910	134518;362522	3918850			FLNA	FLNA	P21333-2	P21333-2			P21333-2_VHGPGIQSGTTNKPNKFTVET	R	R	1360	1380	22.8546	Isoform 2 of Filamin-A	false	2639	T	Neo	FALSE	T	R	P21333-2_1380_T	1259	TRUE
-6.035510063171387	-5.74069356918335	-5.54978084564209	-5.779607772827148	-7.198145866394043	-7.796496868133545	-8.306142807006836	-8.680646896362305	3	1	+	DMSO_BRE	3.23132	0.0060960573476702504	2.21896	6.588676710666627	VK(UniMod:36)ETADFK(UniMod:36)VYT	VK(UniMod:36)ETADFK(UniMod:36)VYT3	P21333-2	VKETADFKVYT	P21333-2_VK(UniMod:36)ETADFK(UniMod:36)VYT	FLNA	sp|P21333-2|FLNA_HUMAN,sp|P21333-3|FLNA_HUMAN,sp|P21333|FLNA_HUMAN	28514.3	4187170	18014.9	4005080	13859.6	4386810	10877.2	4463260	68343.8	4483000	75023.2	4011590	89167.1	4176910	71338.4	3918850			FLNA	FLNA	P21333-2	P21333-2			P21333-2_VKETADFKVYT	R	K	497	507	11.4444	Isoform 2 of Filamin-A	false	2639	T	Neo	FALSE	T	K	P21333-2_507_T	2132	TRUE
-7.301657676696777	-7.064925193786621	-7.166141033172607	-6.9534173011779785	-8.678665161132812	-9.528298377990723	-8.218755722045898	-8.486991882324219	4	1	+	DMSO_BRE	2.81719	0.009905298182748913	1.60664	5.493990822541887	VRVHGPGIQSGTTNK(UniMod:36)PNK(UniMod:36)FTVET	VRVHGPGIQSGTTNK(UniMod:36)PNK(UniMod:36)FTVET4	P21333-2	VRVHGPGIQSGTTNKPNKFTVET	P21333-2_VRVHGPGIQSGTTNK(UniMod:36)PNK(UniMod:36)FTVET	FLNA	sp|P21333-2|FLNA_HUMAN,sp|P21333-3|FLNA_HUMAN,sp|P21333|FLNA_HUMAN		4187170	5423.85	4005080		4386810		4463260	28415.2	4483000	29961.4	4011590	29082.5	4176910	31620.7	3918850			FLNA	FLNA	P21333-2	P21333-2			P21333-2_VRVHGPGIQSGTTNKPNKFTVET	R	R	1358	1380	19.6369	Isoform 2 of Filamin-A	false	2639	T	Neo	FALSE	T	R	P21333-2_1380_T	1259	TRUE
-2.790924310684204	-2.765683174133301	-2.806217670440674	-2.5636825561523438	-5.702472686767578	-5.4441819190979	-5.123142719268799	-5.227707386016846	3	1	+	DMSO_BRE	5.84315	0.0013856209150326798	2.64275	18.860939478549028	VSGQGLHEGHTFEPAEFIIDT	VSGQGLHEGHTFEPAEFIIDT3	P21333-2	VSGQGLHEGHTFEPAEFIIDT	P21333-2_VSGQGLHEGHTFEPAEFIIDT	FLNA	sp|P21333-2|FLNA_HUMAN,sp|P21333-3|FLNA_HUMAN,sp|P21333|FLNA_HUMAN	80409.1	4187170	91991.8	4005080	125872	4386810	119112	4463260	647764	4483000	589879	4011590	597172	4176910	662847	3918850			FLNA	FLNA	P21333-2	P21333-2			P21333-2_VSGQGLHEGHTFEPAEFIIDT	R	R	2044	2064	15.7519	Isoform 2 of Filamin-A	false	2639	T	Neo	FALSE	T	R	P21333-2_2064_T	575	TRUE
-3.923532485961914	-3.7037925720214844	-3.9308032989501953	-3.3795673847198486	-6.486223220825195	-8.019156455993652	-7.034115791320801	-6.768816947937012	2	1	+	DMSO_BRE	4.07052	0.0030180806675938806	3.34265	9.347019090429514	GLK(UniMod:36)LTFDS	GLK(UniMod:36)LTFDS2	P21796	GLKLTFDS	P21796_GLK(UniMod:36)LTFDS	VDAC1	sp|P21796|VDAC1_HUMAN	15862	1422020		1337710	8493.86	1113230	13712.7	1495340	158420	2403870	141137	1839050	145095	2212800	170235	1771740			VDAC1	VDAC1	P21796	P21796			P21796_GLKLTFDS	R	S	94	101	16.7698	Non-selective voltage-gated ion channel VDAC1	false	283	S	Neo	FALSE	S	S	P21796_101_S	182	TRUE
-5.461630821228027	-6.918318271636963	-7.278018474578857	-6.895900726318359	-8.25140380859375	-8.074760437011719	-8.933306694030762	-7.859308242797852	3	1	+	DMSO_BRE	1.91083	0.035979688238072745	1.64123	3.535939446839506	VTQSNFAVGYK(UniMod:36)TDEFQLHTNV	VTQSNFAVGYK(UniMod:36)TDEFQLHTNV3	P21796	VTQSNFAVGYKTDEFQLHTNV	P21796_VTQSNFAVGYK(UniMod:36)TDEFQLHTNV	VDAC1	sp|P21796|VDAC1_HUMAN	4666.44	1422020		1337710	2277.15	1113230		1495340	54550.2	2403870	15204.5	1839050	14257.4	2212800	14877.4	1771740			VDAC1	VDAC1	P21796	P21796			P21796_VTQSNFAVGYKTDEFQLHTNV	R	N	164	184	20.3412	Non-selective voltage-gated ion channel VDAC1	false	283	V	Neo	FALSE	V	N	P21796_184_V	99	TRUE
-6.8216328620910645	-7.351152420043945	-6.921580791473389	-7.414295673370361	-8.482013702392578	-8.53010082244873	-7.173700332641602	-8.63497257232666	4	1			1.54337	0.06896467844051983	1.07803	2.8649107525641755	SK(UniMod:36)LAAAILGGVDQIHIKPGAK(UniMod:36)	SK(UniMod:36)LAAAILGGVDQIHIKPGAK(UniMod:36)4	P22087	SKLAAAILGGVDQIHIKPGAK	P22087_SK(UniMod:36)LAAAILGGVDQIHIKPGAK(UniMod:36)	FBL	sp|P22087|FBRL_HUMAN	11974.5	4281520	12673.6	4685070	32073.6	4630700	11790.4	4687210	53933.5	6100630	34574	5645040	48044.7	5824370	32453.3	5535850			FBL	FBL	P22087	P22087			P22087_SKLAAAILGGVDQIHIKPGAK	R	V	142	162	18.3846	rRNA 2'-O-methyltransferase fibrillarin	false	321	K	Neo	TRUE	K	V	P22087_162_K	159	TRUE
-4.496627330780029	-4.658388614654541	-4.6897735595703125	-4.620548725128174	-6.826972484588623	-8.085132598876953	-7.599507808685303	-7.402739524841309	2	1	+	DMSO_BRE	4.44105	0.002310063463281958	2.86225	10.854653571234753	C(UniMod:4)PHPLTFDV	C(UniMod:4)PHPLTFDV2	P22314-2	CPHPLTFDV	P22314-2_C(UniMod:4)PHPLTFDV	UBA1	sp|P22314-2|UBA1_HUMAN,sp|P22314|UBA1_HUMAN	30574.8	3471260	14820.5	4024670	20679	4010600	22609	3825850	199104	4494690	177718	4487930	169027	4362330	195297	4804180			UBA1	UBA1	P22314-2	P22314-2			P22314-2_CPHPLTFDV	R	N	708	716	20.9045	Isoform 2 of Ubiquitin-like modifier-activating enzyme 1	false	1018	V	Neo	FALSE	V	N	P22314-2_716_V	302	TRUE
-8.42744255065918	-8.394530296325684	-7.943996906280518	-7.735239028930664	-7.990245342254639	-11.234350204467773	-13.013935089111328	-12.792146682739258	2	1			1.4339	0.08256317093311313	3.13237	2.674171038476135	DYFEEYGK(UniMod:36)IDT	DYFEEYGK(UniMod:36)IDT2	P22626	DYFEEYGKIDT	P22626_DYFEEYGK(UniMod:36)IDT	HNRNPA2B1	sp|P22626-2|ROA2_HUMAN,sp|P22626|ROA2_HUMAN		25289100	10883.9	26221700	2973.52	24595500	3770.34	26742400	102367	35243000	89177.7	30009700	134424	33102300	141824	30219600			HNRNPA2B1	HNRNPA2B1	P22626	P22626			P22626_DYFEEYGKIDT	R	I	130	140	31.1226	Heterogeneous nuclear ribonucleoproteins A2/B1	false	353	T	Neo	FALSE	T	I	P22626_140_T	213	TRUE
-8.246197700500488	-8.037949562072754	-8.28525447845459	-8.037958145141602	-10.090137481689453	-10.332502365112305	-10.626280784606934	-11.695521354675293	2	0	+	DMSO_BRE	3.38636	0.00540356564019449	2.53427	7.039288827345096	K(UniMod:36)LFIGGLSFET	K(UniMod:36)LFIGGLSFET2	P22626	KLFIGGLSFET	P22626_K(UniMod:36)LFIGGLSFET	HNRNPA1,HNRNPA1L2,HNRNPA1L3,HNRNPA2B1,HNRNPA3	sp|A0A2R8Y4L2|RA1L3_HUMAN,sp|P09651-2|ROA1_HUMAN,sp|P09651-3|ROA1_HUMAN,sp|P09651|ROA1_HUMAN,sp|P22626-2|ROA2_HUMAN,sp|P22626|ROA2_HUMAN,sp|P51991-2|ROA3_HUMAN,sp|P51991|ROA3_HUMAN,sp|Q32P51|RA1L2_HUMAN	23200.6	25289100	20336.1	26221700	15560.6	24595500	8063.02	26742400	116070	35243000	114182	30009700	106108	33102300	114980	30219600			HNRNPA2B1	HNRNPA2B1	P22626	P22626			P22626_KLFIGGLSFET	R	T	22	32	18.7765	Heterogeneous nuclear ribonucleoproteins A2/B1	false	353	T	Neo	FALSE	T	T	P22626_32_T	321	TRUE
-4.448063373565674	-4.847082138061523	-4.674615859985352	-4.528024673461914	-8.388752937316895	-7.569176197052002	-8.378307342529297	-8.341160774230957	2	1	+	DMSO_BRE	5.45484	0.0020307692307692305	3.5449	16.208073435115466	FATHAAALSV	FATHAAALSV2	P23246	FATHAAALSV	P23246_FATHAAALSV	SFPQ	sp|P23246-2|SFPQ_HUMAN,sp|P23246|SFPQ_HUMAN	29345	9835590	53984.9	10252300	30374.2	10107100	33603.1	10897300	604403	13192500	397158	11430900	445664	11381700	485665	11204900			SFPQ	SFPQ	P23246	P23246			P23246_FATHAAALSV	R	R	366	375	21.2482	Splicing factor, proline- and glutamine-rich	false	707	V	Neo	FALSE	V	R	P23246_375_V	332	TRUE
-2.648261308670044	-3.1537413597106934	-6.049222946166992	-3.0768470764160156	-8.671534538269043	-5.282790184020996	-8.972248077392578	-5.973180294036865	3;4	1			1.54545	0.06872417820790923	3.49292	2.868564202460707	FPDENFK(UniMod:36)LK(UniMod:36)HYGPGWVSMANAGK(UniMod:36)DT	FPDENFK(UniMod:36)LK(UniMod:36)HYGPGWVSMANAGK(UniMod:36)DT4;FPDENFK(UniMod:36)LK(UniMod:36)HYGPGWVSMANAGK(UniMod:36)DT3	P23284	FPDENFKLKHYGPGWVSMANAGKDT	P23284_FPDENFK(UniMod:36)LK(UniMod:36)HYGPGWVSMANAGK(UniMod:36)DT	PPIB	sp|P23284|PPIB_HUMAN	18888.4	7701710	175798;21723.9	7689420	16261.2	8167110	97739.1;18825	7322700	1574970;173156	10959200	1008780;266108	11346000	178568	11825000	1048190;252155	10971900			PPIB	PPIB	P23284	P23284			P23284_FPDENFKLKHYGPGWVSMANAGKDT	R	N	123	147	63.5274	Peptidyl-prolyl cis-trans isomerase B	false	216	T	Neo	FALSE	T	N	P23284_147_T	69	TRUE
-5.970129013061523	-6.084732532501221	-5.907181739807129	-6.6886820793151855	-9.588469505310059	-9.222489356994629	-7.949911117553711	-7.253729343414307	3	1	+	DMSO_BRE	2.18768	0.02387814809229377	2.34097	4.081497782809569	AK(UniMod:36)SMK(UniMod:36)FVDGLMIHSGDPV	AK(UniMod:36)SMK(UniMod:36)FVDGLMIHSGDPV3	P23396	AKSMKFVDGLMIHSGDPV	P23396_AK(UniMod:36)SMK(UniMod:36)FVDGLMIHSGDPV	RPS3	sp|P23396-2|RS3_HUMAN,sp|P23396|RS3_HUMAN		2023860		1893730		1859220		1864680	36092.1	2262560	33104.8	2246870	38168.3	2290560	26097.4	2692100			RPS3	RPS3	P23396	P23396			P23396_AKSMKFVDGLMIHSGDPV	R	N	147	164	15.6233	Small ribosomal subunit protein uS3	false	243	V	Neo	FALSE	V	N	P23396_164_V	79	TRUE
-5.67670202255249	-5.645552158355713	-5.694577693939209	-5.751019477844238	-8.498469352722168	-8.7859525680542	-9.418335914611816	-8.352129936218262	2	0	+	DMSO_BRE	4.88537	0.0018424566088117492	3.07176	12.95491813024062	YALYDATYET	YALYDATYET2	P23528	YALYDATYET	P23528_YALYDATYET	CFL1,CFL2	sp|P23528|COF1_HUMAN,sp|Q9Y281-3|COF2_HUMAN,sp|Q9Y281|COF2_HUMAN	29975	10840600	17826.7	7868760	13790	9435520	26770.2	8747690	155765	7967600	164922	8255800	153130	7930470	164872	8879250			CFL1	CFL1	P23528	P23528			P23528_YALYDATYET	R	K	82	91	22.6773	Cofilin-1	false	166	T	Neo	FALSE	T	K	P23528_91_T	75	TRUE
-6.2897210121154785	-6.496199607849121	-6.568807125091553	-6.540086269378662	-8.77138614654541	-9.150591850280762	-8.822011947631836	-9.906208038330078	2	1	+	DMSO_BRE	4.2338	0.0026296296296296298	2.68885	9.986395345984194	AASIFGGAK(UniMod:36)PVDT	AASIFGGAK(UniMod:36)PVDT2	P23588	AASIFGGAKPVDT	P23588_AASIFGGAK(UniMod:36)PVDT	EIF4B	sp|P23588-2|IF4B_HUMAN,sp|P23588|IF4B_HUMAN	20948.3	9153750	15150.3	8610410	21119.3	9558060	9495.01	9110900	148198	11594100	127379	11498700	126001	11961400	121351	11292900			EIF4B	EIF4B	P23588	P23588			P23588_AASIFGGAKPVDT	R	A	357	369	20.6107	Eukaryotic translation initiation factor 4B	false	611	T	Neo	FALSE	T	A	P23588_369_T	242	TRUE
-8.44744873046875	-8.7167329788208	-8.179335594177246	-8.307585716247559	-9.26213264465332	-10.314313888549805	-9.204116821289062	-9.288191795349121	2	1	+	DMSO_BRE	2.05071	0.029022548365577053	1.10441	3.8066856149236767	LPK(UniMod:36)SPPYTAF	LPK(UniMod:36)SPPYTAF2	P23588	LPKSPPYTAF	P23588_LPK(UniMod:36)SPPYTAF	EIF4B	sp|P23588-2|IF4B_HUMAN,sp|P23588|IF4B_HUMAN	14908	9153750	6762.48	8610410	16205.2	9558060	14572.6	9110900	33212.5	11594100	27330.7	11498700	41262.6	11961400	35642.9	11292900			EIF4B	EIF4B	P23588	P23588			P23588_LPKSPPYTAF	R	L	90	99	16.5712	Eukaryotic translation initiation factor 4B	false	611	F	Neo	FALSE	F	L	P23588_99_F	512	TRUE
-0.011704333126544952	-0.05357297882437706	0.0581342875957489	0.032043371349573135	-2.1542675495147705	-2.466562509536743	-3.131758451461792	-2.8446195125579834	2;3	1	+	DMSO_BRE	4.76061	0.0022783018867924528	2.65553	12.329919361496469	YVDQGGNK(UniMod:36)RPGAFA	YVDQGGNK(UniMod:36)RPGAFA2;YVDQGGNK(UniMod:36)RPGAFA3	P23921	YVDQGGNKRPGAFA	P23921_YVDQGGNK(UniMod:36)RPGAFA	RRM1	sp|P23921|RIR1_HUMAN	69758.1	310523	49099.8	271387	31387.7	275114	41031.5	294736	14434.1;332480	349740	15113.9;353571	382633	8701.91;381071	374379	25409.2;429349	444769			RRM1	RRM1	P23921	P23921			P23921_YVDQGGNKRPGAFA	R	I	285	298	13.3468	Ribonucleoside-diphosphate reductase large subunit	false	792	A	Neo	FALSE	A	I	P23921_298_A	494	TRUE
-6.752747535705566	-6.497567176818848	-6.4368696212768555	-6.100531101226807	-8.172259330749512	-8.006564140319824	-9.287421226501465	-9.300820350646973	2	1	+	DMSO_BRE	3.01463	0.007909063715225845	2.24484	5.997219354174475	VTIAK(UniMod:36)AGIHA	VTIAK(UniMod:36)AGIHA2	P25205-2	VTIAKAGIHA	P25205-2_VTIAK(UniMod:36)AGIHA	MCM3	sp|P25205-2|MCM3_HUMAN,sp|P25205|MCM3_HUMAN		4904300		5351710	8857.34	5534720	9056.54	5712000	64558	6961930	78821.3	7122070	80433.2	6968290	97229.4	6671760			MCM3	MCM3	P25205-2	P25205-2			P25205-2_VTIAKAGIHA	R	R	476	485	19.1879	Isoform 2 of DNA replication licensing factor MCM3	false	853	A	Neo	FALSE	A	R	P25205-2_485_A	368	TRUE
-2.5173492431640625	-2.729234457015991	-2.7164297103881836	-2.771188259124756	-5.112720966339111	-5.672530174255371	-9.652987480163574	-7.12669038772583	2	1	+	DMSO_BRE	2.21831	0.022714817110973343	4.20768	4.144352860519757	LGVGAATHVVIYDA	LGVGAATHVVIYDA2	P25325-2	LGVGAATHVVIYDA	P25325-2_LGVGAATHVVIYDA	MPST	sp|P25325-2|THTM_HUMAN,sp|P25325|THTM_HUMAN	18592.1	643296	10790.9	550376		562385	3405.98	475981	78254	448027	86481.8	573464	73877.7	485557	89844	613338			MPST	MPST	P25325-2	P25325-2			P25325-2_LGVGAATHVVIYDA	R	S	109	122	18.4513	Isoform 2 of 3-mercaptopyruvate sulfurtransferase	false	317	A	Neo	FALSE	A	S	P25325-2_122_A	195	TRUE
-4.406742095947266	-4.666640758514404	-3.9247591495513916	-4.269814968109131	-9.217073440551758	-8.229226112365723	-8.629987716674805	-8.288663864135742	3	1	+	DMSO_BRE	5.35537	0.002072	4.27425	15.58868082294863	DNGK(UniMod:36)HALIIYDDLSK(UniMod:36)QAV	DNGK(UniMod:36)HALIIYDDLSK(UniMod:36)QAV3	P25705	DNGKHALIIYDDLSKQAV	P25705_DNGK(UniMod:36)HALIIYDDLSK(UniMod:36)QAV	ATP5F1A	sp|P25705-2|ATPA_HUMAN,sp|P25705-3|ATPA_HUMAN,sp|P25705|ATPA_HUMAN	12191.8	7255770	19000	5701610	13847.4	5485970	19057.8	5959490	207156	4393990	186274	4730980	293252	4453600	295892	5707890			ATP5F1A	ATP5F1A	P25705	P25705			P25705_DNGKHALIIYDDLSKQAV	R	A	302	319	31.2126	ATP synthase F(1) complex subunit alpha, mitochondrial	false	553	V	Neo	FALSE	V	A	P25705_319_V	234	TRUE
-6.08570671081543	-6.103129863739014	-5.805704593658447	-5.8738789558410645	-8.146368026733398	-9.263575553894043	-7.209404945373535	-6.375147342681885	2	1			1.53336	0.07032920996206497	1.78152	2.8473085786406505	EPMQTGIK(UniMod:36)AV	EPMQTGIK(UniMod:36)AV2	P25705	EPMQTGIKAV	P25705_EPMQTGIK(UniMod:36)AV	ATP5F1A	sp|P25705-2|ATPA_HUMAN,sp|P25705-3|ATPA_HUMAN,sp|P25705|ATPA_HUMAN	25608.4	7255770		5701610		5485970		5959490	64696.2	4393990	68821.8	4730980	79619.6	4453600	97333.4	5707890			ATP5F1A	ATP5F1A	P25705	P25705			P25705_EPMQTGIKAV	R	D	187	196	16.086	ATP synthase F(1) complex subunit alpha, mitochondrial	false	553	V	Neo	FALSE	V	D	P25705_196_V	357	TRUE
-6.593255043029785	-6.228631973266602	-5.990830421447754	-5.9011030197143555	-9.019238471984863	-8.795266151428223	-9.32449722290039	-10.272502899169922	2	1	+	DMSO_BRE	3.92748	0.0032084106369820657	3.17442	8.81708333142585	LTDADAMK(UniMod:36)YT	LTDADAMK(UniMod:36)YT2	P25705	LTDADAMKYT	P25705_LTDADAMK(UniMod:36)YT	ATP5F1A	sp|P25705-2|ATPA_HUMAN,sp|P25705-3|ATPA_HUMAN,sp|P25705|ATPA_HUMAN	13983.7	7255770	12833.9	5701610	8556.58	5485970	4818.12	5959490	45508.4	4393990	63087.9	4730980	70031.2	4453600	95513.9	5707890			ATP5F1A	ATP5F1A	P25705	P25705			P25705_LTDADAMKYT	R	I	263	272	19.5943	ATP synthase F(1) complex subunit alpha, mitochondrial	false	553	T	Neo	FALSE	T	I	P25705_272_T	281	TRUE
-5.7565813064575195	-6.103240489959717	-5.563304901123047	-5.704231262207031	-8.890235900878906	-8.59616470336914	-8.706098556518555	-10.232836723327637	2	1	+	DMSO_BRE	3.80035	0.0034179357021996617	3.32449	8.368342586308922	LTDADAMK(UniMod:36)YTIVV	LTDADAMK(UniMod:36)YTIVV2	P25705	LTDADAMKYTIVV	P25705_LTDADAMK(UniMod:36)YTIVV	ATP5F1A	sp|P25705-2|ATPA_HUMAN,sp|P25705-3|ATPA_HUMAN,sp|P25705|ATPA_HUMAN	15291.7	7255770	14733.1	5701610	13135.8	5485970	4952.43	5959490	81274.7	4393990	68816.5	4730980	94186.7	4453600	109479	5707890			ATP5F1A	ATP5F1A	P25705	P25705			P25705_LTDADAMKYTIVV	R	S	263	275	17.9419	ATP synthase F(1) complex subunit alpha, mitochondrial	false	553	V	Neo	FALSE	V	S	P25705_275_V	278	TRUE
-3.5756149291992188	-3.5633928775787354	-3.686378240585327	-3.4945826530456543	-7.133281230926514	-6.379241466522217	-6.416921615600586	-6.864542007446289	2	1	+	DMSO_BRE	5.53654	0.0020952380952380953	3.1185	16.734488612724252	QTGK(UniMod:36)TSIAIDT	QTGK(UniMod:36)TSIAIDT2	P25705	QTGKTSIAIDT	P25705_QTGK(UniMod:36)TSIAIDT	ATP5F1A	sp|P25705-2|ATPA_HUMAN,sp|P25705-3|ATPA_HUMAN,sp|P25705|ATPA_HUMAN	51683.5	7255770	68494.3	5701610	64204.8	5485970	51141.8	5959490	368546	4393990	400187	4730980	345940	4453600	506409	5707890			ATP5F1A	ATP5F1A	P25705	P25705			P25705_QTGKTSIAIDT	R	I	215	225	19.4096	ATP synthase F(1) complex subunit alpha, mitochondrial	false	553	T	Neo	FALSE	T	I	P25705_225_T	328	TRUE
-3.4689502716064453	-3.3977596759796143	-3.265458822250366	-3.201228141784668	-5.993929386138916	-6.956781387329102	-9.491576194763184	-8.067081451416016	2	1	+	DMSO_BRE	2.89611	0.009174291938997822	4.29399	5.6912656461580164	VAMYVHAYTLYS	VAMYVHAYTLYS2	P25788-2	VAMYVHAYTLYS	P25788-2_VAMYVHAYTLYS	PSMA3	sp|P25788-2|PSA3_HUMAN,sp|P25788|PSA3_HUMAN	6942.73	442469		710547		677867		682128	55982.6	619885	64217.2	676829	74635.2	717703	87022.4	800381			PSMA3	PSMA3	P25788-2	P25788-2			P25788-2_VAMYVHAYTLYS	R	A	116	127	18.0836	Isoform 2 of Proteasome subunit alpha type-3	false	248	S	Neo	FALSE	S	A	P25788-2_127_S	121	TRUE
-5.040372848510742	-4.847698211669922	-4.779184341430664	-4.288146018981934	-7.025335311889648	-7.300731658935547	-7.995298385620117	-7.985363960266113	2	0	+	DMSO_BRE	4.15847	0.002838235294117647	2.83783	9.686706197484318	A(UniMod:546)KFYPEDV	A(UniMod:546)KFYPEDV2	P26038	AKFYPEDV	P26038_A(UniMod:546)KFYPEDV	EZR,MSN	sp|P15311|EZRI_HUMAN,sp|P26038|MOES_HUMAN	101392	13208100	77833.3	12271700	55345.7	14122400	54940.1	13922700	524004	17244000	543050	15636600	583257	16015400	792993	15492800			MSN	MSN	P26038	P26038			P26038_AKFYPEDV	R	S	82	89	20.6078	Moesin	false	577	V	Neo	FALSE	V	S	P26038_89_V	488	TRUE
-9.190918922424316	-10.527177810668945	-9.868668556213379	-10.623841285705566	-12.171869277954102	-10.847704887390137	-10.946403503417969	-11.272101402282715	2	1			1.50631	0.07369494251025166	1.25687	2.7999397583375223	QEAEEAK(UniMod:36)EALLQ	QEAEEAK(UniMod:36)EALLQ2	P26038	QEAEEAKEALLQ	P26038_QEAEEAK(UniMod:36)EALLQ	MSN	sp|P26038|MOES_HUMAN	2862.48	13208100	6659.17	12271700	7156.7	14122400	5629.67	13922700	29505	17244000	10596.1	15636600	17130.6	16015400	9818.27	15492800			MSN	MSN	P26038	P26038			P26038_QEAEEAKEALLQ	R	A	394	405	17.4956	Moesin	false	577	Q	Neo	FALSE	Q	A	P26038_405_Q	172	TRUE
-8.436120986938477	-5.823418140411377	-4.790494918823242	-4.871869087219238	-7.468608379364014	-9.247650146484375	-8.511582374572754	-8.680225372314453	2	1			1.44177	0.08164132819000076	2.49654	2.687772459930441	A(UniMod:546)SVGAKNATLSTINQTPV	A(UniMod:546)SVGAKNATLSTINQTPV2	P26368-2	ASVGAKNATLSTINQTPV	P26368-2_A(UniMod:546)SVGAKNATLSTINQTPV	U2AF2	sp|P26368-2|U2AF2_HUMAN	1891.03	334945		359589		323276		325798		470895	7030.41	398111	15037.1	416147	16268.6	476353			U2AF2	U2AF2	P26368-2	P26368-2			P26368-2_ASVGAKNATLSTINQTPV	R	T	335	352	16.4384	Isoform 2 of Splicing factor U2AF 65 kDa subunit	false	471	V	Neo	FALSE	V	T	P26368-2_352_V	119	TRUE
-7.130614757537842	-7.462785720825195	-6.903061389923096	-7.458041191101074	-10.149247169494629	-10.111130714416504	-9.999556541442871	-10.025590896606445	2	1	+	DMSO_BRE	6.01093	0.0017028112449799199	2.83276	20.133241257276524	AQAALQAVNSVQSGNLALAA	AQAALQAVNSVQSGNLALAA2	P26599-1	AQAALQAVNSVQSGNLALAA	P26599-1_AQAALQAVNSVQSGNLALAA	PTBP1	sp|P26599-1|PTBP1_HUMAN,sp|P26599-2|PTBP1_HUMAN,sp|P26599|PTBP1_HUMAN	10079.9	11446800	8511.81	9414030	9509.29	9734520	9764.6	10177900	64505.5	9039110	59749	10540300	79574.6	9523640	61626.4	10835800			PTBP1	PTBP1	P26599-1	P26599-1			P26599-1_AQAALQAVNSVQSGNLALAA	R	S	147	166	37.8576	Isoform 2 of Polypyrimidine tract-binding protein 1	false	531	A	Neo	FALSE	A	S	P26599-1_166_A	365	TRUE
-6.569721221923828	-6.871845722198486	-6.583316802978516	-6.763372898101807	-10.828411102294922	-10.845989227294922	-10.625565528869629	-10.594043731689453	2	1	+	DMSO_BRE	7.84332	0.00637037037037037	4.02644	40.87172474934553	K(UniMod:36)LPIDVTEGEVI	K(UniMod:36)LPIDVTEGEVI2	P26599-1	KLPIDVTEGEVI	P26599-1_K(UniMod:36)LPIDVTEGEVI	PTBP1	sp|P26599-1|PTBP1_HUMAN,sp|P26599-2|PTBP1_HUMAN,sp|P26599|PTBP1_HUMAN	6295.17	11446800	5114.55	9414030	6161.7	9734520	6584.66	10177900	95157.4	9039110	89995.6	10540300	99317.8	9523640	99743.1	10835800			PTBP1	PTBP1	P26599-1	P26599-1			P26599-1_KLPIDVTEGEVI	R	S	65	76	18.2961	Isoform 2 of Polypyrimidine tract-binding protein 1	false	531	I	Neo	FALSE	I	S	P26599-1_76_I	455	TRUE
-4.989867687225342	-5.068216323852539	-4.611271381378174	-4.427273750305176	-7.408534049987793	-7.0382184982299805	-7.436149597167969	-7.0976080894470215	2	1	+	DMSO_BRE	4.97211	0.0018025751072961373	2.47097	13.406861505356245	ILNEK(UniMod:36)VNTPTTT	ILNEK(UniMod:36)VNTPTTT2	P26639-2	ILNEKVNTPTTT	P26639-2_ILNEK(UniMod:36)VNTPTTT	TARS1	sp|P26639-2|SYTC_HUMAN,sp|P26639|SYTC_HUMAN	8966.44	1523390	11163.9	1467340	9038.21	1565260	11244.4	1540030	56637	1799700	56858.5	1907570	70030.8	1711670	82899.2	1783580			TARS1	TARS1	P26639-2	P26639-2			P26639-2_ILNEKVNTPTTT	R	V	272	283	19.5633	Isoform 2 of Threonine--tRNA ligase 1, cytoplasmic	false	756	T	Neo	FALSE	T	V	P26639-2_283_T	473	TRUE
-3.411342144012451	-3.6598665714263916	-3.567328691482544	-3.462008237838745	-5.038809299468994	-5.80873441696167	-6.148159503936768	-7.7465691566467285	3	1	+	DMSO_BRE	2.45441	0.015693239916682446	2.66043	4.647648023603509	DPGVITYDLPTPPGEK(UniMod:36)K(UniMod:36)DV	DPGVITYDLPTPPGEK(UniMod:36)K(UniMod:36)DV3	P26640	DPGVITYDLPTPPGEKKDV	P26640_DPGVITYDLPTPPGEK(UniMod:36)K(UniMod:36)DV	VARS1	sp|P26640|SYVC_HUMAN	89192.8	2931990	45743.2	2564070	37564.7	2664160		2745740	228737	2433620	211912	2678460	213141	2526620	249357	2747830			VARS1	VARS1	P26640	P26640			P26640_DPGVITYDLPTPPGEKKDV	R	S	274	292	29.2434	Valine--tRNA ligase	false	1264	V	Neo	FALSE	V	S	P26640_292_V	972	TRUE
-3.3674192428588867	-2.975027561187744	-2.966799020767212	-2.681504249572754	-6.197081089019775	-6.144987106323242	-6.4199652671813965	-6.990234375	2	1	+	DMSO_BRE	5.14903	0.0017851239669421488	3.44038	14.375240115309296	K(UniMod:36)NAFASV	K(UniMod:36)NAFASV2	P26641	KNAFASV	P26641_K(UniMod:36)NAFASV	EEF1G	sp|P26641-2|EF1G_HUMAN,sp|P26641|EF1G_HUMAN	101235	7427420	102269	7237180	92376.2	7909740	65773	8362150	961870	9926830	1168010	9183730	1154760	9027910	1415140	9078470			EEF1G	EEF1G	P26641	P26641			P26641_KNAFASV	R	I	354	360	16.5111	Elongation factor 1-gamma	false	437	V	Neo	FALSE	V	I	P26641_360_V	77	TRUE
-6.286421298980713	-6.6929402351379395	-6.578775405883789	-6.592159748077393	-8.64043140411377	-8.63654613494873	-8.664377212524414	-8.966911315917969	2	0	+	DMSO_BRE	5.7862	0.0014613003095975232	2.18949	18.44710883807759	INK(UniMod:36)MLSC(UniMod:4)	INK(UniMod:36)MLSC(UniMod:4)2	P27635	INKMLSC	P27635_INK(UniMod:36)MLSC(UniMod:4)	RPL10,RPL10L	sp|P27635|RL10_HUMAN,sp|Q96L21|RL10L_HUMAN	39198.7	15642300	42332.2	16847300	39927.5	16199800	32383.5	16204400	239828	18719800	179064	18526100	191008	18258300	201910	19480300			RPL10	RPL10	P27635	P27635			P27635_INKMLSC	R	A	99	105	17.445	Large ribosomal subunit protein uL16	false	214	C	Neo	FALSE	C	A	P27635_105_C	109	TRUE
-7.992236137390137	-8.586965560913086	-8.542789459228516	-8.806452751159668	-10.845843315124512	-11.102209091186523	-10.658590316772461	-10.98345947265625	4	1	+	DMSO_BRE	4.73791	0.0022439024390243905	2.41541	12.21928261574117	K(UniMod:518)K(UniMod:36)AKVDEFPLC(UniMod:4)GHMV	K(UniMod:518)K(UniMod:36)AKVDEFPLC(UniMod:4)GHMV4	P27635	KKAKVDEFPLCGHMV	P27635_K(UniMod:518)K(UniMod:36)AKVDEFPLC(UniMod:4)GHMV	RPL10	sp|P27635|RL10_HUMAN	8499.17	15642300	7663.59	16847300	10022	16199800	8003.54	16204400	73518.8	18719800	48178.1	18526100	48958.1	18258300	43510	19480300			RPL10	RPL10	P27635	P27635			P27635_KKAKVDEFPLCGHMV	R	S	39	53	17.0473	Large ribosomal subunit protein uL16	false	214	V	Neo	FALSE	V	S	P27635_53_V	161	TRUE
-6.397773265838623	-6.5348219871521	-6.464023590087891	-5.793059349060059	-8.893872261047363	-9.039144515991211	-8.609889030456543	-8.902322769165039	2	1	+	DMSO_BRE	4.95126	0.0018573426573426572	2.56389	13.296908449037222	(UniMod:28)QESLPHAGPIIVHC(UniMod:4)	(UniMod:28)QESLPHAGPIIVHC(UniMod:4)2	P29350-3	QESLPHAGPIIVHC	P29350-3_(UniMod:28)QESLPHAGPIIVHC(UniMod:4)	PTPN6	sp|P29350-2|PTN6_HUMAN,sp|P29350-3|PTN6_HUMAN,sp|P29350-4|PTN6_HUMAN,sp|P29350|PTN6_HUMAN	8853.49	4211500	9934.91	5226580	13017.2	5085720	10485.9	5017320	53740.9	4531340	50982.7	4727160	50601.3	4467110	85694.6	4751580			PTPN6	PTPN6	P29350-3	P29350-3			P29350-3_QESLPHAGPIIVHC	R	S	442	455	27.7098	Isoform 2 of Tyrosine-protein phosphatase non-receptor type 6	false	597	C	Neo	FALSE	C	S	P29350-3_455_C	142	TRUE
-4.559961795806885	-4.816314697265625	-4.8248066902160645	-4.520981311798096	-6.615414619445801	-7.734917163848877	-7.250290393829346	-7.30117654800415	2;3	1	+	DMSO_BRE	4.33669	0.002345864661654135	2.54493	10.40920336092267	QESLPHAGPIIVHC(UniMod:4)	QESLPHAGPIIVHC(UniMod:4)3;QESLPHAGPIIVHC(UniMod:4)2	P29350-3	QESLPHAGPIIVHC	P29350-3_QESLPHAGPIIVHC(UniMod:4)	PTPN6	sp|P29350-2|PTN6_HUMAN,sp|P29350-3|PTN6_HUMAN,sp|P29350-4|PTN6_HUMAN,sp|P29350|PTN6_HUMAN	37739.3;5214.2	4211500	24534.4	5226580	31756.1;1647.83	5085720	28027.7;3784.86	5017320	158534;33572.2	4531340	133573;34208.9	4727160	130816;26805.4	4467110	167088;39872.3	4751580			PTPN6	PTPN6	P29350-3	P29350-3			P29350-3_QESLPHAGPIIVHC	R	S	442	455	27.7098	Isoform 2 of Tyrosine-protein phosphatase non-receptor type 6	false	597	C	Neo	FALSE	C	S	P29350-3_455_C	142	TRUE
0.742745041847229	-0.7978474497795105	-0.4539530277252197	-0.7805385589599609	-1.668568730354309	-2.21332049369812	-8.234332084655762	-8.193562507629395	2	1			1.37315	0.09119704817994749	4.75505	2.5697468552067892	LLADPTGAFGK(UniMod:36)ET	LLADPTGAFGK(UniMod:36)ET2	P30044-2	LLADPTGAFGKET	P30044-2_LLADPTGAFGK(UniMod:36)ET	PRDX5	sp|P30044-2|PRDX5_HUMAN,sp|P30044-3|PRDX5_HUMAN,sp|P30044-4|PRDX5_HUMAN,sp|P30044|PRDX5_HUMAN	22011.8	69975.3	10534.6	48853.3		37190.6		56029.9	101758	60810.7	58698.7	102048	64384.4	88193	83018	142606			PRDX5	PRDX5	P30044-2	P30044-2			P30044-2_LLADPTGAFGKET	R	D	97	109	13.4195	Isoform Cytoplasmic+peroxisomal of Peroxiredoxin-5, mitochondrial	false	162	T	Neo	FALSE	T	D	P30044-2_109_T	53	TRUE
-7.671324253082275	-6.432762145996094	-6.627958297729492	-5.931870937347412	-11.25505256652832	-9.106852531433105	-9.894107818603516	-9.657120704650879	2	1	+	DMSO_BRE	2.88495	0.009304136253041361	3.3123	5.663071461426692	K(UniMod:36)TFSHEL	K(UniMod:36)TFSHEL2	P30101	KTFSHEL	P30101_K(UniMod:36)TFSHEL	PDIA3	sp|P30101|PDIA3_HUMAN	6702.22	16380500	29801.9	16431600	20143	19166700	22781.2	18393300	106988	21808900	224195	19367800	228581	22607600	314484	19198600			PDIA3	PDIA3	P30101	P30101			P30101_KTFSHEL	R	S	305	311	16.6256	Protein disulfide-isomerase A3	false	505	L	Neo	FALSE	L	S	P30101_311_L	194	TRUE
-6.638132095336914	-6.1127028465271	-6.180084705352783	-6.057431697845459	-8.598645210266113	-9.13493537902832	-8.59822940826416	-10.501852035522461	2;3	1	+	DMSO_BRE	3.13512	0.006766455061810892	2.96133	6.320808873203084	K(UniMod:36)TFSHELSDFGLES	K(UniMod:36)TFSHELSDFGLES2;K(UniMod:36)TFSHELSDFGLES3	P30101	KTFSHELSDFGLES	P30101_K(UniMod:36)TFSHELSDFGLES	PDIA3	sp|P30101|PDIA3_HUMAN	27028.9;15226	16380500	16367;12860.4	16431600	21920;27536.4	19166700	12684.9	18393300	104772;114184	21808900	160207;119674	19367800	161945;149846	22607600	163913;124358	19198600			PDIA3	PDIA3	P30101	P30101			P30101_KTFSHELSDFGLES	R	T	305	318	17.746	Protein disulfide-isomerase A3	false	505	S	Neo	FALSE	S	T	P30101_318_S	187	TRUE
-6.404665470123291	-7.3070197105407715	-6.5455098152160645	-7.382513046264648	-10.059757232666016	-9.294358253479004	-8.751423835754395	-8.580999374389648	2	1	+	DMSO_BRE	2.78241	0.010270163285502227	2.26171	5.408628727776907	DIFISK(UniMod:36)IVH	DIFISK(UniMod:36)IVH2	P30740	DIFISKIVH	P30740_DIFISK(UniMod:36)IVH	SERPINB1	sp|P30740-2|ILEU_HUMAN,sp|P30740|ILEU_HUMAN	3419.79	3649960	5841.27	3667650	8278.14	3567580	8994.23	3444310	35717.5	3026060	18084.1	2863710	31200.3	2914430	17631.2	2941980			SERPINB1	SERPINB1	P30740	P30740			P30740_DIFISKIVH	R	K	312	320	17.9834	Leukocyte elastase inhibitor	false	379	H	Neo	FALSE	H	K	P30740_320_H	59	TRUE
-4.105815410614014	-4.094236373901367	-3.9725265502929688	-4.017511367797852	-5.899792671203613	-6.019311428070068	-5.635673999786377	-6.063020706176758	2	1	+	DMSO_BRE	5.77453	0.001595166163141994	1.85693	18.363428125254632	HVNGQDQIVPGLYA	HVNGQDQIVPGLYA2	P31040-2	HVNGQDQIVPGLYA	P31040-2_HVNGQDQIVPGLYA	SDHA	sp|P31040-2|SDHA_HUMAN,sp|P31040-3|SDHA_HUMAN,sp|P31040|SDHA_HUMAN	27757.9	1657300	25902.2	1680080	33878.6	1684350	26475.5	1770090	116951	2013620	121822	2080720	129427	2031770	123671	2002900			SDHA	SDHA	P31040-2	P31040-2			P31040-2_HVNGQDQIVPGLYA	R	C	376	389	18.741	Isoform 2 of Succinate dehydrogenase [ubiquinone] flavoprotein subunit, mitochondrial	false	616	A	Neo	FALSE	A	C	P31040-2_389_A	227	TRUE
-6.256248474121094	-6.650023937225342	-6.145951271057129	-6.639735698699951	-8.33151626586914	-8.681028366088867	-8.599832534790039	-8.561649322509766	2	1	+	DMSO_BRE	5.10451	0.0019136	2.12052	14.125529456359814	AVFVSEGK(UniMod:36)ILTT	AVFVSEGK(UniMod:36)ILTT2	P31146	AVFVSEGKILTT	P31146_AVFVSEGK(UniMod:36)ILTT	CORO1A	sp|P31146|COR1A_HUMAN	23157.3	7459750	17908.7	7350450	20992	8144440	21407.4	8088670	107761	8237210	77046.8	7737690	109364	7744440	72893	7268510			CORO1A	CORO1A	P31146	P31146			P31146_AVFVSEGKILTT	R	G	226	237	24.6981	Coronin-1A	false	461	T	Neo	FALSE	T	G	P31146_237_T	224	TRUE
-6.504634380340576	-7.775976657867432	-7.053241729736328	-7.180561065673828	-8.92414379119873	-9.65970516204834	-8.54372787475586	-8.189297676086426	3	1	+	DMSO_BRE	2.22534	0.022442157779856566	1.70062	4.158854659550946	QVALWDTK(UniMod:36)HLEEPLSLQELDT	QVALWDTK(UniMod:36)HLEEPLSLQELDT3	P31146	QVALWDTKHLEEPLSLQELDT	P31146_QVALWDTK(UniMod:36)HLEEPLSLQELDT	CORO1A	sp|P31146|COR1A_HUMAN	15356.4	7459750	9087.68	7350450		8144440		8088670	90717.3	8237210	35302.8	7737690	58311.3	7744440	50105	7268510			CORO1A	CORO1A	P31146	P31146			P31146_QVALWDTKHLEEPLSLQELDT	R	S	246	266	35.3211	Coronin-1A	false	461	T	Neo	FALSE	T	S	P31146_266_T	195	TRUE
-8.137249946594238	-8.26037883758545	-7.810571193695068	-7.955289840698242	-9.851997375488281	-9.318412780761719	-9.07707405090332	-9.928353309631348	2	1	+	DMSO_BRE	3.2224	0.006158232359230221	1.50309	6.563479301635261	V(28.031291)DKNAPTVC(UniMod:4)	V(28.031291)DKNAPTVC(UniMod:4)2	P31146	VDKNAPTVC	P31146_V(28.031291)DKNAPTVC(UniMod:4)	CORO1A	sp|P31146|COR1A_HUMAN	8071.93	7459750	11513.1	7350450	15079.6	8144440	8301.28	8088670	29256.6	8237210	25234.2	7737690	34496.4	7744440	29286.3	7268510			CORO1A	CORO1A	P31146	P31146			P31146_VDKNAPTVC	R	G	70	78	15.332	Coronin-1A	false	461	C	Neo	FALSE	C	G	P31146_78_C	383	TRUE
-6.937894344329834	-7.347421646118164	-7.080699443817139	-6.882110118865967	-9.972981452941895	-9.766919136047363	-10.316427230834961	-10.676165580749512	4	1	+	DMSO_BRE	5.05778	0.0018513931888544891	3.12109	13.86782343539269	V(28.031291)DKNAPTVC(UniMod:4)GHTAPVLDIAWC(UniMod:4)PHNDNVIASGSEDC(UniMod:4)	V(28.031291)DKNAPTVC(UniMod:4)GHTAPVLDIAWC(UniMod:4)PHNDNVIASGSEDC(UniMod:4)4	P31146	VDKNAPTVCGHTAPVLDIAWCPHNDNVIASGSEDC	P31146_V(28.031291)DKNAPTVC(UniMod:4)GHTAPVLDIAWC(UniMod:4)PHNDNVIASGSEDC(UniMod:4)	CORO1A	sp|P31146|COR1A_HUMAN	7422.63	7459750	8436.81	7350450	6387.15	8144440	4943.46	8088670	67184	8237210	47513.5	7737690	57212	7744440	61620.3	7268510			CORO1A	CORO1A	P31146	P31146			P31146_VDKNAPTVCGHTAPVLDIAWCPHNDNVIASGSEDC	R	T	70	104	29.6873	Coronin-1A	false	461	C	Neo	FALSE	C	T	P31146_104_C	357	TRUE
-6.906426429748535	-7.309640884399414	-6.457652568817139	-7.092696666717529	-8.302003860473633	-7.998457908630371	-8.147787094116211	-8.005228996276855	2	1	+	DMSO_BRE	3.02139	0.00784375	1.17177	6.015033223336005	VGIVAWHT	VGIVAWHT2	P31146	VGIVAWHT	P31146_VGIVAWHT	CORO1A	sp|P31146|COR1A_HUMAN	23635.9	7459750	28743.4	7350450	28716.6	8144440		8088670	68665.5	8237210	48774.2	7737690	88113.6	7744440	53251.4	7268510			CORO1A	CORO1A	P31146	P31146			P31146_VGIVAWHT	R	T	134	141	18.9777	Coronin-1A	false	461	T	Neo	FALSE	T	T	P31146_141_T	320	TRUE
-6.2905378341674805	-6.649486541748047	-6.408543586730957	-6.93054723739624	-8.754130363464355	-10.023472785949707	-8.928122520446777	-8.975262641906738	2	1	+	DMSO_BRE	3.72008	0.0035560253699788583	2.60047	8.095329207012076	VGIVAWHTTAQNV	VGIVAWHTTAQNV2	P31146	VGIVAWHTTAQNV	P31146_VGIVAWHTTAQNV	CORO1A	sp|P31146|COR1A_HUMAN	17277	7459750	7062.33	7350450	16719.7	8144440	16071.4	8088670	105230	8237210	77075.5	7737690	91164.6	7744440	59585.8	7268510			CORO1A	CORO1A	P31146	P31146			P31146_VGIVAWHTTAQNV	R	L	134	146	27.6487	Coronin-1A	false	461	V	Neo	FALSE	V	L	P31146_146_V	315	TRUE
-5.25554895401001	-5.595678329467773	-5.389324188232422	-5.362498760223389	-9.094809532165527	-6.305859565734863	-7.035490989685059	-6.086798667907715	3	1			1.33854	0.09619831078761244	1.72998	2.5106527647544055	DALK(UniMod:36)EK(UniMod:36)VIK(UniMod:36)AVVPA	DALK(UniMod:36)EK(UniMod:36)VIK(UniMod:36)AVVPA3	P31153	DALKEKVIKAVVPA	P31153_DALK(UniMod:36)EK(UniMod:36)VIK(UniMod:36)AVVPA	MAT2A	sp|P31153-2|METK2_HUMAN,sp|P31153|METK2_HUMAN		2600620	33872.3	2679770		2617610	41729.2	2836280	88450.7	3378930	71318.3	3448800	79822.1	3345580	80606.8	3316230			MAT2A	MAT2A	P31153	P31153			P31153_DALKEKVIKAVVPA	R	K	220	233	14.3052	S-adenosylmethionine synthase isoform type-2	false	395	A	Neo	FALSE	A	K	P31153_233_A	162	TRUE
-4.413149833679199	-5.348885536193848	-4.662402629852295	-4.678058624267578	-7.553074836730957	-7.476058483123779	-6.376829147338867	-8.362106323242188	2	1	+	DMSO_BRE	2.96544	0.00852819332566168	2.66639	5.868790141780282	TIVITSHPGQIV	TIVITSHPGQIV2	P31689	TIVITSHPGQIV	P31689_TIVITSHPGQIV	DNAJA1	sp|P31689-2|DNJA1_HUMAN,sp|P31689|DNJA1_HUMAN	4711.9	884908		815823		727681		837544	38413.1	818408	21268.5	866786	37058.4	938447	36813	942404			DNAJA1	DNAJA1	P31689	P31689			P31689_TIVITSHPGQIV	R	K	284	295	19.1396	DnaJ homolog subfamily A member 1	false	397	V	Neo	FALSE	V	K	P31689_295_V	102	TRUE
-7.423207759857178	-7.397741794586182	-7.42893648147583	-7.320419788360596	-12.207071304321289	-11.71279525756836	-11.383630752563477	-8.8031005859375	2	1	+	DMSO_BRE	2.51277	0.014713126113640862	3.63407	4.777509953975789	YGDGGSTFQSTTGHC(UniMod:4)V	YGDGGSTFQSTTGHC(UniMod:4)V2	P31943	YGDGGSTFQSTTGHCV	P31943_YGDGGSTFQSTTGHC(UniMod:4)V	HNRNPH1	sp|P31943|HNRH1_HUMAN	1737.41	8214800	2794.17	9378980	3220.67	8605190		9129470	64147.4	11010000	62819.9	10593500	64063.8	11039400	65748.7	10508800			HNRNPH1	HNRNPH1	P31943	P31943			P31943_YGDGGSTFQSTTGHCV	R	H	276	291	42.8563	Heterogeneous nuclear ribonucleoprotein H	false	449	V	Neo	FALSE	V	H	P31943_291_V	158	TRUE
-7.197596549987793	-6.946387767791748	-6.990993976593018	-6.7146897315979	-8.104828834533691	-9.780363082885742	-9.800065040588379	-7.780941486358643	2	0	+	DMSO_BRE	1.8838	0.03764673285615332	1.90413	3.48468164583308	YIEIFK(UniMod:36)SS	YIEIFK(UniMod:36)SS2	P31943	YIEIFKSS	P31943_YIEIFK(UniMod:36)SS	HNRNPH1,HNRNPH2	sp|P31943|HNRH1_HUMAN,sp|P55795|HNRH2_HUMAN		8214800	10665.3	9378980	9652.66	8605190		9129470	75005.8	11010000	85895.1	10593500	86785.4	11039400	100053	10508800			HNRNPH1	HNRNPH1	P31943	P31943			P31943_YIEIFKSS	R	R	180	187	15.3302	Heterogeneous nuclear ribonucleoprotein H	false	449	S	Neo	FALSE	S	R	P31943_187_S	262	TRUE
-5.429050445556641	-5.915555477142334	-5.514354228973389	-5.494851589202881	-7.917538642883301	-8.04680347442627	-8.600602149963379	-8.699013710021973	2	1	+	DMSO_BRE	4.72182	0.0022804597701149426	2.72754	12.141454624257724	MRPGVAC(UniMod:4)SV	MRPGVAC(UniMod:4)SV2	P32969	MRPGVACSV	P32969_MRPGVAC(UniMod:4)SV	RPL9	sp|P32969|RL9_HUMAN	15626.2	3778070	12902.6	3411980	8415.1	3266620	8950.31	3719650	112711	4855940	81954.8	4946910	97758.9	4468300	103926	4686400			RPL9	RPL9	P32969	P32969			P32969_MRPGVACSV	R	S	128	136	17.7538	Large ribosomal subunit protein uL6	false	192	V	Neo	FALSE	V	S	P32969_136_V	56	TRUE
-7.591911792755127	-7.4730682373046875	-7.373058319091797	-6.815080642700195	-9.545063018798828	-9.916462898254395	-9.06146240234375	-10.11510181427002	2	1	+	DMSO_BRE	3.73055	0.003533049040511727	2.34624	8.130503200486737	S(28.03129)GLAAKHFIDVGAGV	S(28.03129)GLAAKHFIDVGAGV2	P33316-2	SGLAAKHFIDVGAGV	P33316-2_S(28.03129)GLAAKHFIDVGAGV	DUT	sp|P33316-2|DUT_HUMAN,sp|P33316|DUT_HUMAN	9202.22	6874530	6363.7	6149820		6337480	5491.89	6090750	37284.4	7193170	45289.6	8046670	44164.1	7321180	84490.1	9513700			DUT	DUT	P33316-2	P33316-2			P33316-2_SGLAAKHFIDVGAGV	R	I	86	100	19.3921	Isoform 2 of Deoxyuridine 5'-triphosphate nucleotidohydrolase, mitochondrial	false	164	V	Neo	FALSE	V	I	P33316-2_100_V	64	TRUE
-3.8685622215270996	-4.305887699127197	-4.142623424530029	-3.9918694496154785	-7.07727575302124	-6.7570600509643555	-6.769505500793457	-7.642614364624023	2;3	1	+	DMSO_BRE	4.91255	0.0018826739427012277	2.98438	13.09495789413258	SGLAAK(UniMod:36)HFIDV	SGLAAK(UniMod:36)HFIDV3;SGLAAK(UniMod:36)HFIDV2	P33316-2	SGLAAKHFIDV	P33316-2_SGLAAK(UniMod:36)HFIDV	DUT	sp|P33316-2|DUT_HUMAN,sp|P33316|DUT_HUMAN	6531.81;44374.4	6874530	5623.2;51233.9	6149820	6502.7;51586.1	6337480	2656.98;27823	6090750	80780.6;411675	7193170	68464.7;338367	8046670	63982.5;350520	7321180	92946.7;505020	9513700			DUT	DUT	P33316-2	P33316-2			P33316-2_SGLAAKHFIDV	R	G	86	96	22.8258	Isoform 2 of Deoxyuridine 5'-triphosphate nucleotidohydrolase, mitochondrial	false	164	V	Neo	FALSE	V	G	P33316-2_96_V	68	TRUE
-6.995630741119385	-7.663468837738037	-7.497561931610107	-7.416656970977783	-10.008112907409668	-9.75387954711914	-9.633805274963379	-7.642314910888672	3	1	+	DMSO_BRE	1.79312	0.04317567281203644	1.8662	3.3151126448825496	SGLAAK(UniMod:36)HFIDVGAGV	SGLAAK(UniMod:36)HFIDVGAGV3	P33316-2	SGLAAKHFIDVGAGV	P33316-2_SGLAAK(UniMod:36)HFIDVGAGV	DUT	sp|P33316-2|DUT_HUMAN,sp|P33316|DUT_HUMAN	6675.76	6874530	7122.82	6149820	7977.23	6337480		6090750	56367.1	7193170	39690.1	8046670	40512.6	7321180	55681.8	9513700			DUT	DUT	P33316-2	P33316-2			P33316-2_SGLAAKHFIDVGAGV	R	I	86	100	19.3921	Isoform 2 of Deoxyuridine 5'-triphosphate nucleotidohydrolase, mitochondrial	false	164	V	Neo	FALSE	V	I	P33316-2_100_V	64	TRUE
-5.189907073974609	-5.635138511657715	-5.284271717071533	-5.325363636016846	-7.99053430557251	-9.112690925598145	-8.586260795593262	-8.079915046691895	2	1	+	DMSO_BRE	4.50909	0.002233716475095786	3.08368	11.154392160360189	ALADDDFLTVTGK(UniMod:36)TV	ALADDDFLTVTGK(UniMod:36)TV2	P33991	ALADDDFLTVTGKTV	P33991_ALADDDFLTVTGK(UniMod:36)TV	MCM4	sp|P33991|MCM4_HUMAN	13458.6	3422870	5503.52	3046730	8362.86	3214230	12051.6	3260930	103579	3780850	78032.9	3878140	95187.9	3709420	100554	4031750			MCM4	MCM4	P33991	P33991			P33991_ALADDDFLTVTGKTV	R	R	846	860	29.1389	DNA replication licensing factor MCM4	false	863	V	Neo	FALSE	V	R	P33991_860_V	3	TRUE
-6.442566394805908	-5.937617301940918	-5.860857963562012	-7.723015785217285	-9.009110450744629	-8.604162216186523	-7.151525974273682	-7.3563313484191895	2	1			1.30275	0.10155202868716383	1.53927	2.4498277216091076	L(28.03129)SNKVEAIDV	L(28.03129)SNKVEAIDV2	P33991	LSNKVEAIDV	P33991_L(28.03129)SNKVEAIDV	MCM4	sp|P33991|MCM4_HUMAN	6643.21	3422870	7829.3	3046730		3214230		3260930	43469.4	3780850	63273.6	3878140	63828.1	3709420		4031750			MCM4	MCM4	P33991	P33991			P33991_LSNKVEAIDV	R	E	749	758	18.2668	DNA replication licensing factor MCM4	false	863	V	Neo	FALSE	V	E	P33991_758_V	105	TRUE
-6.42795467376709	-5.535676956176758	-5.763195991516113	-5.53708553314209	-8.964014053344727	-7.735334873199463	-8.64366340637207	-8.115074157714844	3	1	+	DMSO_BRE	3.49998	0.0047170317389360755	2.54854	7.385111408506126	TSVLAAANPIESQWNPK(UniMod:36)K(UniMod:36)TTI	TSVLAAANPIESQWNPK(UniMod:36)K(UniMod:36)TTI3	P33991	TSVLAAANPIESQWNPKKTTI	P33991_TSVLAAANPIESQWNPK(UniMod:36)K(UniMod:36)TTI	MCM4	sp|P33991|MCM4_HUMAN		3422870	14297.7	3046730		3214230		3260930	43911.9	3780850	83602.4	3878140	68298.5	3709420	86829	4031750			MCM4	MCM4	P33991	P33991			P33991_TSVLAAANPIESQWNPKKTTI	R	E	611	631	16.6208	DNA replication licensing factor MCM4	false	863	I	Neo	FALSE	I	E	P33991_631_I	232	TRUE
-6.290903568267822	-6.124218940734863	-5.255076885223389	-5.679985046386719	-10.487983703613281	-10.184545516967773	-12.004865646362305	-6.887968063354492	2	1	+	DMSO_BRE	1.98461	0.031750943396226416	4.05379	3.67755142780585	VAIHEAMEQQTI	VAIHEAMEQQTI2	P33992	VAIHEAMEQQTI	P33992_VAIHEAMEQQTI	MCM5	sp|P33992|MCM5_HUMAN	3900.58	5601790	4567.23	5315040	1500.77	6167920		6352810	114243	8945000	118598	8272770	202427	7730440	156262	8011230			MCM5	MCM5	P33992	P33992			P33992_VAIHEAMEQQTI	R	S	456	467	24.7022	DNA replication licensing factor MCM5	false	734	I	Neo	FALSE	I	S	P33992_467_I	267	TRUE
-5.982970237731934	-6.480167865753174	-6.158615589141846	-6.084377288818359	-7.954233169555664	-9.025259017944336	-8.608320236206055	-8.28089427947998	2	1	+	DMSO_BRE	3.99303	0.003040210942649967	2.29064	9.056546730714995	LAQHITYV	LAQHITYV2	P33993	LAQHITYV	P33993_LAQHITYV	MCM7	sp|P33993-3|MCM7_HUMAN,sp|P33993|MCM7_HUMAN	16808	4168490		3718820		3699150		3923210	64838.2	4100950	52628.1	4698320	61896.5	4421750	72791.7	4939260			MCM7	MCM7	P33993	P33993			P33993_LAQHITYV	R	H	533	540	15.6211	DNA replication licensing factor MCM7	false	719	V	Neo	FALSE	V	H	P33993_540_V	179	TRUE
-6.357969760894775	-6.705290794372559	-6.092161655426025	-6.508152961730957	-8.119110107421875	-7.947915554046631	-8.819254875183105	-8.727431297302246	2	1	+	DMSO_BRE	3.65006	0.004057971014492754	1.98753	7.863392026935353	TAIHEVMEQQTI	TAIHEVMEQQTI2	P33993	TAIHEVMEQQTI	P33993_TAIHEVMEQQTI	MCM7	sp|P33993-3|MCM7_HUMAN,sp|P33993|MCM7_HUMAN		4168490		3718820		3699150	9255.99	3923210	49997.1	4100950	45024.5	4698320	64814.3	4421750	54264.1	4939260			MCM7	MCM7	P33993	P33993			P33993_TAIHEVMEQQTI	R	S	456	467	18.3087	DNA replication licensing factor MCM7	false	719	I	Neo	FALSE	I	S	P33993_467_I	252	TRUE
-7.2038421630859375	-7.51931619644165	-7.54445743560791	-6.4500532150268555	-10.290700912475586	-7.831052780151367	-10.899772644042969	-10.82776927947998	2	1	+	DMSO_BRE	1.95912	0.033249845926291134	2.78291	3.628341835693071	VSEVK(UniMod:36)PK(UniMod:36)MVVATYT	VSEVK(UniMod:36)PK(UniMod:36)MVVATYT2	P33993	VSEVKPKMVVATYT	P33993_VSEVK(UniMod:36)PK(UniMod:36)MVVATYT	MCM7	sp|P33993-2|MCM7_HUMAN,sp|P33993|MCM7_HUMAN	3327.89	4168490		3718820	1936.17	3699150	2158.53	3923210	27817.1	4100950	25609.6	4698320	23685.7	4421750	56494	4939260			MCM7	MCM7	P33993	P33993			P33993_VSEVKPKMVVATYT	R	C	170	183	17.4547	DNA replication licensing factor MCM7	false	719	T	Neo	FALSE	T	C	P33993_183_T	536	TRUE
-3.950965166091919	-3.5001277923583984	-3.471770763397217	-2.797466993331909	-8.974720001220703	-6.281546115875244	-7.739048004150391	-9.933849334716797	3	1	+	DMSO_BRE	2.94606	0.00870354609929078	4.80221	5.818770923237189	SIGAAAK(UniMod:36)SQVISNAK(UniMod:36)NT	SIGAAAK(UniMod:36)SQVISNAK(UniMod:36)NT3	P34932	SIGAAAKSQVISNAKNT	P34932_SIGAAAK(UniMod:36)SQVISNAK(UniMod:36)NT	HSPA4	sp|P34932-2|HSP74_HUMAN,sp|P34932|HSP74_HUMAN		940588	12507.5	972981		1022330		977628	80422.5	1243760	91710.7	1037680	110929	1230700	154606	1074850			HSPA4	HSPA4	P34932	P34932			P34932_SIGAAAKSQVISNAKNT	R	V	47	63	18.4195	Heat shock 70 kDa protein 4	false	840	T	Neo	FALSE	T	V	P34932_63_T	777	TRUE
-8.057311058044434	-8.123767852783203	-8.385531425476074	-8.049975395202637	-9.729656219482422	-12.201455116271973	-10.385842323303223	-9.083525657653809	3	1	+	DMSO_BRE	1.75553	0.045804363412885386	2.19597	3.2458387165885796	FLSNGHVTIPGQQDK(UniMod:36)DMFQET	FLSNGHVTIPGQQDK(UniMod:36)DMFQET3	P35579	FLSNGHVTIPGQQDKDMFQET	P35579_FLSNGHVTIPGQQDK(UniMod:36)DMFQET	MYH9	sp|P35579-2|MYH9_HUMAN,sp|P35579|MYH9_HUMAN	14400	12225900	2591.29	12204500	9686.31	12960100		13521100	50663.3	13495400	44341.7	12368300	38475.2	12867000	47546	12600800			MYH9	MYH9	P35579	P35579			P35579_FLSNGHVTIPGQQDKDMFQET	R	M	302	322	22.3372	Myosin-9	false	1960	T	Neo	FALSE	T	M	P35579_322_T	1638	TRUE
-6.16436243057251	-6.263376712799072	-5.859574317932129	-5.979250431060791	-8.265535354614258	-9.169905662536621	-8.401555061340332	-9.583199501037598	2;3	1	+	DMSO_BRE	3.84779	0.003357476635514019	2.78841	8.533424783717358	N(UniMod:36)KSFGSAQEFAWAHDS	N(UniMod:36)KSFGSAQEFAWAHDS3;N(UniMod:36)KSFGSAQEFAWAHDS2	P35606-2	NKSFGSAQEFAWAHDS	P35606-2_N(UniMod:36)KSFGSAQEFAWAHDS	COPB2	sp|P35606-2|COPB2_HUMAN,sp|P35606|COPB2_HUMAN	13629.2;5730.15	5957510	5421.91;5409.33	6238710		6824910	3977.04;5495.57	7266080	65175.8;55456.9	8652130	55876.2;45270.9	7769940	86765;52495.6	8086040	60011.5;60982	7633010			COPB2	COPB2	P35606-2	P35606-2			P35606-2_NKSFGSAQEFAWAHDS	R	S	356	371	23.3202	Isoform 2 of Coatomer subunit beta'	false	877	S	Neo	FALSE	S	S	P35606-2_371_S	506	TRUE
-3.865516424179077	-4.0542120933532715	-3.7885990142822266	-4.053122043609619	-6.725403308868408	-6.436949253082275	-6.488950252532959	-6.4583892822265625	2	1	+	DMSO_BRE	6.79471	0.0015495495495495494	2.58706	27.2778388585662	NAMLK(UniMod:36)SIC(UniMod:4)EV	NAMLK(UniMod:36)SIC(UniMod:4)EV2	P35659	NAMLKSICEV	P35659_NAMLK(UniMod:36)SIC(UniMod:4)EV	DEK	sp|P35659-2|DEK_HUMAN,sp|P35659|DEK_HUMAN	37835.3	4003550	52917.1	4584700	51037.7	4584160	51383.7	4518500	339852	4953660	303921	5048940	366797	5068830	317141	5264580			DEK	DEK	P35659	P35659			P35659_NAMLKSICEV	R	L	154	163	29.3225	Protein DEK	false	375	V	Neo	FALSE	V	L	P35659_163_V	212	TRUE
-2.8087596893310547	-2.80157208442688	-2.5781638622283936	-2.603654384613037	-5.730334281921387	-6.052072525024414	-7.0675530433654785	-6.599892616271973	2	0	+	DMSO_BRE	4.7188	0.0022752293577981654	3.66443	12.126867572948502	D(UniMod:280)VKPSNILVNS	D(UniMod:280)VKPSNILVNS2	P36507	DVKPSNILVNS	P36507_D(UniMod:280)VKPSNILVNS	MAP2K1,MAP2K2	sp|P36507|MP2K2_HUMAN,sp|Q02750-2|MP2K1_HUMAN,sp|Q02750|MP2K1_HUMAN	17243.2	915420	13626.3	904135	6192.17	830593	8655.06	839529	113503	795295	126097	879148	133472	797067	150787	916520			MAP2K2	MAP2K2	P36507	P36507			P36507_DVKPSNILVNS	R	R	194	204	16.0655	Dual specificity mitogen-activated protein kinase kinase 2	false	400	S	Neo	FALSE	S	R	P36507_204_S	196	TRUE
-3.8542165756225586	-3.652299642562866	-3.958185911178589	-4.157440185546875	-8.95180606842041	-8.16075611114502	-8.78420352935791	-8.54493236541748	3;4	1	+	DMSO_BRE	6.39549	0.0010058479532163741	4.70489	23.373455980115597	VDK(UniMod:36)AAAAAAALQAK(UniMod:36)SDEK(UniMod:36)AAV	VDK(UniMod:36)AAAAAAALQAK(UniMod:36)SDEK(UniMod:36)AAV4;VDK(UniMod:36)AAAAAAALQAK(UniMod:36)SDEK(UniMod:36)AAV3	P36578	VDKAAAAAAALQAKSDEKAAV	P36578_VDK(UniMod:36)AAAAAAALQAK(UniMod:36)SDEK(UniMod:36)AAV	RPL4	sp|P36578|RL4_HUMAN	34961.1	17312000	64918.9	18578200		18770700	43941.5;7984.16	19393800	1286510;242433	22111900	1460830;291381	22031200	1205400;252614	22661800	1145470	20440800			RPL4	RPL4	P36578	P36578			P36578_VDKAAAAAAALQAKSDEKAAV	R	A	351	371	45.0972	Large ribosomal subunit protein uL4	false	427	V	Neo	FALSE	V	A	P36578_371_V	56	TRUE
-3.896704912185669	-4.0502190589904785	-3.7731454372406006	-4.232632637023926	-6.700681209564209	-7.043246746063232	-7.811162948608398	-7.506315231323242	3	1	+	DMSO_BRE	4.7686	0.002261077844311377	3.27718	12.369122552184637	LK(UniMod:36)ELVVPK(UniMod:36)HV	LK(UniMod:36)ELVVPK(UniMod:36)HV3	P36776	LKELVVPKHV	P36776_LK(UniMod:36)ELVVPK(UniMod:36)HV	LONP1	sp|P36776-2|LONM_HUMAN,sp|P36776-3|LONM_HUMAN,sp|P36776|LONM_HUMAN	10452	1087190	9807.95	1293620		1229600		1269140	102910	1532790	94466.3	1565000	126609	1730990	85975.6	1616310			LONP1	LONP1	P36776	P36776			P36776_LKELVVPKHV	R	M	425	434	17.1342	Lon protease homolog, mitochondrial	false	959	V	Neo	FALSE	V	M	P36776_434_V	525	TRUE
-4.027022361755371	-4.201836585998535	-4.390998363494873	-4.225808620452881	-7.238317489624023	-6.681674480438232	-7.417987823486328	-10.584223747253418	3;4	1	+	DMSO_BRE	2.27331	0.020665477541754497	3.76913	4.258585051379768	LK(UniMod:36)ELVVPK(UniMod:36)HVMDV	LK(UniMod:36)ELVVPK(UniMod:36)HVMDV4;LK(UniMod:36)ELVVPK(UniMod:36)HVMDV3	P36776	LKELVVPKHVMDV	P36776_LK(UniMod:36)ELVVPK(UniMod:36)HVMDV	LONP1	sp|P36776-2|LONM_HUMAN,sp|P36776-3|LONM_HUMAN,sp|P36776|LONM_HUMAN	2537.48;4662.89	1087190	12601.5	1293620	7189.97	1229600	826.686	1269140	12326.7;81695	1532790	15209.6;69832.8	1565000	8949;73554.5	1730990	9441.95;76941.3	1616310			LONP1	LONP1	P36776	P36776			P36776_LKELVVPKHVMDV	R	V	425	437	21.8967	Lon protease homolog, mitochondrial	false	959	V	Neo	FALSE	V	V	P36776_437_V	522	TRUE
-6.379055976867676	-6.191378116607666	-6.03349494934082	-5.965887069702148	-8.427345275878906	-10.998903274536133	-10.270401954650879	-9.72721004486084	2	1	+	DMSO_BRE	3.28615	0.0058627671541057365	3.71351	6.745319138501646	NFSDNQLQEGK(UniMod:36)NV	NFSDNQLQEGK(UniMod:36)NV2	P37802-2	NFSDNQLQEGKNV	P37802-2_NFSDNQLQEGK(UniMod:36)NV	TAGLN2	sp|P37802-2|TAGL2_HUMAN,sp|P37802|TAGL2_HUMAN	25667.4	8836200	4140.47	8473240	6548.47	8087960	9077.98	7694340	68872.2	5732330	85183.7	6225110	91490.1	5992900	113730	7108630			TAGLN2	TAGLN2	P37802-2	P37802-2			P37802-2_NFSDNQLQEGKNV	R	I	182	194	30.9301	Isoform 2 of Transgelin-2	false	220	V	Neo	FALSE	V	I	P37802-2_194_V	26	TRUE
-6.909893035888672	-6.989853858947754	-6.801868915557861	-7.116644382476807	-10.87363338470459	-11.803914070129395	-11.216941833496094	-6.556484222412109	2	1			1.40588	0.08669224573478802	3.15818	2.6258899988622058	NFSDNQLQEGK(UniMod:36)NVI	NFSDNQLQEGK(UniMod:36)NVI2	P37802-2	NFSDNQLQEGKNVI	P37802-2_NFSDNQLQEGK(UniMod:36)NVI	TAGLN2	sp|P37802-2|TAGL2_HUMAN,sp|P37802|TAGL2_HUMAN	4709.51	8836200	2369.83	8473240	3397.84	8087960		7694340	47670.1	5732330	48976.9	6225110	53711.9	5992900	51222.7	7108630			TAGLN2	TAGLN2	P37802-2	P37802-2			P37802-2_NFSDNQLQEGKNVI	R	G	182	195	26.9789	Isoform 2 of Transgelin-2	false	220	I	Neo	FALSE	I	G	P37802-2_195_I	25	TRUE
-7.247661590576172	-7.59280252456665	-6.335009574890137	-7.866567134857178	-8.656949996948242	-8.128377914428711	-8.179296493530273	-8.320086479187012	2	1			1.61714	0.059308509688365034	1.06067	2.995544823758552	A(UniMod:546)PSKAVNPDEAVAIGA	A(UniMod:546)PSKAVNPDEAVAIGA2	P38646	APSKAVNPDEAVAIGA	P38646_A(UniMod:546)PSKAVNPDEAVAIGA	HSPA9	sp|P38646|HSPA9_HUMAN	14760	5957830	22753.7	6367040	22563.2	6540550	20615.2	6588450	48294.1	7339350	38339	7401200	85389.6	6893390	29757.8	6945020			HSPA9	HSPA9	P38646	P38646			P38646_APSKAVNPDEAVAIGA	R	A	406	421	14.6125	Stress-70 protein, mitochondrial	false	679	A	Neo	FALSE	A	A	P38646_421_A	258	TRUE
-4.229673862457275	-4.214807033538818	-4.293740272521973	-4.243330478668213	-7.286533832550049	-6.902311325073242	-8.857484817504883	-8.920829772949219	4	1	+	DMSO_BRE	3.42112	0.005082882132444815	3.7464	7.143657267932311	EQQIVIQSSGGLSK(UniMod:36)DDIENMVK(UniMod:36)NAEK(UniMod:36)YA	EQQIVIQSSGGLSK(UniMod:36)DDIENMVK(UniMod:36)NAEK(UniMod:36)YA4	P38646	EQQIVIQSSGGLSKDDIENMVKNAEKYA	P38646_EQQIVIQSSGGLSK(UniMod:36)DDIENMVK(UniMod:36)NAEK(UniMod:36)YA	HSPA9	sp|P38646|HSPA9_HUMAN		5957830		6367040		6540550		6588450	391200	7339350	398583	7401200	351470	6893390	366694	6945020			HSPA9	HSPA9	P38646	P38646			P38646_EQQIVIQSSGGLSKDDIENMVKNAEKYA	R	E	542	569	27.4317	Stress-70 protein, mitochondrial	false	679	A	Neo	FALSE	A	E	P38646_569_A	110	TRUE
-3.226940631866455	-3.7292654514312744	-3.749950647354126	-3.862407922744751	-7.260890483856201	-6.690433502197266	-6.747067451477051	-7.509284496307373	4	1	+	DMSO_BRE	5.07341	0.0018805031446540881	3.40978	13.953529384029233	EVDRPGSK(UniMod:36)VNK(UniMod:36)K(UniMod:36)EV	EVDRPGSK(UniMod:36)VNK(UniMod:36)K(UniMod:36)EV4	P39023	EVDRPGSKVNKKEV	P39023_EVDRPGSK(UniMod:36)VNK(UniMod:36)K(UniMod:36)EV	RPL3	sp|P39023|RL3_HUMAN	44142.7	6770250	69480.8	7176060	67108.7	7208560	45264.5	8246650	1312940	12292800	856469	11358800	918129	12352400	782478	11380800			RPL3	RPL3	P39023	P39023			P39023_EVDRPGSKVNKKEV	R	V	59	72	15.2821	Large ribosomal subunit protein uL3	false	403	V	Neo	FALSE	V	V	P39023_72_V	331	TRUE
-4.2209062576293945	-7.230593681335449	-4.213052749633789	-3.870103597640991	-8.169412612915039	-7.2882561683654785	-8.099940299987793	-8.374173164367676	4	1	+	DMSO_BRE	2.03223	0.029747639034627495	3.09928	3.770356612126182	AEAEK(UniMod:36)QLQQAQAAGAEQEVEKFTKRLV	AEAEK(UniMod:36)QLQQAQAAGAEQEVEKFTKRLV4	P39748	AEAEKQLQQAQAAGAEQEVEKFTKRLV	P39748_AEAEK(UniMod:36)QLQQAQAAGAEQEVEKFTKRLV	FEN1	sp|P39748-2|FEN1_HUMAN,sp|P39748|FEN1_HUMAN		967024		1078970		916027		830742	54630	1018710		1104810	56841.8	1054200	83191.8	1216460			FEN1	FEN1	P39748	P39748			P39748_AEAEKQLQQAQAAGAEQEVEKFTKRLV	R	K	105	131	25.2209	Flap endonuclease 1	false	380	V	Neo	FALSE	V	K	P39748_131_V	249	TRUE
-4.711796283721924	-4.97415018081665	-4.88089656829834	-4.482761383056641	-7.10647439956665	-8.260043144226074	-8.991151809692383	-8.670903205871582	2	0	+	DMSO_BRE	3.75445	0.003547826086956522	3.49474	8.21127929868139	MVVPAALK(UniMod:36)VV	MVVPAALK(UniMod:36)VV2	P40429	MVVPAALKVV	P40429_MVVPAALK(UniMod:36)VV	RPL13A,RPL13AP3	sp|P40429|RL13A_HUMAN,sp|Q6NVV1|R13P3_HUMAN	64612.9	8903920	31918.9	9785180	20734	10550900	25797.8	10514400	512122	13420400	408517	12840400	477330	14064200	501770	11218900			RPL13A	RPL13A	P40429	P40429			P40429_MVVPAALKVV	R	R	118	127	21.5892	Large ribosomal subunit protein uL13	false	203	V	Neo	FALSE	V	R	P40429_127_V	76	TRUE
-5.802520275115967	-5.873283863067627	-5.756716728210449	-5.860430717468262	-8.824996948242188	-8.58850383758545	-8.834946632385254	-7.101212501525879	3	1	+	DMSO_BRE	3.02752	0.007752190994258085	2.51418	6.03123927007509	AK(UniMod:36)AQIALK(UniMod:36)LGVTANDV	AK(UniMod:36)AQIALK(UniMod:36)LGVTANDV3	P40925-3	AKAQIALKLGVTANDV	P40925-3_AK(UniMod:36)AQIALK(UniMod:36)LGVTANDV	MDH1	sp|P40925-2|MDHC_HUMAN,sp|P40925-3|MDHC_HUMAN,sp|P40925|MDHC_HUMAN		2426640		1286200	3965.11	1810670		1985910	37983.5	2119960	37880.2	2220480	37968.5	2052900	41700	2422710			MDH1	MDH1	P40925-3	P40925-3			P40925-3_AKAQIALKLGVTANDV	R	K	181	196	14.804	Isoform 3 of Malate dehydrogenase, cytoplasmic	false	352	V	Neo	FALSE	V	K	P40925-3_196_V	156	TRUE
-4.421045780181885	-4.662374496459961	-4.388401508331299	-4.1054205894470215	-6.904150009155273	-6.680850028991699	-6.498676776885986	-7.509462833404541	2	0	+	DMSO_BRE	4.26344	0.002685579196217494	2.50397	10.10657038864435	SFDVNK(UniMod:36)PGC(UniMod:4)EV	SFDVNK(UniMod:36)PGC(UniMod:4)EV2	P41091	SFDVNKPGCEV	P41091_SFDVNK(UniMod:36)PGC(UniMod:4)EV	EIF2S3,EIF2S3B	sp|P41091|IF2G_HUMAN,sp|Q2VIR3-2|IF2GL_HUMAN,sp|Q2VIR3|IF2GL_HUMAN	17345	2077450	21075.1	2162250	23032.8	2082780	11645.7	2121970	113417	2429660	94600.3	2395560	109005	2282900	140129	2412030			EIF2S3	EIF2S3	P41091	P41091			P41091_SFDVNKPGCEV	R	D	261	271	19.1707	Eukaryotic translation initiation factor 2 subunit 3	false	472	V	Neo	FALSE	V	D	P41091_271_V	201	TRUE
-3.152648448944092	-2.44775652885437	-2.796266794204712	-2.6961746215820312	-4.372386455535889	-3.9440035820007324	-3.5648066997528076	-3.684918165206909	4	1	+	DMSO_BRE	2.54195	0.014088753799392098	1.11832	4.8433159703426725	NK(UniMod:36)VSQEQSK(UniMod:36)PPGPSGASTSAAVDHPPLPQTSSSTPSNT	NK(UniMod:36)VSQEQSK(UniMod:36)PPGPSGASTSAAVDHPPLPQTSSSTPSNT4	P41218	NKVSQEQSKPPGPSGASTSAAVDHPPLPQTSSSTPSNT	P41218_NK(UniMod:36)VSQEQSK(UniMod:36)PPGPSGASTSAAVDHPPLPQTSSSTPSNT	MNDA	sp|P41218|MNDA_HUMAN	10906.4	225892	13470.9	207329	13867.9	164106	13202.9	169801	42610.9	378933	61496.2	335503	56083.1	389576	50997	330502			MNDA	MNDA	P41218	P41218			P41218_NKVSQEQSKPPGPSGASTSAAVDHPPLPQTSSSTPSNT	R	S	149	186	17.1515	Myeloid cell nuclear differentiation antigen	false	407	T	Neo	FALSE	T	S	P41218_186_T	221	TRUE
-3.613375425338745	-3.4788084030151367	-3.798964023590088	-3.3646833896636963	-5.226959228515625	-6.610337734222412	-7.0600786209106445	-7.679855823516846	2	0	+	DMSO_BRE	2.94709	0.00871343368361261	3.08035	5.821412498746723	AMIENFNAK(UniMod:36)YV	AMIENFNAK(UniMod:36)YV2	P41227-2	AMIENFNAKYV	P41227-2_AMIENFNAK(UniMod:36)YV	NAA10,NAA11	sp|P41227-2|NAA10_HUMAN,sp|P41227|NAA10_HUMAN,sp|Q9BSU3|NAA11_HUMAN	30845.6	1155220	15218.5	1486900	10130.7	1351870	6918.88	1418740	121706	1489520	125442	1398520	101860	1417770	132018	1359890			NAA10	NAA10	P41227-2	P41227-2			P41227-2_AMIENFNAKYV	R	S	97	107	20.3698	Isoform 2 of N-alpha-acetyltransferase 10	false	220	V	Neo	FALSE	V	S	P41227-2_107_V	113	TRUE
-8.241599082946777	-7.569343566894531	-7.139913558959961	-7.273746013641357	-8.567415237426758	-9.225093841552734	-9.987089157104492	-8.71113109588623	3	1	+	DMSO_BRE	2.08661	0.027569595806318112	1.56653	3.877741456582455	FRQHMENEMAHYA	FRQHMENEMAHYA3	P41250	FRQHMENEMAHYA	P41250_FRQHMENEMAHYA	GARS1	sp|P41250-2|GARS_HUMAN,sp|P41250|GARS_HUMAN	10745.4	4076350	7306.14	4372380	4084.8	4145570		4683480	15565.6	4711230	27315.9	5188180	34868.9	4917750	36412.5	5634640			GARS1	GARS1	P41250	P41250			P41250_FRQHMENEMAHYA	R	C	429	441	19.5254	Glycine--tRNA ligase	false	739	A	Neo	FALSE	A	C	P41250_441_A	298	TRUE
-5.824793338775635	-6.322319030761719	-6.038609981536865	-6.111526966094971	-8.78266716003418	-8.374013900756836	-9.453023910522461	-8.914082527160645	3	1	+	DMSO_BRE	4.57383	0.0023449691991786446	2.80663	11.446622960807069	V(28.031291)KVQSVETVEGC(UniMod:4)THEV	V(28.031291)KVQSVETVEGC(UniMod:4)THEV3	P42285	VKVQSVETVEGCTHEV	P42285_V(28.031291)KVQSVETVEGC(UniMod:4)THEV	MTREX	sp|P42285|MTREX_HUMAN		736505		834184		737826		800082	16071.1	910926	11897.5	952058	13346.1	877318	12930.7	894077			MTREX	MTREX	P42285	P42285			P42285_VKVQSVETVEGCTHEV	R	A	99	114	16.4657	Exosome RNA helicase MTR4	false	1042	V	Neo	FALSE	V	A	P42285_114_V	928	TRUE
-3.488191843032837	-3.657054901123047	-3.5147435665130615	-3.6005077362060547	-6.07343053817749	-6.076922416687012	-6.3916401863098145	-6.174919128417969	2	1	+	DMSO_BRE	7.13164	0.0027301587301587302	2.6141	31.068022794494706	IWDTLQK(UniMod:36)LGAVYDV	IWDTLQK(UniMod:36)LGAVYDV2	P42704	IWDTLQKLGAVYDV	P42704_IWDTLQK(UniMod:36)LGAVYDV	LRPPRC	sp|P42704|LPPRC_HUMAN	82131.3	5530870	47014.6	3173720	36378.5	3054360	43883.8	3170590	261354	2932780	280919	3543760	275169	3145160	340230	4126990			LRPPRC	LRPPRC	P42704	P42704			P42704_IWDTLQKLGAVYDV	R	S	149	162	41.0799	Leucine-rich PPR motif-containing protein, mitochondrial	false	1394	V	Neo	FALSE	V	S	P42704_162_V	1232	TRUE
-5.82351541519165	-5.113200664520264	-5.51570987701416	-5.275295734405518	-7.2158589363098145	-9.065376281738281	-7.713526248931885	-7.84716272354126	2	1	+	DMSO_BRE	3.01335	0.00791280979396835	2.52855	5.993851285067398	QGIQLNK(UniMod:36)TPGAPESS	QGIQLNK(UniMod:36)TPGAPESS2	P42768	QGIQLNKTPGAPESS	P42768_QGIQLNK(UniMod:36)TPGAPESS	WAS	sp|P42768|WASP_HUMAN	13031	1937170	3947.92	2115040	10965.8	2301670	9285.49	2138140	33415.2	1892330	51131.1	1769750	38994.7	1784020	44796.3	1734860			WAS	WAS	P42768	P42768			P42768_QGIQLNKTPGAPESS	R	A	440	454	17.5859	Actin nucleation-promoting factor WAS	false	502	S	Neo	FALSE	S	A	P42768_454_S	48	TRUE
-5.679253101348877	-6.001826286315918	-5.870988368988037	-5.8314690589904785	-10.78022289276123	-8.97460651397705	-8.785400390625	-9.423054695129395	2	1	+	DMSO_BRE	3.69484	0.003738009283135637	3.64494	8.011064787148747	AWVWNTHADFA	AWVWNTHADFA2	P43487-2	AWVWNTHADFA	P43487-2_AWVWNTHADFA	RANBP1	sp|P43487-2|RANG_HUMAN,sp|P43487|RANG_HUMAN	5787.97	10178800	18707	9410870	22377.1	9873540	14731	10112400	212691	10898700	162580	10418300	187442	10970100	182009	10364300			RANBP1	RANBP1	P43487-2	P43487-2			P43487-2_AWVWNTHADFA	R	D	119	129	22.437	Isoform 2 of Ran-specific GTPase-activating protein	false	200	A	Neo	FALSE	A	D	P43487-2_129_A	71	TRUE
-3.7555747032165527	-3.7443442344665527	-3.6021785736083984	-3.5631680488586426	-5.026925086975098	-5.626807689666748	-5.8759307861328125	-5.905663013458252	3	1	+	DMSO_BRE	4.04955	0.00300960219478738	1.94252	9.26762081901638	ELLK(UniMod:36)PNASVALHK(UniMod:36)HSN	ELLK(UniMod:36)PNASVALHK(UniMod:36)HSN3	P43686-2	ELLKPNASVALHKHSN	P43686-2_ELLK(UniMod:36)PNASVALHK(UniMod:36)HSN	PSMC4	sp|P43686-2|PRS6B_HUMAN,sp|P43686|PRS6B_HUMAN	31261.4	1019210	12366.6	611066	10549.8	619549	10191.7	610982	46649.4	630067	59911.8	802920	55444.4	673320	79544.2	940219			PSMC4	PSMC4	P43686-2	P43686-2			P43686-2_ELLKPNASVALHKHSN	R	A	91	106	18.061	Isoform 2 of 26S proteasome regulatory subunit 6B	false	387	N	Neo	FALSE	N	A	P43686-2_106_N	281	TRUE
-4.299414157867432	-4.546086311340332	-4.52404260635376	-4.105688571929932	-6.067193508148193	-5.419873237609863	-5.988647937774658	-6.045385360717773	2	1	+	DMSO_BRE	3.72829	0.0035513024986709198	1.51147	8.12288900266785	TGDFQLHT	TGDFQLHT2	P45880	TGDFQLHT	P45880_TGDFQLHT	VDAC2	sp|P45880-1|VDAC2_HUMAN,sp|P45880-2|VDAC2_HUMAN,sp|P45880|VDAC2_HUMAN	27411.4	1837970	39201.9	1678230	31710.1	2013540	29850.7	1971500	128420	2528630	103596	2420200	93514.5	2151550	121137	2085510			VDAC2	VDAC2	P45880	P45880			P45880_TGDFQLHT	R	N	186	193	18.4576	Non-selective voltage-gated ion channel VDAC2	false	294	T	Neo	FALSE	T	N	P45880_193_T	101	TRUE
-5.467887878417969	-6.981231212615967	-6.004731178283691	-6.222724914550781	-8.0623779296875	-8.823718070983887	-8.850687026977539	-6.712131500244141	2	1	+	DMSO_BRE	1.77747	0.044376372190277055	1.94308	3.286195931998502	TGDFQLHTNV	TGDFQLHTNV2	P45880	TGDFQLHTNV	P45880_TGDFQLHTNV	VDAC2	sp|P45880-1|VDAC2_HUMAN,sp|P45880-2|VDAC2_HUMAN,sp|P45880|VDAC2_HUMAN	6875.76	1837970		1678230	4361.52	2013540		1971500	57133	2528630	19155.4	2420200	33507.9	2151550	27924.5	2085510			VDAC2	VDAC2	P45880	P45880			P45880_TGDFQLHTNV	R	N	186	195	17.9943	Non-selective voltage-gated ion channel VDAC2	false	294	V	Neo	FALSE	V	N	P45880_195_V	99	TRUE
-3.4977598190307617	-6.972173690795898	-3.6622812747955322	-4.033142566680908	-7.5697479248046875	-7.5875244140625	-8.339730262756348	-7.575307846069336	2	1	+	DMSO_BRE	2.06853	0.028120949152542374	3.22674	3.841876476217136	L(28.03129)GPKSSVLIAQQTDT	L(28.03129)GPKSSVLIAQQTDT2	P46060	LGPKSSVLIAQQTDT	P46060_L(28.03129)GPKSSVLIAQQTDT	RANGAP1	sp|P46060|RAGP1_HUMAN	3638.44	691252		815615	2665.69	863612	4040.7	770640	66068.5	746320		775575	62801.2	795105	48121.6	787838			RANGAP1	RANGAP1	P46060	P46060			P46060_LGPKSSVLIAQQTDT	R	S	449	463	24.8957	Ran GTPase-activating protein 1	false	587	T	Neo	FALSE	T	S	P46060_463_T	124	TRUE
-5.140418529510498	-6.3600239753723145	-5.866767406463623	-6.3416523933410645	-7.6170172691345215	-9.49161434173584	-7.573369026184082	-8.521621704101562	2;3	1	+	DMSO_BRE	2.35426	0.01829975601254793	2.37369	4.429973123406236	MAVQDAVDALMQK(UniMod:36)AFNS	MAVQDAVDALMQK(UniMod:36)AFNS2;MAVQDAVDALMQK(UniMod:36)AFNS3	P46060	MAVQDAVDALMQKAFNS	P46060_MAVQDAVDALMQK(UniMod:36)AFNS	RANGAP1	sp|P46060|RAGP1_HUMAN	3521.16	691252		815615	4534.27	863612		770640	14566.9;6592.58	746320	5105.47;4336.57	775575	8207.52;5417.95	795105	3018.37;6695.88	787838			RANGAP1	RANGAP1	P46060	P46060			P46060_MAVQDAVDALMQKAFNS	R	S	488	504	17.6816	Ran GTPase-activating protein 1	false	587	S	Neo	FALSE	S	S	P46060_504_S	83	TRUE
-6.050657272338867	-5.658695697784424	-5.907468318939209	-5.921762943267822	-8.05583381652832	-8.537331581115723	-7.24088191986084	-7.289395809173584	3	1	+	DMSO_BRE	2.95755	0.008613532110091743	1.89621	5.848400229855685	A(UniMod:546)K(UniMod:36)GVEKQQLPEQPFEK(UniMod:36)A	A(UniMod:546)K(UniMod:36)GVEKQQLPEQPFEK(UniMod:36)A3	P46087-4	AKGVEKQQLPEQPFEKA	P46087-4_A(UniMod:546)K(UniMod:36)GVEKQQLPEQPFEK(UniMod:36)A	NOP2	sp|P46087-2|NOP2_HUMAN,sp|P46087-4|NOP2_HUMAN,sp|P46087|NOP2_HUMAN		1781280		2005300		2105240		2041440	32786.3	2173310	45681.5	2307690	34364.9	2062720	33680	2041740			NOP2	NOP2	P46087-4	P46087-4			P46087-4_AKGVEKQQLPEQPFEKA	R	A	785	801	15.9641	Isoform 4 of 28S rRNA (cytosine(4447)-C(5))-methyltransferase	false	845	A	Neo	FALSE	A	A	P46087-4_801_A	44	TRUE
-3.362870693206787	-3.4558463096618652	-2.8220598697662354	-3.463609457015991	-9.088080406188965	-9.347679138183594	-7.529552936553955	-7.737656116485596	3;4	1	+	DMSO_BRE	4.37564	0.002239448751076658	5.14965	10.573478988874632	AK(UniMod:36)GVEK(UniMod:36)QQLPEQPFEK(UniMod:36)A	AK(UniMod:36)GVEK(UniMod:36)QQLPEQPFEK(UniMod:36)A3;AK(UniMod:36)GVEK(UniMod:36)QQLPEQPFEK(UniMod:36)A4	P46087-4	AKGVEKQQLPEQPFEKA	P46087-4_AK(UniMod:36)GVEK(UniMod:36)QQLPEQPFEK(UniMod:36)A	NOP2	sp|P46087-2|NOP2_HUMAN,sp|P46087-4|NOP2_HUMAN,sp|P46087|NOP2_HUMAN	3273.01	1781280		2005300		2105240	9564.67	2041440	211250	2173310	210312	2307690	291686	2062720	30142;154934	2041740			NOP2	NOP2	P46087-4	P46087-4			P46087-4_AKGVEKQQLPEQPFEKA	R	A	785	801	15.9641	Isoform 4 of 28S rRNA (cytosine(4447)-C(5))-methyltransferase	false	845	A	Neo	FALSE	A	A	P46087-4_801_A	44	TRUE
-5.793002605438232	-6.174144744873047	-6.02473258972168	-5.743044853210449	-9.1837797164917	-8.86816692352295	-9.183053970336914	-9.527318954467773	2	1	+	DMSO_BRE	5.90988	0.0015035460992907802	3.25685	19.3573356458862	K(UniMod:36)HIMGQNV	K(UniMod:36)HIMGQNV2	P46777	KHIMGQNV	P46777_K(UniMod:36)HIMGQNV	RPL5	sp|P46777|RL5_HUMAN	17011.2	9893000	23819.8	11130700	19468.2	11316200	15429.6	11385800	239604	13285000	192266	13883700	204996	13346600	239803	12843500			RPL5	RPL5	P46777	P46777			P46777_KHIMGQNV	R	A	197	204	21.0117	Large ribosomal subunit protein uL18	false	297	V	Neo	FALSE	V	A	P46777_204_V	93	TRUE
-1.9913935661315918	-2.0059432983398438	-1.6309837102890015	-1.3301366567611694	-5.074235439300537	-4.696099281311035	-5.152782917022705	-5.335805892944336	2	1	+	DMSO_BRE	5.39083	0.002045360824742268	3.32512	15.806866400228474	K(UniMod:36)PATSYV	K(UniMod:36)PATSYV2	P46779-2	KPATSYV	P46779-2_K(UniMod:36)PATSYV	RPL28	sp|P46779-2|RL28_HUMAN,sp|P46779-3|RL28_HUMAN,sp|P46779|RL28_HUMAN	201586	6791370	218327	5659450	180931	6436580	172462	6965160	2086900	8297950	1914340	7688970	2289360	7090700	2396780	6026140			RPL28	RPL28	P46779-2	P46779-2			P46779-2_KPATSYV	R	R	72	78	15.5804	Isoform 2 of Large ribosomal subunit protein eL28	false	163	V	Neo	FALSE	V	R	P46779-2_78_V	85	TRUE
-5.3875412940979	-4.509486675262451	-4.25468111038208	-4.28439474105835	-4.886885166168213	-9.35623550415039	-8.773555755615234	-7.30289888381958	2	1			1.55278	0.06784800336275747	2.97087	2.8814669044625747	FFDGELTK(UniMod:36)VPT	FFDGELTK(UniMod:36)VPT2	P46926-2	FFDGELTKVPT	P46926-2_FFDGELTK(UniMod:36)VPT	GNPDA1	sp|P46926-2|GNPI1_HUMAN,sp|P46926|GNPI1_HUMAN	10875.4	321769		319900		338595		295962	8857.44	370783	19847.7	452065	26951.9	514489	30813	600434			GNPDA1	GNPDA1	P46926-2	P46926-2			P46926-2_FFDGELTKVPT	R	M	96	106	17.5176	Isoform 2 of Glucosamine-6-phosphate deaminase 1	false	212	T	Neo	FALSE	T	M	P46926-2_106_T	106	TRUE
0.31300824880599976	-0.03181811794638634	-0.27983152866363525	-0.3653351664543152	-2.076862335205078	-7.551003932952881	-2.3106279373168945	-7.507354736328125	2	1			1.66471	0.053764683875794986	4.77047	3.0807803451125926	V(28.031291)KTLAMDT	V(28.031291)KTLAMDT2	P46926-2	VKTLAMDT	P46926-2_V(28.031291)KTLAMDT	GNPDA1	sp|P46926-2|GNPI1_HUMAN,sp|P46926|GNPI1_HUMAN	76268.7	321769		319900	68251.5	338595		295962	460622	370783	442204	452065	423778	514489	466110	600434			GNPDA1	GNPDA1	P46926-2	P46926-2			P46926-2_VKTLAMDT	R	I	82	89	15.7673	Isoform 2 of Glucosamine-6-phosphate deaminase 1	false	212	T	Neo	FALSE	T	I	P46926-2_89_T	123	TRUE
-6.2395172119140625	-5.921850681304932	-6.403177261352539	-5.984185218811035	-10.666869163513184	-8.13596248626709	-7.069798469543457	-8.872316360473633	2	1	+	DMSO_BRE	1.8021	0.04266866182129115	2.54905	3.3317394435960854	NAEIGNK(UniMod:36)DFELDV	NAEIGNK(UniMod:36)DFELDV2	P46977	NAEIGNKDFELDV	P46977_NAEIGNK(UniMod:36)DFELDV	STT3A	sp|P46977-2|STT3A_HUMAN,sp|P46977|STT3A_HUMAN		1156760		1256340		1352010		1585810	24590.3	1858000	27514.7	1668090	19990.5	1691890	25460.7	1611720			STT3A	STT3A	P46977	P46977			P46977_NAEIGNKDFELDV	R	L	665	677	17.6119	Dolichyl-diphosphooligosaccharide--protein glycosyltransferase subunit STT3A	false	705	V	Neo	FALSE	V	L	P46977_677_V	28	TRUE
-4.362074375152588	-4.489435195922852	-4.622386455535889	-4.419288158416748	-7.765486717224121	-7.655027389526367	-6.585972785949707	-9.569849967956543	2	0	+	DMSO_BRE	2.82232	0.009843227961963505	3.42079	5.506662324966264	K(UniMod:36)K(UniMod:36)VWINT	K(UniMod:36)K(UniMod:36)VWINT2	P47813	KKVWINT	P47813_K(UniMod:36)K(UniMod:36)VWINT	EIF1AX,EIF1AY	sp|O14602|IF1AY_HUMAN,sp|P47813|IF1AX_HUMAN		997792	9368.08	1888180	14386.9	1382110	1620.19	1231340	85615.6	1760630	77940.3	1750720	79755.3	1964430	110257	2359090			EIF1AX	EIF1AX	P47813	P47813			P47813_KKVWINT	R	S	67	73	14.0357	Eukaryotic translation initiation factor 1A, X-chromosomal	false	144	T	Neo	FALSE	T	S	P47813_73_T	71	TRUE
-4.778127670288086	-4.6513519287109375	-5.114742755889893	-5.067720890045166	-7.495548248291016	-8.927968978881836	-6.461389064788818	-8.20514965057373	4	0	+	DMSO_BRE	2.75297	0.01059477756286267	2.86953	5.337101479783475	SLK(UniMod:36)AYGELPEHAK(UniMod:36)INETDTFGPGDDDEIQF	SLK(UniMod:36)AYGELPEHAK(UniMod:36)INETDTFGPGDDDEIQF4	P47813	SLKAYGELPEHAKINETDTFGPGDDDEIQF	P47813_SLK(UniMod:36)AYGELPEHAK(UniMod:36)INETDTFGPGDDDEIQF	EIF1AX,EIF1AY	sp|O14602|IF1AY_HUMAN,sp|P47813|IF1AX_HUMAN		997792		1888180	15684.5	1382110	4172.36	1231340	64166.5	1760630	69665.9	1750720	56695.1	1964430	70341	2359090			EIF1AX	EIF1AX	P47813	P47813			P47813_SLKAYGELPEHAKINETDTFGPGDDDEIQF	R	D	102	131	18.3196	Eukaryotic translation initiation factor 1A, X-chromosomal	false	144	F	Neo	FALSE	F	D	P47813_131_F	13	TRUE
-5.725175380706787	-6.67407751083374	-6.566336631774902	-5.980782508850098	-8.56568717956543	-9.085712432861328	-10.0037841796875	-8.494747161865234	3	1	+	DMSO_BRE	3.27978	0.005868852459016393	2.80089	6.726989012961661	MK(UniMod:36)LVMEDGK(UniMod:36)MDPV	MK(UniMod:36)LVMEDGK(UniMod:36)MDPV3	P47897-2	MKLVMEDGKMDPV	P47897-2_MK(UniMod:36)LVMEDGK(UniMod:36)MDPV	QARS1	sp|P47897-2|SYQ_HUMAN,sp|P47897|SYQ_HUMAN	5347.72	2026270		2143700		2071040		2073710	34652.1	1833070	19462.5	1987450	20158.9	1910430	32428	2047930			QARS1	QARS1	P47897-2	P47897-2			P47897-2_MKLVMEDGKMDPV	R	A	393	405	19.4537	Isoform 2 of Glutamine--tRNA ligase	false	764	V	Neo	FALSE	V	A	P47897-2_405_V	359	TRUE
-2.6100587844848633	-2.4816627502441406	-2.051349639892578	-2.4644017219543457	-5.7763447761535645	-4.978243350982666	-4.866062641143799	-5.641371726989746	2	1	+	DMSO_BRE	4.52134	0.0022553191489361702	2.91364	11.209127489737153	EVTVK(UniMod:36)GIDA	EVTVK(UniMod:36)GIDA2	P48147	EVTVKGIDA	P48147_EVTVK(UniMod:36)GIDA	PREP	sp|P48147|PPCE_HUMAN	5089.37	278944	9331.67	294144	10411	303615	7044.52	351620	77907.9	475650	81902.7	457460	113844	471876	84594.8	466877			PREP	PREP	P48147	P48147			P48147_EVTVKGIDA	R	S	424	432	16.9993	Prolyl endopeptidase	false	710	A	Neo	FALSE	A	S	P48147_432_A	278	TRUE
-1.3784407377243042	-1.2898889780044556	-1.366540551185608	-1.5623536109924316	-3.9320948123931885	-4.1829047203063965	-4.428372383117676	-5.489445209503174	2;3	1	+	DMSO_BRE	3.96485	0.0030287539936102235	3.1089	8.952899744536944	VAIEHLDK(UniMod:36)ISDSVLVDI	VAIEHLDK(UniMod:36)ISDSVLVDI2;VAIEHLDK(UniMod:36)ISDSVLVDI3	P48643	VAIEHLDKISDSVLVDI	P48643_VAIEHLDK(UniMod:36)ISDSVLVDI	CCT5	sp|P48643-2|TCPE_HUMAN,sp|P48643|TCPE_HUMAN	57508.1;24775.1	1256000	55501.1;7645.44	1146910	35461.1;14829.1	1082820	18777.1;5184.19	1076460	345200;135389	1249470	437872;206300	1575060	365727;184772	1419470	369622;221513	1745830			CCT5	CCT5	P48643	P48643			P48643_VAIEHLDKISDSVLVDI	R	K	143	159	30.7349	T-complex protein 1 subunit epsilon	false	541	I	Neo	FALSE	I	K	P48643_159_I	382	TRUE
-5.681560039520264	-5.742476940155029	-5.114600658416748	-4.926480293273926	-7.7493085861206055	-7.933347702026367	-8.177360534667969	-8.194618225097656	2	1	+	DMSO_BRE	4.59018	0.0023081695966907963	2.64738	11.52153594843757	NILGGTVFREPI	NILGGTVFREPI2	P48735	NILGGTVFREPI	P48735_NILGGTVFREPI	IDH2	sp|P48735-2|IDHP_HUMAN,sp|P48735|IDHP_HUMAN		2665680		2486450		2494850		2508650	45504.5	2335470	44212.4	2367020	67290.2	2331310	85533	2601070			IDH2	IDH2	P48735	P48735			P48735_NILGGTVFREPI	R	I	141	152	21.5707	Isocitrate dehydrogenase [NADP], mitochondrial	false	452	I	Neo	FALSE	I	I	P48735_152_I	300	TRUE
-2.609355926513672	-2.62160587310791	-2.63145112991333	-2.0902066230773926	-4.64048957824707	-5.167722702026367	-8.909830093383789	-7.386934757232666	2	1	+	DMSO_BRE	2.16346	0.02478613744075829	4.03809	4.032160330355251	I(28.03129)KIGDPLLEDT	I(28.03129)KIGDPLLEDT2	P49189-3	IKIGDPLLEDT	P49189-3_I(28.03129)KIGDPLLEDT	ALDH9A1	sp|P49189-2|AL9A1_HUMAN,sp|P49189-3|AL9A1_HUMAN,sp|P49189|AL9A1_HUMAN	19674.3	490711	10763.5	386895		386144		427756	43199.2	263615	45453.4	279736	48023	297574	75343.4	320819			ALDH9A1	ALDH9A1	P49189-3	P49189-3			P49189-3_IKIGDPLLEDT	R	R	339	349	15.8281	Isoform 3 of 4-trimethylaminobutyraldehyde dehydrogenase	false	518	T	Neo	FALSE	T	R	P49189-3_349_T	169	TRUE
-6.550386905670166	-7.497734069824219	-6.539120197296143	-6.743526935577393	-8.195365905761719	-9.255428314208984	-8.493549346923828	-9.207799911499023	2	1	+	DMSO_BRE	2.87083	0.009423837520042758	1.95534	5.627520875210501	(UniMod:28)QETK(UniMod:36)EAQLYAAQAH	(UniMod:28)QETK(UniMod:36)EAQLYAAQAH2	P49321-3	QETKEAQLYAAQAH	P49321-3_(UniMod:28)QETK(UniMod:36)EAQLYAAQAH	NASP	sp|P49321-2|NASP_HUMAN,sp|P49321-3|NASP_HUMAN,sp|P49321-4|NASP_HUMAN,sp|P49321|NASP_HUMAN	4040.75	1184440	2118.84	1294970	4166.21	1501600	2616.46	1547170	21423.8	2007980	9911.79	1791410	21670.9	2015340	14896.1	1596160			NASP	NASP	P49321-3	P49321-3			P49321-3_QETKEAQLYAAQAH	R	L	534	547	23.0991	Isoform 3 of Nuclear autoantigenic sperm protein	false	790	H	Neo	FALSE	H	L	P49321-3_547_H	243	TRUE
-3.2054243087768555	-3.0847418308258057	-3.2425315380096436	-2.8975815773010254	-7.446530818939209	-6.232664585113525	-6.809966087341309	-8.614431381225586	2	1	+	DMSO_BRE	3.71362	0.0035905511811023623	4.16833	8.073671767576814	SGNVAELALK(UniMod:36)A	SGNVAELALK(UniMod:36)A2	P49321-3	SGNVAELALKA	P49321-3_SGNVAELALK(UniMod:36)A	NASP	sp|P49321-2|NASP_HUMAN,sp|P49321-3|NASP_HUMAN,sp|P49321-4|NASP_HUMAN,sp|P49321|NASP_HUMAN		1184440	17220.3	1294970	13382.9	1501600		1547170	217686	2007980	211152	1791410	212936	2015340	214199	1596160			NASP	NASP	P49321-3	P49321-3			P49321-3_SGNVAELALKA	R	T	664	674	22.9889	Isoform 3 of Nuclear autoantigenic sperm protein	false	790	A	Neo	FALSE	A	T	P49321-3_674_A	116	TRUE
-5.383423328399658	-5.448055267333984	-5.901459693908691	-5.50523042678833	-8.138832092285156	-7.720415115356445	-6.254024982452393	-6.466945171356201	2	1	+	DMSO_BRE	1.79612	0.04295753715498938	1.58551	3.3206693750074443	GTHTGVWVGVSGSET	GTHTGVWVGVSGSET2	P49327	GTHTGVWVGVSGSET	P49327_GTHTGVWVGVSGSET	FASN	sp|P49327|FAS_HUMAN		2490660		2190830	30573.8	2333450	28459.8	2517540	62425.8	2605770	65021.4	2838470	43879.7	2622890	61742.4	2804290			FASN	FASN	P49327	P49327			P49327_GTHTGVWVGVSGSET	R	S	102	116	23.2424	Fatty acid synthase	false	2511	T	Neo	FALSE	T	S	P49327_116_T	2395	TRUE
-7.410743236541748	-6.822265625	-7.290266990661621	-6.911050319671631	-8.136883735656738	-7.171967029571533	-9.065871238708496	-8.834342002868652	2	1			1.42573	0.08383832960477255	1.19368	2.66006906199169	HAQPTC(UniMod:4)PGAQLC(UniMod:4)	HAQPTC(UniMod:4)PGAQLC(UniMod:4)2	P49327	HAQPTCPGAQLC	P49327_HAQPTC(UniMod:4)PGAQLC(UniMod:4)	FASN	sp|P49327|FAS_HUMAN		2490660		2190830		2333450		2517540	15313.7	2605770	25082.9	2838470	16756.8	2622890	23301.8	2804290			FASN	FASN	P49327	P49327			P49327_HAQPTCPGAQLC	R	T	1553	1564	17.4576	Fatty acid synthase	false	2511	C	Neo	FALSE	C	T	P49327_1564_C	947	TRUE
-6.813656806945801	-6.956762790679932	-6.556844234466553	-6.973452091217041	-8.972455024719238	-8.468062400817871	-10.393878936767578	-9.994491577148438	2	1	+	DMSO_BRE	2.92982	0.008829090909090908	2.63204	5.77709205800782	HAQPTC(UniMod:4)PGAQLC(UniMod:4)TVYYA	HAQPTC(UniMod:4)PGAQLC(UniMod:4)TVYYA2	P49327	HAQPTCPGAQLCTVYYA	P49327_HAQPTC(UniMod:4)PGAQLC(UniMod:4)TVYYA	FASN	sp|P49327|FAS_HUMAN	4958.34	2490660		2190830	1734.32	2333450	2467.94	2517540	23164.4	2605770	22850.2	2838470	27859.5	2622890	22315.4	2804290			FASN	FASN	P49327	P49327			P49327_HAQPTCPGAQLCTVYYA	R	S	1553	1569	30.3244	Fatty acid synthase	false	2511	A	Neo	FALSE	A	S	P49327_1569_A	942	TRUE
-3.265174627304077	-3.423081159591675	-3.3782424926757812	-3.2706034183502197	-5.8791399002075195	-5.469765663146973	-5.765329837799072	-6.479889392852783	2	1	+	DMSO_BRE	4.66819	0.0022497237569060772	2.56426	11.885228571130858	LGMLSPEGTC(UniMod:4)K(UniMod:36)AFDT	LGMLSPEGTC(UniMod:4)K(UniMod:36)AFDT2	P49327	LGMLSPEGTCKAFDT	P49327_LGMLSPEGTC(UniMod:4)K(UniMod:36)AFDT	FASN	sp|P49327|FAS_HUMAN	42317.2	2490660	49436.2	2190830	42900.4	2333450	28205.6	2517540	271032	2605770	264627	2838470	252248	2622890	290585	2804290			FASN	FASN	P49327	P49327			P49327_LGMLSPEGTCKAFDT	R	A	203	217	25.9371	Fatty acid synthase	false	2511	T	Neo	FALSE	T	A	P49327_217_T	2294	TRUE
-4.071313858032227	-4.059784889221191	-4.257699012756348	-4.230711936950684	-6.008173942565918	-8.614291191101074	-5.164916038513184	-5.042987823486328	2	1			1.31289	0.10010331410170402	2.05271	2.4670412015771537	VMGLVPAK(UniMod:36)GLAT	VMGLVPAK(UniMod:36)GLAT2	P49327	VMGLVPAKGLAT	P49327_VMGLVPAK(UniMod:36)GLAT	FASN	sp|P49327|FAS_HUMAN	38696.7	2490660		2190830	65043.5	2333450	76363.5	2517540	155006	2605770	170203	2838470	137115	2622890	149366	2804290			FASN	FASN	P49327	P49327			P49327_VMGLVPAKGLAT	R	S	1613	1624	17.1771	Fatty acid synthase	false	2511	T	Neo	FALSE	T	S	P49327_1624_T	887	TRUE
-3.463775396347046	-3.791861057281494	-3.783998966217041	-3.2857909202575684	-5.621617317199707	-5.548991680145264	-5.712787628173828	-6.024159908294678	2	1	+	DMSO_BRE	4.92946	0.0018317241379310345	2.14553	13.18282687025765	VMGLVPAK(UniMod:36)GLATSV	VMGLVPAK(UniMod:36)GLATSV2	P49327	VMGLVPAKGLATSV	P49327_VMGLVPAK(UniMod:36)GLATSV	FASN	sp|P49327|FAS_HUMAN	50587	2490660	46794.6	2190830	44491.6	2333450	38683.3	2517540	236176	2605770	204937	2838470	190407	2622890	287542	2804290			FASN	FASN	P49327	P49327			P49327_VMGLVPAKGLATSV	R	L	1613	1626	26.4603	Fatty acid synthase	false	2511	V	Neo	FALSE	V	L	P49327_1626_V	885	TRUE
-6.131140232086182	-6.039107799530029	-6.016444683074951	-6.025939464569092	-9.149493217468262	-8.307332038879395	-8.99133014678955	-9.324641227722168	2	1	+	DMSO_BRE	4.87302	0.0018205804749340368	2.89004	12.891757840864612	D(UniMod:280)LEKPFLLPVEAV	D(UniMod:280)LEKPFLLPVEAV2	P49411	DLEKPFLLPVEAV	P49411_D(UniMod:280)LEKPFLLPVEAV	TUFM	sp|P49411|EFTU_HUMAN	10356.1	5881230	16722.8	5297430	10673.7	5432190	8343.5	5349890	86425.1	6057550	100658	6619130	96463.7	6244450	116341	7580910			TUFM	TUFM	P49411	P49411			P49411_DLEKPFLLPVEAV	R	Y	256	268	25.035	Elongation factor Tu, mitochondrial	false	455	V	Neo	FALSE	V	Y	P49411_268_V	187	TRUE
-4.725371837615967	-4.941163063049316	-5.12151575088501	-4.981427192687988	-8.904932975769043	-7.635819911956787	-7.8372802734375	-8.103446960449219	3	1	+	DMSO_BRE	4.46205	0.00229097605893186	3.178	10.946360113514261	H(UniMod:255)KPFVSHFMPV	H(UniMod:255)KPFVSHFMPV3	P49411	HKPFVSHFMPV	P49411_H(UniMod:255)KPFVSHFMPV	TUFM	sp|P49411|EFTU_HUMAN	12269.2	5881230	26635.1	5297430	23753	5432190	19452	5349890	228991	6057550	215458	6619130	179376	6244450	239973	7580910			TUFM	TUFM	P49411	P49411			P49411_HKPFVSHFMPV	R	M	370	380	15.5157	Elongation factor Tu, mitochondrial	false	455	V	Neo	FALSE	V	M	P49411_380_V	75	TRUE
-4.436485767364502	-4.404110908508301	-4.412271022796631	-4.3289642333984375	-6.634711742401123	-8.683513641357422	-9.041425704956055	-9.98404312133789	2	0	+	DMSO_BRE	2.99029	0.008112543962485345	4.19047	5.9334197297171745	GYTAK(UniMod:36)ELNV	GYTAK(UniMod:36)ELNV2	P49585	GYTAKELNV	P49585_GYTAK(UniMod:36)ELNV	PCYT1A,PCYT1B	sp|P49585|PCY1A_HUMAN,sp|Q9Y5K3-2|PCY1B_HUMAN,sp|Q9Y5K3-3|PCY1B_HUMAN,sp|Q9Y5K3-4|PCY1B_HUMAN,sp|Q9Y5K3|PCY1B_HUMAN		608023		767124		745010		646931	25154.5	544667	27412.8	580394	27589.2	587442	29872.8	600377			PCYT1A	PCYT1A	P49585	P49585			P49585_GYTAKELNV	R	S	224	232	16.1366	Choline-phosphate cytidylyltransferase A	false	367	V	Neo	FALSE	V	S	P49585_232_V	135	TRUE
-5.250655651092529	-5.384268760681152	-4.879409313201904	-5.3246378898620605	-8.782247543334961	-7.161596298217773	-8.091652870178223	-8.06680679321289	3	1	+	DMSO_BRE	3.69731	0.003696124031007752	2.81583	8.019276046105404	LAFLMHSWK(UniMod:36)DT	LAFLMHSWK(UniMod:36)DT3	P49589-3	LAFLMHSWKDT	P49589-3_LAFLMHSWK(UniMod:36)DT	CARS1	sp|P49589-2|SYCC_HUMAN,sp|P49589-3|SYCC_HUMAN,sp|P49589|SYCC_HUMAN		518223	3589.58	513924	1940.8	529433	1936.41	519216	14840.2	564995	13609.5	568419	18003.6	529917	12977.7	520084			CARS1	CARS1	P49589-3	P49589-3			P49589-3_LAFLMHSWKDT	R	L	514	524	15.3169	Isoform 3 of Cysteine--tRNA ligase, cytoplasmic	false	831	T	Neo	FALSE	T	L	P49589-3_524_T	307	TRUE
-6.085795879364014	-6.482502460479736	-6.539684772491455	-6.599836349487305	-8.334206581115723	-7.435873985290527	-8.614714622497559	-8.707429885864258	3	1	+	DMSO_BRE	2.98014	0.008365010171461785	1.8461	5.906968952820688	IPDQLVILDMK(UniMod:36)HGVEA	IPDQLVILDMK(UniMod:36)HGVEA3	P49755	IPDQLVILDMKHGVEA	P49755_IPDQLVILDMK(UniMod:36)HGVEA	TMED10	sp|P49755-3|TMEDA_HUMAN,sp|P49755|TMEDA_HUMAN		1701540		1426240		1617820		1805280	32501.8	2207570	21986.6	1966010	22398.5	2083820	18791	1822630			TMED10	TMED10	P49755	P49755			P49755_IPDQLVILDMKHGVEA	R	K	117	132	18.8831	Transmembrane emp24 domain-containing protein 10	false	219	A	Neo	FALSE	A	K	P49755_132_A	87	TRUE
-1.8263827562332153	-1.788894772529602	-1.6197350025177002	-1.7916038036346436	-5.085878849029541	-4.743584156036377	-4.578193664550781	-8.393755912780762	2	1	+	DMSO_BRE	2.3199	0.019276595744680852	3.9437	4.3567442208532645	LMTPK(UniMod:36)PV	LMTPK(UniMod:36)PV2	P49790-2	LMTPKPV	P49790-2_LMTPK(UniMod:36)PV	NUP153	sp|P49790-2|NU153_HUMAN,sp|P49790-3|NU153_HUMAN,sp|P49790|NU153_HUMAN	28495.5	967784	36879.9	987986	42572.6	1016960		1017680	274536	973633	285071	985063	316127	971517	277440	960496			NUP153	NUP153	P49790-2	P49790-2			P49790-2_LMTPKPV	R	S	367	373	15.8236	Isoform 2 of Nuclear pore complex protein Nup153	false	1433	V	Neo	FALSE	V	S	P49790-2_373_V	1060	TRUE
-4.853677272796631	-4.517659664154053	-5.270043849945068	-4.254094123840332	-5.947326183319092	-6.43563175201416	-7.208829879760742	-5.931702613830566	2	1	+	DMSO_BRE	2.36811	0.017948844593402714	1.657	4.4597022147134	NTFNFGSK(UniMod:36)NV	NTFNFGSK(UniMod:36)NV2	P49792	NTFNFGSKNV	P49792_NTFNFGSK(UniMod:36)NV	RANBP2	sp|P49792|RBP2_HUMAN	14244.2	878945	10669.2	923528	6487.56	959744	15278.4	932606	36078.5	1043160	46015.7	1054040	27781.1	1071990	52483.6	1001460			RANBP2	RANBP2	P49792	P49792			P49792_NTFNFGSKNV	R	S	1097	1106	16.4659	E3 SUMO-protein ligase RanBP2	false	3224	V	Neo	FALSE	V	S	P49792_1106_V	2118	TRUE
-2.681029796600342	-7.188475131988525	-2.9769418239593506	-3.0314676761627197	-7.597451686859131	-6.858716011047363	-7.304078102111816	-7.2180962562561035	2	1			1.62775	0.05810452206877877	3.27511	3.0144817920465443	E(UniMod:280)SKLQPLPSC(UniMod:4)EV	E(UniMod:280)SKLQPLPSC(UniMod:4)EV2	P49795	ESKLQPLPSCEV	P49795_E(UniMod:280)SKLQPLPSC(UniMod:4)EV	RGS19	sp|P49795|RGS19_HUMAN	5621.54	1088720	8536.34	990720	6926.04	1094540	8031.94	1195870	124516	798538		764580	107036	842711	104761	856569			RGS19	RGS19	P49795	P49795			P49795_ESKLQPLPSCEV	R	C	64	75	15.6044	Regulator of G-protein signaling 19	false	217	V	Neo	FALSE	V	C	P49795_75_V	142	TRUE
-4.69923734664917	-5.251465320587158	-4.569662094116211	-4.425267696380615	-8.53530216217041	-7.831869125366211	-8.160603523254395	-7.83359432220459	2	1	+	DMSO_BRE	5.01335	0.0018556701030927837	3.35393	13.626937376417319	ESGYAGK(UniMod:36)ISQMPV	ESGYAGK(UniMod:36)ISQMPV2	P49915	ESGYAGKISQMPV	P49915_ESGYAGK(UniMod:36)ISQMPV	GMPS	sp|P49915-2|GUAA_HUMAN,sp|P49915|GUAA_HUMAN		1464780	6174.06	1406690	4800.43	1373620		1429980	58067.6	1508500	47594.2	1813020	61433.5	1458850	79854.7	1715690			GMPS	GMPS	P49915	P49915			P49915_ESGYAGKISQMPV	R	I	601	613	16.7487	GMP synthase [glutamine-hydrolyzing]	false	693	V	Neo	FALSE	V	I	P49915_613_V	80	TRUE
-5.2755327224731445	-5.499026775360107	-5.247134208679199	-5.781427383422852	-8.688762664794922	-9.076362609863281	-7.449729919433594	-7.724209785461426	3	1	+	DMSO_BRE	3.32635	0.00558204334365325	2.78399	6.862047032450119	K(UniMod:36)IIGDTFVK(UniMod:36)IANEV	K(UniMod:36)IIGDTFVK(UniMod:36)IANEV3	P49915	KIIGDTFVKIANEV	P49915_K(UniMod:36)IIGDTFVK(UniMod:36)IANEV	GMPS	sp|P49915-2|GUAA_HUMAN,sp|P49915|GUAA_HUMAN	3549.72	1464780	2605.8	1406690	7857.32	1373620	6762.56	1429980	38945	1508500	40089.5	1813020	38411.9	1458850	31192.9	1715690			GMPS	GMPS	P49915	P49915			P49915_KIIGDTFVKIANEV	R	I	338	351	19.2233	GMP synthase [glutamine-hydrolyzing]	false	693	V	Neo	FALSE	V	I	P49915_351_V	342	TRUE
-3.7367513179779053	-4.15298318862915	-3.8819916248321533	-3.7216339111328125	-6.592123031616211	-7.914327621459961	-6.8391594886779785	-8.664308547973633	2;3	1	+	DMSO_BRE	3.49575	0.00473552983081033	3.62914	7.3720043129333375	DVYK(UniMod:36)K(UniMod:36)FDLGQDV	DVYK(UniMod:36)K(UniMod:36)FDLGQDV2;DVYK(UniMod:36)K(UniMod:36)FDLGQDV3	P50395-2	DVYKKFDLGQDV	P50395-2_DVYK(UniMod:36)K(UniMod:36)FDLGQDV	GDI2	sp|P50395-2|GDIB_HUMAN,sp|P50395|GDIB_HUMAN	19630.5;29152.6	4706480	16471	3973470	14339.2;17666.5	3664540	10352.2	4200000	106869;187687	3926830	99074.5;161339	4632720	119999;145063	3907900	151303;210188	4768930			GDI2	GDI2	P50395-2	P50395-2			P50395-2_DVYKKFDLGQDV	R	I	125	136	16.0213	Isoform 2 of Rab GDP dissociation inhibitor beta	false	400	V	Neo	FALSE	V	I	P50395-2_136_V	264	TRUE
-3.5469565391540527	-3.6575114727020264	-3.184187650680542	-3.8782594203948975	-7.106544017791748	-7.810733318328857	-7.9692301750183105	-8.855719566345215	2;3	1	+	DMSO_BRE	4.5353	0.0022998027613412232	4.36883	11.271820941608688	DSAYQSITHYRPV	DSAYQSITHYRPV3;DSAYQSITHYRPV2	P50402	DSAYQSITHYRPV	P50402_DSAYQSITHYRPV	EMD	sp|P50402|EMD_HUMAN		898598		1092200		995044		916838	67591.3;22587.5	1054010	56736.6;18938.2	954931	81567.9;20233.9	925319	41978.6;29719.6	1054340			EMD	EMD	P50402	P50402			P50402_DSAYQSITHYRPV	R	S	158	170	17.8547	Emerin	false	254	V	Neo	FALSE	V	S	P50402_170_V	84	TRUE
-8.461334228515625	-8.85901927947998	-8.381122589111328	-8.40595817565918	-10.057332992553711	-9.92982292175293	-9.7938232421875	-10.04201602935791	3	0	+	DMSO_BRE	4.52048	0.002246628131021195	1.42889	11.205302785265904	LLGHWEEAAHDL	LLGHWEEAAHDL3	P50502	LLGHWEEAAHDL	P50502_LLGHWEEAAHDL	ST13,ST13P4,ST13P5	sp|P50502|F10A1_HUMAN,sp|Q8IZP2|ST134_HUMAN,sp|Q8NFI4|F10A5_HUMAN	3636.67	3874920	4347.58	4240550	5327.3	4728700	4272.13	4503940	16873.9	5947450	12179.7	5655450	17789.5	5931070	15363.1	5211040			ST13	ST13	P50502	P50502			P50502_LLGHWEEAAHDL	R	A	194	205	18.3835	Hsc70-interacting protein	false	369	L	Neo	FALSE	L	A	P50502_205_L	164	TRUE
-4.0694355964660645	-4.299323558807373	-4.13590145111084	-4.363501071929932	-6.404232025146484	-7.4527130126953125	-6.6927995681762695	-6.931575298309326	2;3	0	+	DMSO_BRE	4.56701	0.002328236493374108	2.65329	11.415498113624608	LLGHWEEAAHDLALAC(UniMod:4)	LLGHWEEAAHDLALAC(UniMod:4)2;LLGHWEEAAHDLALAC(UniMod:4)3	P50502	LLGHWEEAAHDLALAC	P50502_LLGHWEEAAHDLALAC(UniMod:4)	ST13,ST13P4	sp|P50502|F10A1_HUMAN,sp|Q8IZP2|ST134_HUMAN	15764.6;29986	3874920	18578.9;5627.6	4240550	18736.9;26972.8	4728700	15064.8;21831.3	4503940	114143;240106	5947450	119894;167344	5655450	144822;192545	5931070	101936;151215	5211040			ST13	ST13	P50502	P50502			P50502_LLGHWEEAAHDLALAC	R	K	194	209	22.2286	Hsc70-interacting protein	false	369	C	Neo	FALSE	C	K	P50502_209_C	160	TRUE
-4.732836723327637	-5.040579795837402	-4.970571994781494	-4.76008939743042	-7.433568000793457	-7.336980819702148	-7.119692325592041	-7.666966915130615	2	1	+	DMSO_BRE	5.77644	0.0014303030303030304	2.51328	18.377077997392934	K(UniMod:36)MQPDQQVVINC(UniMod:4)	K(UniMod:36)MQPDQQVVINC(UniMod:4)2	P50552	KMQPDQQVVINC	P50552_K(UniMod:36)MQPDQQVVINC(UniMod:4)	VASP	sp|P50552|VASP_HUMAN	12352.6	2135430	14070.3	2274860	16591	2307350	11540.1	2345290	71361.7	1897540	60116.6	1978610	57231.2	1794420	74499.4	2018750			VASP	VASP	P50552	P50552			P50552_KMQPDQQVVINC	R	A	53	64	29.2354	Vasodilator-stimulated phosphoprotein	false	380	C	Neo	FALSE	C	A	P50552_64_C	316	TRUE
-0.9170487523078918	-1.1288909912109375	-1.049446940422058	-1.228600025177002	-8.299673080444336	-4.923081874847412	-8.774566650390625	-4.946749210357666	2	1	+	DMSO_BRE	2.7805	0.010251048088779285	5.65502	5.403967634245204	SGQAK(UniMod:36)ETIPLQET	SGQAK(UniMod:36)ETIPLQET2	P50897	SGQAKETIPLQET	P50897_SGQAK(UniMod:36)ETIPLQET	PPT1	sp|P50897-2|PPT1_HUMAN,sp|P50897|PPT1_HUMAN		3405660	80407.5	2439450		2530130	66463.8	2049770	1235780	2333460	1134690	2481460	1132840	2344680	1261580	2956380			PPT1	PPT1	P50897	P50897			P50897_SGQAKETIPLQET	R	S	249	261	27.8494	Palmitoyl-protein thioesterase 1	false	306	T	Neo	FALSE	T	S	P50897_261_T	45	TRUE
-3.0319159030914307	-3.174607038497925	-3.2213175296783447	-2.6307451725006104	-5.16441535949707	-5.457250118255615	-6.03742790222168	-6.151901721954346	2;3	1	+	DMSO_BRE	4.21919	0.0026534047436878347	2.6881	9.927605762732867	LVPGGGATEIELAK(UniMod:36)QI	LVPGGGATEIELAK(UniMod:36)QI3;LVPGGGATEIELAK(UniMod:36)QI2	P50990	LVPGGGATEIELAKQI	P50990_LVPGGGATEIELAK(UniMod:36)QI	CCT8	sp|P50990-2|TCPQ_HUMAN,sp|P50990-3|TCPQ_HUMAN,sp|P50990|TCPQ_HUMAN	14262.1;176454	6839610	8750.68;156949	7279770	141760	9311090	11390.1;115289	9007660	74269.2;1546660	13257500	78150.2;1137310	10974700	46929.7;1113960	10826900	70447.2;1408200	9157940			CCT8	CCT8	P50990	P50990			P50990_LVPGGGATEIELAKQI	R	T	408	423	19.1222	T-complex protein 1 subunit theta	false	548	I	Neo	FALSE	I	T	P50990_423_I	125	TRUE
-7.070335388183594	-7.530484199523926	-6.92333984375	-6.418935775756836	-9.544200897216797	-8.985180854797363	-8.053056716918945	-8.775976181030273	2	1	+	DMSO_BRE	2.53508	0.01422293892360411	1.85383	4.827755646631392	LVPGGGATEIELAK(UniMod:36)QIT	LVPGGGATEIELAK(UniMod:36)QIT2	P50990	LVPGGGATEIELAKQIT	P50990_LVPGGGATEIELAK(UniMod:36)QIT	CCT8	sp|P50990-2|TCPQ_HUMAN,sp|P50990-3|TCPQ_HUMAN,sp|P50990|TCPQ_HUMAN	9160.95	6839610	14365.1	7279770		9311090		9007660	98645.8	13257500	59359.6	10974700	89201.3	10826900	107030	9157940			CCT8	CCT8	P50990	P50990			P50990_LVPGGGATEIELAKQIT	R	S	408	424	14.5906	T-complex protein 1 subunit theta	false	548	T	Neo	FALSE	T	S	P50990_424_T	124	TRUE
-4.582903861999512	-5.2413740158081055	-5.473644256591797	-4.938817977905273	-7.952552318572998	-7.64956521987915	-8.127945899963379	-7.459323406219482	2	1	+	DMSO_BRE	4.52184	0.0022575024201355273	2.73816	11.211363155225685	AFADAMEVIPSTLAENA	AFADAMEVIPSTLAENA2	P50991	AFADAMEVIPSTLAENA	P50991_AFADAMEVIPSTLAENA	CCT4	sp|P50991-2|TCPD_HUMAN,sp|P50991|TCPD_HUMAN	19317	4785160		3727460		3799100		3794670	152704	3659670	94686.5	3581780	70727.3	3142810	117664	3608910			CCT4	CCT4	P50991	P50991			P50991_AFADAMEVIPSTLAENA	R	G	453	469	19.2025	T-complex protein 1 subunit delta	false	539	A	Neo	FALSE	A	G	P50991_469_A	70	TRUE
-4.014732837677002	-3.7311177253723145	-3.8988711833953857	-3.5757288932800293	-5.4813008308410645	-5.015112400054932	-4.79276704788208	-6.576424598693848	2	1	+	DMSO_BRE	2.18139	0.024119555422048664	1.66129	4.068656381343307	NALK(UniMod:36)QETEVELY	NALK(UniMod:36)QETEVELY2	P51149	NALKQETEVELY	P51149_NALK(UniMod:36)QETEVELY	RAB7A	sp|P51149|RAB7A_HUMAN	28630.2	1278970	38784.1	1254160	43929.1	1217640	13618.9	1299700	56096.2	906752	72788.4	966586	70987.5	1058910	96874.7	1155080			RAB7A	RAB7A	P51149	P51149			P51149_NALKQETEVELY	R	N	172	183	20.1973	Ras-related protein Rab-7a	false	207	Y	Neo	FALSE	Y	N	P51149_183_Y	24	TRUE
-1.9081385135650635	-1.876740574836731	-1.7582796812057495	-1.6655313968658447	-4.464147090911865	-4.341139793395996	-4.47263240814209	-4.176219463348389	2	1	+	DMSO_BRE	6.93412	0.0020235294117647057	2.56136	28.787186366261654	AGHC(UniMod:4)AVAINT	AGHC(UniMod:4)AVAINT2	P51610-2	AGHCAVAINT	P51610-2_AGHC(UniMod:4)AVAINT	HCFC1	sp|P51610-2|HCFC1_HUMAN,sp|P51610-3|HCFC1_HUMAN,sp|P51610-4|HCFC1_HUMAN,sp|P51610|HCFC1_HUMAN	57614.1	1271660	60012	1216330	58837.8	1306330	73258	1324410	376730	1413960	360354	1323380	356503	1206030	370535	1175450			HCFC1	HCFC1	P51610-2	P51610-2			P51610-2_AGHCAVAINT	R	R	323	332	19.5937	Isoform 2 of Host cell factor 1	false	1966	T	Neo	FALSE	T	R	P51610-2_332_T	1634	TRUE
-3.0748703479766846	-3.49965763092041	-3.476977825164795	-3.6857101917266846	-6.339993476867676	-9.115060806274414	-6.869399070739746	-8.201751708984375	3	0	+	DMSO_BRE	3.20684	0.00628005657708628	4.19725	6.519702340534997	YGQHPNIITLK(UniMod:36)DV	YGQHPNIITLK(UniMod:36)DV3	P51812	YGQHPNIITLKDV	P51812_YGQHPNIITLK(UniMod:36)DV	RPS6KA1,RPS6KA2,RPS6KA3,RPS6KA6	sp|P51812|KS6A3_HUMAN,sp|Q15349-2|KS6A2_HUMAN,sp|Q15349-3|KS6A2_HUMAN,sp|Q15349|KS6A2_HUMAN,sp|Q15418-2|KS6A1_HUMAN,sp|Q15418-3|KS6A1_HUMAN,sp|Q15418-4|KS6A1_HUMAN,sp|Q15418|KS6A1_HUMAN,sp|Q9UK32-2|KS6A6_HUMAN,sp|Q9UK32|KS6A6_HUMAN	7240.75	586559		600679	4542.27	531090		564275	53002.5	446606	43430.9	491248	46650.8	519438	41009.1	527703			RPS6KA3	RPS6KA3	P51812	P51812			P51812_YGQHPNIITLKDV	R	Y	470	482	16.7113	Ribosomal protein S6 kinase alpha-3	false	740	V	Neo	FALSE	V	Y	P51812_482_V	258	TRUE
-4.725001811981201	-5.241755485534668	-4.776378154754639	-4.794058799743652	-8.507559776306152	-7.9373698234558105	-8.04837703704834	-8.529970169067383	2;3	1	+	DMSO_BRE	5.62118	0.0016982097186700766	3.37152	17.29714314013178	DYFEK(UniMod:36)YGK(UniMod:36)IETIEV	DYFEK(UniMod:36)YGK(UniMod:36)IETIEV3;DYFEK(UniMod:36)YGK(UniMod:36)IETIEV2	P51991	DYFEKYGKIETIEV	P51991_DYFEK(UniMod:36)YGK(UniMod:36)IETIEV	HNRNPA3	sp|P51991-2|ROA3_HUMAN,sp|P51991|ROA3_HUMAN	24138.4;5667.56	10847600	44588.8	10929800	35764.4;7986.24	11582100	33116.7	12241200	554744;67033.3	16443800	350519;64682.4	15710300	522338;84068.6	16618700	470082;99392.3	15799000			HNRNPA3	HNRNPA3	P51991	P51991			P51991_DYFEKYGKIETIEV	R	M	144	157	16.2541	Heterogeneous nuclear ribonucleoprotein A3	false	378	V	Neo	FALSE	V	M	P51991_157_V	221	TRUE
-4.4338459968566895	-4.938004016876221	-4.625725746154785	-4.4281182289123535	-5.449317932128906	-5.595306873321533	-5.660390377044678	-7.255816459655762	3	1			1.69735	0.05038588371420307	1.38378	3.139733757380435	YGPSLMPGGNK(UniMod:36)EAWPH	YGPSLMPGGNK(UniMod:36)EAWPH3	P52209-2	YGPSLMPGGNKEAWPH	P52209-2_YGPSLMPGGNK(UniMod:36)EAWPH	PGD	sp|P52209-2|6PGD_HUMAN,sp|P52209|6PGD_HUMAN	31743.8	1386970	22951.3	1109590	24430.8	1235620	7780.3	1189090	46367.8	1002160	31715	972192	38145.5	941728	55998.7	1205520			PGD	PGD	P52209-2	P52209-2			P52209-2_YGPSLMPGGNKEAWPH	R	I	124	139	16.8669	Isoform 2 of 6-phosphogluconate dehydrogenase, decarboxylating	false	470	H	Neo	FALSE	H	I	P52209-2_139_H	331	TRUE
-5.453871250152588	-5.383474826812744	-5.037245273590088	-5.834225654602051	-7.357754707336426	-9.324161529541016	-8.612160682678223	-8.44340991973877	4	1	+	DMSO_BRE	3.32721	0.005586367157242447	3.00717	6.8645602579736105	A(UniMod:546)LPKGDFFPPERPQQLPHGLGGIGMGLGPGGQPI	A(UniMod:546)LPKGDFFPPERPQQLPHGLGGIGMGLGPGGQPI4	P52272-2	ALPKGDFFPPERPQQLPHGLGGIGMGLGPGGQPI	P52272-2_A(UniMod:546)LPKGDFFPPERPQQLPHGLGGIGMGLGPGGQPI	HNRNPM	sp|P52272-2|HNRPM_HUMAN,sp|P52272|HNRPM_HUMAN		13902300		11750000		11599700		11768600	228415	10011600	271121	11317500	303590	9968950	213483	12179800			HNRNPM	HNRNPM	P52272-2	P52272-2			P52272-2_ALPKGDFFPPERPQQLPHGLGGIGMGLGPGGQPI	R	D	243	276	18.4514	Isoform 2 of Heterogeneous nuclear ribonucleoprotein M	false	691	I	Neo	FALSE	I	D	P52272-2_276_I	415	TRUE
-5.938287734985352	-5.529313087463379	-5.688761234283447	-5.215535640716553	-8.457320213317871	-8.115078926086426	-7.860806941986084	-8.20893669128418	2	1	+	DMSO_BRE	4.92377	0.0018191780821917808	2.56756	13.153201483854321	DIVSGLK(UniMod:36)YV	DIVSGLK(UniMod:36)YV2	P52566	DIVSGLKYV	P52566_DIVSGLK(UniMod:36)YV	ARHGDIB	sp|P52566|GDIR2_HUMAN	26207.1	9211410	38798.7	10757200		11598200		13074300	232379	14249500	244205	11278300	239820	12370100	280130	10408600			ARHGDIB	ARHGDIB	P52566	P52566			P52566_DIVSGLKYV	R	Q	118	126	19.0002	Rho GDP-dissociation inhibitor 2	false	201	V	Neo	FALSE	V	Q	P52566_126_V	75	TRUE
-5.127397060394287	-5.004295825958252	-4.8418378829956055	-4.977203369140625	-6.780764102935791	-6.851975917816162	-6.5194091796875	-6.786478042602539	2	1	+	DMSO_BRE	5.80466	0.0014889589905362776	1.74697	18.58033109483711	MRPGAYST	MRPGAYST2	P52597	MRPGAYST	P52597_MRPGAYST	HNRNPF	sp|P52597|HNRPF_HUMAN	40006.6	4398910	51376.5	5934920	57005.7	5229450	46994.7	5187790	199331	6967470	209490	6723670	242514	6954650	222829	7018740			HNRNPF	HNRNPF	P52597	P52597			P52597_MRPGAYST	R	G	231	238	14.2077	Heterogeneous nuclear ribonucleoprotein F	false	415	T	Neo	FALSE	T	G	P52597_238_T	177	TRUE
-4.047961711883545	-3.5931215286254883	-3.4256699085235596	-3.5525989532470703	-6.709991455078125	-6.736155986785889	-6.858792781829834	-7.089590549468994	2	1	+	DMSO_BRE	5.97155	0.001618320610687023	3.19379	19.82734573924873	YIEVFK(UniMod:36)SSQEEV	YIEVFK(UniMod:36)SSQEEV2	P52597	YIEVFKSSQEEV	P52597_YIEVFK(UniMod:36)SSQEEV	HNRNPF	sp|P52597|HNRPF_HUMAN	42018.1	4398910	55671.1	5934920	45056.1	5229450	38089.3	5187790	421228	6967470	557146	6723670	647211	6954650	598164	7018740			HNRNPF	HNRNPF	P52597	P52597			P52597_YIEVFKSSQEEV	R	R	180	191	21.3999	Heterogeneous nuclear ribonucleoprotein F	false	415	V	Neo	FALSE	V	R	P52597_191_V	224	TRUE
-3.9328103065490723	-4.487263202667236	-4.2827043533325195	-4.220112323760986	-7.579432487487793	-8.457109451293945	-8.555166244506836	-5.938140869140625	2	1	+	DMSO_BRE	2.82647	0.009806750837413038	3.40174	5.516933796131388	GGDGPMC(UniMod:4)RPV	GGDGPMC(UniMod:4)RPV2	P52701	GGDGPMCRPV	P52701_GGDGPMC(UniMod:4)RPV	MSH6	sp|P52701-3|MSH6_HUMAN,sp|P52701-4|MSH6_HUMAN,sp|P52701|MSH6_HUMAN		706747		736810		739693		753075	46153.5	704853	35128.7	787885	38379.4	747000	42375.6	789762			MSH6	MSH6	P52701	P52701			P52701_GGDGPMCRPV	R	I	1069	1078	21.4263	DNA mismatch repair protein Msh6	false	1360	V	Neo	FALSE	V	I	P52701_1078_V	282	TRUE
-2.76542592048645	-2.7430574893951416	-2.684429168701172	-2.710036039352417	-5.938652992248535	-6.144079685211182	-5.994205474853516	-6.677819728851318	2	1	+	DMSO_BRE	6.04622	0.001506276150627615	3.46295	20.41128992632583	VMGEVGK(UniMod:36)TT	VMGEVGK(UniMod:36)TT2	P53396	VMGEVGKTT	P53396_VMGEVGK(UniMod:36)TT	ACLY	sp|P53396-2|ACLY_HUMAN,sp|P53396-3|ACLY_HUMAN,sp|P53396|ACLY_HUMAN	52383.1	3212950	44649.7	3157700	52135.7	3323310	33743.1	3454690	503938	3426520	528776	3540090	536669	3449850	531149	3475510			ACLY	ACLY	P53396	P53396			P53396_VMGEVGKTT	R	G	390	398	21.6896	ATP-citrate synthase	false	1101	T	Neo	FALSE	T	G	P53396_398_T	703	TRUE
-5.421775817871094	-5.6330790519714355	-5.716412544250488	-5.114197731018066	-8.052663803100586	-9.024340629577637	-8.26348876953125	-8.437457084655762	2	1	+	DMSO_BRE	4.68864	0.0022292134831460673	2.97312	11.982348574317845	VTTVTEIGK(UniMod:36)DV	VTTVTEIGK(UniMod:36)DV2	P53621-2	VTTVTEIGKDV	P53621-2_VTTVTEIGK(UniMod:36)DV	COPA	sp|P53621-2|COPA_HUMAN,sp|P53621|COPA_HUMAN	9236.64	2452490	4805.31	2502180	8264.39	2539620		2731790	65467.1	2806340	58126.2	2884680	55688.1	2928020	77887.9	2697720			COPA	COPA	P53621-2	P53621-2			P53621-2_VTTVTEIGKDV	R	I	1212	1222	17.7984	Isoform 2 of Coatomer subunit alpha	false	1233	V	Neo	FALSE	V	I	P53621-2_1222_V	11	TRUE
-7.422507286071777	-7.446033954620361	-6.004763126373291	-7.6892852783203125	-7.83421516418457	-8.365814208984375	-8.875555038452148	-8.041098594665527	2	1			1.36484	0.0923758351501512	1.13852	2.555530325779065	FVPSDK(UniMod:36)SALEAMFTAM	FVPSDK(UniMod:36)SALEAMFTAM2	P54105	FVPSDKSALEAMFTAM	P54105_FVPSDK(UniMod:36)SALEAMFTAM	CLNS1A	sp|P54105|ICLN_HUMAN	9458.59	2158540	7134.3	2353490	5964.55	2801470	10087.6	2657050	21471.2	3683440	16901.4	2947150	57444.1	3688580	14002.8	2890150			CLNS1A	CLNS1A	P54105	P54105			P54105_FVPSDKSALEAMFTAM	R	C	114	129	17.8395	Methylosome subunit pICln	false	237	M	Neo	FALSE	M	C	P54105_129_M	108	TRUE
-6.324145793914795	-6.747888565063477	-6.1844282150268555	-5.9882354736328125	-9.328330039978027	-8.306573867797852	-9.525978088378906	-8.203145980834961	2	1	+	DMSO_BRE	3.27071	0.005900887573964497	2.52983	6.700913612939477	LGDVISIQPC(UniMod:4)PDV	LGDVISIQPC(UniMod:4)PDV2	P55072	LGDVISIQPCPDV	P55072_LGDVISIQPC(UniMod:4)PDV	VCP	sp|P55072|TERA_HUMAN	6228.75	4004130	16270.3	5151380	7234.6	5333590		5076270	64968.8	5205500	49466.9	5316570	73757.7	5364210	85021.6	5397190			VCP	VCP	P55072	P55072			P55072_LGDVISIQPCPDV	R	K	96	108	17.2054	Transitional endoplasmic reticulum ATPase	false	806	V	Neo	FALSE	V	K	P55072_108_V	698	TRUE
-2.240041732788086	-2.571998119354248	-1.7800124883651733	-1.745627999305725	-5.829225063323975	-5.69186544418335	-7.734711647033691	-8.521570205688477	3	1	+	DMSO_BRE	3.25567	0.006019816513761467	4.85992	6.657891683718016	VYTPVGK(UniMod:36)AEQGK(UniMod:36)FALEV	VYTPVGK(UniMod:36)AEQGK(UniMod:36)FALEV3	P55786	VYTPVGKAEQGKFALEV	P55786_VYTPVGK(UniMod:36)AEQGK(UniMod:36)FALEV	NPEPPS	sp|P55786-2|PSA_HUMAN,sp|P55786|PSA_HUMAN	13043.9	741616	14796.7	764869		796561		794269	114809	542370	99815.1	593533	151053	518760	181572	608885			NPEPPS	NPEPPS	P55786	P55786			P55786_VYTPVGKAEQGKFALEV	R	A	268	284	14.8925	Puromycin-sensitive aminopeptidase	false	919	V	Neo	FALSE	V	A	P55786_284_V	635	TRUE
-5.303549766540527	-5.046816825866699	-4.944626331329346	-4.61298942565918	-9.497779846191406	-8.07056713104248	-8.863997459411621	-8.552889823913574	2	1	+	DMSO_BRE	4.55811	0.002297786720321932	3.76931	11.37500194576888	YGDGGSSFQSTTGHC(UniMod:4)V	YGDGGSSFQSTTGHC(UniMod:4)V2	P55795	YGDGGSSFQSTTGHCV	P55795_YGDGGSSFQSTTGHC(UniMod:4)V	HNRNPH2	sp|P55795|HNRH2_HUMAN	654.019	472832	1739.47	467627		464689		487921	13100.3	517379	14313.4	473136	16632.9	512211	20558.5	503083			HNRNPH2	HNRNPH2	P55795	P55795			P55795_YGDGGSSFQSTTGHCV	R	H	276	291	29.1216	Heterogeneous nuclear ribonucleoprotein H2	false	449	V	Neo	FALSE	V	H	P55795_291_V	158	TRUE
-4.919887065887451	-4.967067718505859	-4.969494819641113	-4.870049476623535	-7.357611179351807	-7.8949995040893555	-6.8029093742370605	-9.188321113586426	2	1	+	DMSO_BRE	2.87403	0.009359785522788204	2.87934	5.635566224228844	TSIFWNDVK(UniMod:36)DPV	TSIFWNDVK(UniMod:36)DPV2	P55884-2	TSIFWNDVKDPV	P55884-2_TSIFWNDVK(UniMod:36)DPV	EIF3B	sp|P55884-2|EIF3B_HUMAN,sp|P55884|EIF3B_HUMAN	17428.8	2858440	13127.8	3124810	30631.3	3420150		3365530	162632	4923110	143597	4491400	150826	4725450	149024	4358000			EIF3B	EIF3B	P55884-2	P55884-2			P55884-2_TSIFWNDVKDPV	R	S	316	327	23.3906	Isoform 2 of Eukaryotic translation initiation factor 3 subunit B	false	873	V	Neo	FALSE	V	S	P55884-2_327_V	546	TRUE
-5.931434154510498	-5.801139831542969	-5.760110378265381	-5.6261887550354	-6.992020130157471	-6.395599842071533	-6.966612815856934	-7.037440299987793	2;3	0	+	DMSO_BRE	3.20444	0.006305683021531945	1.0682	6.512963836051267	LLLPGELAK(UniMod:36)HA	LLLPGELAK(UniMod:36)HA3;LLLPGELAK(UniMod:36)HA2	P57053	LLLPGELAKHA	P57053_LLLPGELAK(UniMod:36)HA	H2BC1,H2BC11,H2BC12,H2BC12L,H2BC13,H2BC14,H2BC15,H2BC17,H2BC18,H2BC21,H2BC26,H2BC3,H2BC4,H2BC5,H2BC9,H2BK1	sp|A0A2R8Y619|H2BK1_HUMAN,sp|O60814|H2B1K_HUMAN,sp|P06899|H2B1J_HUMAN,sp|P23527|H2B1O_HUMAN,sp|P33778|H2B1B_HUMAN,sp|P57053|H2BFS_HUMAN,sp|P58876|H2B1D_HUMAN,sp|P62807|H2B1C_HUMAN,sp|Q16778|H2B2E_HUMAN,sp|Q5QNW6-2|H2B2F_HUMAN,sp|Q5QNW6|H2B2F_HUMAN,sp|Q8N257|H2B3B_HUMAN,sp|Q93079|H2B1H_HUMAN,sp|Q96A08|H2B1A_HUMAN,sp|Q99877|H2B1N_HUMAN,sp|Q99879|H2B1M_HUMAN,sp|Q99880|H2B1L_HUMAN	132081;147772	35623600	394362;165148	47105900	280710;103379	48038700	278578;94926.3	49065500	870707;311358	72140800	695282;304333	55737800	875807;285400	62932600	883635;414993	64141100			H2BC12L	H2BC12L	P57053	P57053			P57053_LLLPGELAKHA	R	V	101	111	17.0798	Histone H2B type F-S	false	126	A	Neo	FALSE	A	V	P57053_111_A	15	TRUE
-7.474038124084473	-7.3092217445373535	-7.363135814666748	-7.142333507537842	-9.575173377990723	-9.580669403076172	-9.5638427734375	-10.161760330200195	2;3	0	+	DMSO_BRE	5.21465	0.0019014084507042253	2.39818	14.751033950846688	LLLPGELAK(UniMod:36)HAV	LLLPGELAK(UniMod:36)HAV2;LLLPGELAK(UniMod:36)HAV3	P57053	LLLPGELAKHAV	P57053_LLLPGELAK(UniMod:36)HAV	H2BC1,H2BC11,H2BC12,H2BC12L,H2BC13,H2BC14,H2BC15,H2BC17,H2BC18,H2BC21,H2BC26,H2BC3,H2BC4,H2BC5,H2BC9,H2BK1	sp|A0A2R8Y619|H2BK1_HUMAN,sp|O60814|H2B1K_HUMAN,sp|P06899|H2B1J_HUMAN,sp|P23527|H2B1O_HUMAN,sp|P33778|H2B1B_HUMAN,sp|P57053|H2BFS_HUMAN,sp|P58876|H2B1D_HUMAN,sp|P62807|H2B1C_HUMAN,sp|Q16778|H2B2E_HUMAN,sp|Q5QNW6-2|H2B2F_HUMAN,sp|Q5QNW6|H2B2F_HUMAN,sp|Q8N257|H2B3B_HUMAN,sp|Q93079|H2B1H_HUMAN,sp|Q96A08|H2B1A_HUMAN,sp|Q99877|H2B1N_HUMAN,sp|Q99879|H2B1M_HUMAN,sp|Q99880|H2B1L_HUMAN	24994.4;21706.3	35623600	25064.1;36454.5	47105900	31463.1;32009.7	48038700	24573;18260.3	49065500	209878;195884	72140800	185861;165582	55737800	225316;156937	62932600	272715;181310	64141100			H2BC12L	H2BC12L	P57053	P57053			P57053_LLLPGELAKHAV	R	S	101	112	20.3199	Histone H2B type F-S	false	126	V	Neo	FALSE	V	S	P57053_112_V	14	TRUE
-6.427483558654785	-6.1771697998046875	-6.283990859985352	-5.806040287017822	-8.410479545593262	-8.204232215881348	-8.580821990966797	-9.002022743225098	3;4	0	+	DMSO_BRE	4.48252	0.002287323943661972	2.37572	11.036426890545938	LLLPGELAK(UniMod:36)HAVSEGTK(UniMod:36)AV	LLLPGELAK(UniMod:36)HAVSEGTK(UniMod:36)AV4;LLLPGELAK(UniMod:36)HAVSEGTK(UniMod:36)AV3	P57053	LLLPGELAKHAVSEGTKAV	P57053_LLLPGELAK(UniMod:36)HAVSEGTK(UniMod:36)AV	H2BC1,H2BC11,H2BC12,H2BC12L,H2BC13,H2BC14,H2BC15,H2BC17,H2BC18,H2BC21,H2BC26,H2BC3,H2BC4,H2BC5,H2BC9,H2BK1	sp|A0A2R8Y619|H2BK1_HUMAN,sp|O60814|H2B1K_HUMAN,sp|P06899|H2B1J_HUMAN,sp|P23527|H2B1O_HUMAN,sp|P33778|H2B1B_HUMAN,sp|P57053|H2BFS_HUMAN,sp|P58876|H2B1D_HUMAN,sp|P62807|H2B1C_HUMAN,sp|Q16778|H2B2E_HUMAN,sp|Q5QNW6-2|H2B2F_HUMAN,sp|Q5QNW6|H2B2F_HUMAN,sp|Q8N257|H2B3B_HUMAN,sp|Q93079|H2B1H_HUMAN,sp|Q96A08|H2B1A_HUMAN,sp|Q99877|H2B1N_HUMAN,sp|Q99879|H2B1M_HUMAN,sp|Q99880|H2B1L_HUMAN	8542.94;96153.3	35623600	20781.5;138937	47105900	18774.3;106686	48038700	12508.1;83188.7	49065500	116715;721423	72140800	91622.3;678636	55737800	76549;731069	62932600	145611;1000810	64141100			H2BC12L	H2BC12L	P57053	P57053			P57053_LLLPGELAKHAVSEGTKAV	R	T	101	119	26.189	Histone H2B type F-S	false	126	V	Neo	FALSE	V	T	P57053_119_V	7	TRUE
-3.397650718688965	-2.9709396362304688	-3.2805235385894775	-2.9487576484680176	-5.30249547958374	-5.1733551025390625	-5.926788806915283	-6.072901725769043	3;4	0	+	DMSO_BRE	4.20595	0.002635258358662614	2.46942	9.874626039054872	LLLPGELAK(UniMod:36)HAVSEGTK(UniMod:36)AVTK(UniMod:36)YT	LLLPGELAK(UniMod:36)HAVSEGTK(UniMod:36)AVTK(UniMod:36)YT4;LLLPGELAK(UniMod:36)HAVSEGTK(UniMod:36)AVTK(UniMod:36)YT3	P57053	LLLPGELAKHAVSEGTKAVTKYT	P57053_LLLPGELAK(UniMod:36)HAVSEGTK(UniMod:36)AVTK(UniMod:36)YT	H2BC1,H2BC11,H2BC12,H2BC12L,H2BC13,H2BC14,H2BC15,H2BC17,H2BC18,H2BC21,H2BC26,H2BC3,H2BC4,H2BC5,H2BC9,H2BK1	sp|A0A2R8Y619|H2BK1_HUMAN,sp|O60814|H2B1K_HUMAN,sp|P06899|H2B1J_HUMAN,sp|P23527|H2B1O_HUMAN,sp|P33778|H2B1B_HUMAN,sp|P57053|H2BFS_HUMAN,sp|P58876|H2B1D_HUMAN,sp|P62807|H2B1C_HUMAN,sp|Q16778|H2B2E_HUMAN,sp|Q5QNW6-2|H2B2F_HUMAN,sp|Q5QNW6|H2B2F_HUMAN,sp|Q8N257|H2B3B_HUMAN,sp|Q93079|H2B1H_HUMAN,sp|Q96A08|H2B1A_HUMAN,sp|Q99877|H2B1N_HUMAN,sp|Q99879|H2B1M_HUMAN,sp|Q99880|H2B1L_HUMAN	495757;406910	35623600	812161;493229	47105900	474888;314790	48038700	444519;284352	49065500	4630450;2214750	72140800	4737320;2371670	55737800	4217760;2258730	62932600	5529560;2777970	64141100			H2BC12L	H2BC12L	P57053	P57053			P57053_LLLPGELAKHAVSEGTKAVTKYT	R	S	101	123	26.0568	Histone H2B type F-S	false	126	T	Neo	FALSE	T	S	P57053_123_T	3	TRUE
-4.804339408874512	-4.940489292144775	-4.804222583770752	-4.8804755210876465	-8.193033218383789	-8.52503776550293	-8.449529647827148	-9.345447540283203	2	1	+	DMSO_BRE	5.25544	0.001956521739130435	3.77088	14.98929246494891	G(28.0312905)WLKSNVSDAVAQST	G(28.0312905)WLKSNVSDAVAQST2	P60174-3	GWLKSNVSDAVAQST	P60174-3_G(28.0312905)WLKSNVSDAVAQST	TPI1	sp|P60174-3|TPIS_HUMAN,sp|P60174-4|TPIS_HUMAN,sp|P60174|TPIS_HUMAN		11074100	23579.4	8686100	23666.8	8273730	11595.2	7542900	290265	8110450	310440	9532640	314302	8781370	392878	11572500			TPI1	TPI1	P60174-3	P60174-3			P60174-3_GWLKSNVSDAVAQST	R	R	228	242	30.3055	Isoform 2 of Triosephosphate isomerase	false	286	T	Neo	FALSE	T	R	P60174-3_242_T	44	TRUE
-5.16356897354126	-5.0174479484558105	-5.177241802215576	-4.9472737312316895	-7.782627582550049	-8.298215866088867	-8.39472770690918	-7.911430835723877	2	1	+	DMSO_BRE	5.8745	0.0014180602006688963	3.02037	19.09256363037995	GWLK(UniMod:36)SNVSDA	GWLK(UniMod:36)SNVSDA2	P60174-3	GWLKSNVSDA	P60174-3_GWLK(UniMod:36)SNVSDA	TPI1	sp|P60174-3|TPIS_HUMAN,sp|P60174-4|TPIS_HUMAN,sp|P60174|TPIS_HUMAN	50292.6	11074100	27593.9	8686100	24583.1	8273730	31330	7542900	226285	8110450	294314	9532640	242693	8781370	375102	11572500			TPI1	TPI1	P60174-3	P60174-3			P60174-3_GWLKSNVSDA	R	V	228	237	23.0733	Isoform 2 of Triosephosphate isomerase	false	286	A	Neo	FALSE	A	V	P60174-3_237_A	49	TRUE
-9.670816421508789	-9.906312942504883	-9.892641067504883	-9.750407218933105	-11.532312393188477	-11.589841842651367	-11.941588401794434	-11.901386260986328	2	0	+	DMSO_BRE	5.45456	0.0020263157894736842	1.93624	16.206311680288415	C(UniMod:4)PEALFQPS	C(UniMod:4)PEALFQPS2	P60709	CPEALFQPS	P60709_C(UniMod:4)PEALFQPS	ACTB,ACTBL2,ACTG1	sp|P60709|ACTB_HUMAN,sp|P63261|ACTG_HUMAN,sp|Q562R1|ACTBL_HUMAN	40868.2	121048000	40577.7	125077000	32663.5	128481000	33851.3	129494000	160262	130628000	133716	128316000	131162	124678000	155020	133522000			ACTB	ACTB	P60709	P60709			P60709_CPEALFQPS	R	F	257	265	17.0272	Actin, cytoplasmic 1	false	375	S	Neo	FALSE	S	F	P60709_265_S	110	TRUE
-8.869406700134277	-9.70466423034668	-9.643786430358887	-9.788265228271484	-12.634492874145508	-12.38546371459961	-11.636999130249023	-11.634434700012207	3	0	+	DMSO_BRE	3.59925	0.004091954022988505	2.57132	7.698641831436746	C(UniMod:4)PEALFQPSFLGMESC(UniMod:4)GIHET	C(UniMod:4)PEALFQPSFLGMESC(UniMod:4)GIHET3	P60709	CPEALFQPSFLGMESCGIHET	P60709_C(UniMod:4)PEALFQPSFLGMESC(UniMod:4)GIHET	ACTB,ACTG1	sp|P60709|ACTB_HUMAN,sp|P63261|ACTG_HUMAN	19036.9	121048000	23376.6	125077000	40341.6	128481000	40732	129494000	279305	130628000	153775	128316000	155855	124678000	151005	133522000			ACTB	ACTB	P60709	P60709			P60709_CPEALFQPSFLGMESCGIHET	R	T	257	277	31.4413	Actin, cytoplasmic 1	false	375	T	Neo	FALSE	T	T	P60709_277_T	98	TRUE
-6.835157871246338	-6.88349723815918	-6.928467273712158	-6.687424659729004	-10.11569881439209	-10.012723922729492	-10.452603340148926	-10.456915855407715	2	0	+	DMSO_BRE	6.78503	0.0015357142857142859	3.42585	27.1759899547872	E(UniMod:280)KM(UniMod:35)TQIMFET	E(UniMod:280)KM(UniMod:35)TQIMFET2	P60709	EKMTQIMFET	P60709_E(UniMod:280)KM(UniMod:35)TQIMFET	ACTA1,ACTA2,ACTB,ACTC1,ACTG1,ACTG2,POTEE,POTEF,POTEI,POTEJ,POTEKP	sp|A5A3E0|POTEF_HUMAN,sp|P0CG38|POTEI_HUMAN,sp|P0CG39|POTEJ_HUMAN,sp|P60709|ACTB_HUMAN,sp|P62736|ACTA_HUMAN,sp|P63261|ACTG_HUMAN,sp|P63267-2|ACTH_HUMAN,sp|P63267|ACTH_HUMAN,sp|P68032|ACTC_HUMAN,sp|P68133|ACTS_HUMAN,sp|Q6S8J3|POTEE_HUMAN,sp|Q9BYX7|ACTBM_HUMAN	109101	121048000	121073	125077000	91683.6	128481000	92130.7	129494000	1144060	130628000	1086780	128316000	1023560	124678000	1295500	133522000			ACTB	ACTB	P60709	P60709			P60709_EKMTQIMFET	R	F	117	126	21.1221	Actin, cytoplasmic 1	false	375	T	Neo	FALSE	T	F	P60709_126_T	249	TRUE
-2.444784641265869	-2.3325583934783936	-2.212078332901001	-2.4083783626556396	-5.02169942855835	-5.219878196716309	-5.365410327911377	-5.491649627685547	2	0	+	DMSO_BRE	6.6526	0.0012740740740740742	2.92521	25.819515401280878	E(UniMod:280)KMTQIMFET	E(UniMod:280)KMTQIMFET2	P60709	EKMTQIMFET	P60709_E(UniMod:280)KMTQIMFET	ACTA1,ACTA2,ACTB,ACTC1,ACTG1,ACTG2,POTEE,POTEF,POTEI,POTEJ,POTEKP	sp|A5A3E0|POTEF_HUMAN,sp|P0CG38|POTEI_HUMAN,sp|P0CG39|POTEJ_HUMAN,sp|P60709|ACTB_HUMAN,sp|P62736|ACTA_HUMAN,sp|P63261|ACTG_HUMAN,sp|P63267-2|ACTH_HUMAN,sp|P63267|ACTH_HUMAN,sp|P68032|ACTC_HUMAN,sp|P68133|ACTS_HUMAN,sp|Q6S8J3|POTEE_HUMAN,sp|Q9BYX7|ACTBM_HUMAN	3726280	121048000	3356120	125077000	3116660	128481000	2878050	129494000	23992900	130628000	25474800	128316000	26908400	124678000	25151200	133522000			ACTB	ACTB	P60709	P60709			P60709_EKMTQIMFET	R	F	117	126	21.1221	Actin, cytoplasmic 1	false	375	T	Neo	FALSE	T	F	P60709_126_T	249	TRUE
-8.073875427246094	-7.036386966705322	-7.1046600341796875	-6.9668192863464355	-10.17559814453125	-10.253483772277832	-10.495620727539062	-8.623748779296875	2	0	+	DMSO_BRE	2.68828	0.011642693540998625	2.59168	5.182248746326859	EK(UniMod:36)MTQIM(UniMod:35)FET	EK(UniMod:36)MTQIM(UniMod:35)FET2	P60709	EKMTQIMFET	P60709_EK(UniMod:36)MTQIM(UniMod:35)FET	ACTA1,ACTA2,ACTB,ACTC1,ACTG1,ACTG2,POTEE,POTEF,POTEI,POTEJ,POTEKP	sp|A5A3E0|POTEF_HUMAN,sp|P0CG38|POTEI_HUMAN,sp|P0CG39|POTEJ_HUMAN,sp|P60709|ACTB_HUMAN,sp|P62736|ACTA_HUMAN,sp|P63261|ACTG_HUMAN,sp|P63267-2|ACTH_HUMAN,sp|P63267|ACTH_HUMAN,sp|P68032|ACTC_HUMAN,sp|P68133|ACTS_HUMAN,sp|Q6S8J3|POTEE_HUMAN,sp|Q9BYX7|ACTBM_HUMAN	104664	121048000	102464	125077000	88990.2	128481000		129494000		130628000	977501	128316000	905887	124678000	1067410	133522000			ACTB	ACTB	P60709	P60709			P60709_EKMTQIMFET	R	F	117	126	21.1221	Actin, cytoplasmic 1	false	375	T	Neo	FALSE	T	F	P60709_126_T	249	TRUE
-9.150015830993652	-9.13847827911377	-9.032435417175293	-9.14375114440918	-10.28364372253418	-10.62363338470459	-10.79200267791748	-10.643795013427734	2	0	+	DMSO_BRE	4.93883	0.001847009735744089	1.4696	13.23174697943398	FRC(UniMod:4)PEALFQPS	FRC(UniMod:4)PEALFQPS2	P60709	FRCPEALFQPS	P60709_FRC(UniMod:4)PEALFQPS	ACTB,ACTBL2,ACTG1	sp|P60709|ACTB_HUMAN,sp|P63261|ACTG_HUMAN,sp|Q562R1|ACTBL_HUMAN	97111.9	121048000	79276.6	125077000	72464	128481000	80937.2	129494000	229936	130628000	227680	128316000	238098	124678000	236053	133522000			ACTB	ACTB	P60709	P60709			P60709_FRCPEALFQPS	R	F	255	265	13.1833	Actin, cytoplasmic 1	false	375	S	Neo	FALSE	S	F	P60709_265_S	110	TRUE
-9.684319496154785	-9.470053672790527	-9.6126708984375	-9.365595817565918	-11.572514533996582	-11.825392723083496	-12.147721290588379	-11.805983543395996	3	0	+	DMSO_BRE	5.52976	0.0020803782505910166	2.30474	16.69019064998897	FRC(UniMod:4)PEALFQPSFLGMESC(UniMod:4)GIHET	FRC(UniMod:4)PEALFQPSFLGMESC(UniMod:4)GIHET3	P60709	FRCPEALFQPSFLGMESCGIHET	P60709_FRC(UniMod:4)PEALFQPSFLGMESC(UniMod:4)GIHET	ACTB,ACTG1	sp|P60709|ACTB_HUMAN,sp|P63261|ACTG_HUMAN	39745.1	121048000	34465.1	125077000	28314.6	128481000	36165.5	129494000	158769	130628000	180930	128316000	159253	124678000	202408	133522000			ACTB	ACTB	P60709	P60709			P60709_FRCPEALFQPSFLGMESCGIHET	R	T	255	277	31.6196	Actin, cytoplasmic 1	false	375	T	Neo	FALSE	T	T	P60709_277_T	98	TRUE
-7.512367248535156	-6.857736110687256	-6.421539783477783	-6.465353488922119	-11.283068656921387	-8.818782806396484	-8.65755558013916	-9.369428634643555	2	0	+	DMSO_BRE	2.22418	0.022461298863105432	2.71796	4.156460851465753	K(UniMod:36)DLYANT	K(UniMod:36)DLYANT2	P60709	KDLYANT	P60709_K(UniMod:36)DLYANT	ACTB,ACTBL2,ACTG1	sp|P60709|ACTB_HUMAN,sp|P63261|ACTG_HUMAN,sp|Q562R1|ACTBL_HUMAN	48575.3	121048000	276987	125077000	318167	128481000	195781	129494000	715465	130628000	1106360	128316000	1454500	124678000	1511080	133522000			ACTB	ACTB	P60709	P60709			P60709_KDLYANT	R	V	291	297	16.0144	Actin, cytoplasmic 1	false	375	T	Neo	FALSE	T	V	P60709_297_T	78	TRUE
-12.330451011657715	-12.881012916564941	-10.830086708068848	-12.36968994140625	-13.587730407714844	-12.758066177368164	-13.484892845153809	-13.75159740447998	2	0			1.40116	0.08724251911175829	1.29276	2.6177717919470127	K(UniMod:36)DLYANTVLSGGTT	K(UniMod:36)DLYANTVLSGGTT2	P60709	KDLYANTVLSGGTT	P60709_K(UniMod:36)DLYANTVLSGGTT	ACTB,ACTG1	sp|P60709|ACTB_HUMAN,sp|P63261|ACTG_HUMAN	9832.03	121048000	18055.8	125077000	11206.8	128481000	9388.72	129494000	25363	130628000	17010.2	128316000	68487.1	124678000	25229.3	133522000			ACTB	ACTB	P60709	P60709			P60709_KDLYANTVLSGGTT	R	M	291	304	19.863	Actin, cytoplasmic 1	false	375	T	Neo	FALSE	T	M	P60709_304_T	71	TRUE
-8.450669288635254	-6.608990669250488	-8.434508323669434	-8.381390571594238	-12.41999626159668	-12.619211196899414	-12.2208251953125	-12.22193717956543	3;4	0	+	DMSO_BRE	4.10994	0.0029449606862044313	4.4016	9.497941576957794	MQK(UniMod:36)EITALAPSTMK(UniMod:36)IK(UniMod:36)I	MQK(UniMod:36)EITALAPSTMK(UniMod:36)IK(UniMod:36)I3;MQK(UniMod:36)EITALAPSTMK(UniMod:36)IK(UniMod:36)I4	P60709	MQKEITALAPSTMKIKI	P60709_MQK(UniMod:36)EITALAPSTMK(UniMod:36)IK(UniMod:36)I	ACTA1,ACTA2,ACTB,ACTC1,ACTG1,ACTG2	sp|P60709|ACTB_HUMAN,sp|P62736|ACTA_HUMAN,sp|P63261|ACTG_HUMAN,sp|P63267-2|ACTH_HUMAN,sp|P63267|ACTH_HUMAN,sp|P68032|ACTC_HUMAN,sp|P68133|ACTS_HUMAN	22088.5	121048000	19880	125077000	26915.6	128481000	27106.9	129494000	373363	130628000	868414;446134	128316000	360371	124678000	400408	133522000			ACTB	ACTB	P60709	P60709			P60709_MQKEITALAPSTMKIKI	R	I	313	329	32.7377	Actin, cytoplasmic 1	false	375	I	Neo	FALSE	I	I	P60709_329_I	46	TRUE
-5.990030288696289	-6.464056491851807	-5.631676197052002	-5.9136528968811035	-7.381741523742676	-7.321004867553711	-7.302762985229492	-6.944175720214844	2	1	+	DMSO_BRE	3.09425	0.0071058064516129026	1.23757	6.209588592934741	ELAQQIQK(UniMod:36)VVM	ELAQQIQK(UniMod:36)VVM2	P60842	ELAQQIQKVVM	P60842_ELAQQIQK(UniMod:36)VVM	EIF4A1	sp|P60842-2|IF4A1_HUMAN,sp|P60842|IF4A1_HUMAN	36729.7	6125520	29427.2	4705340	30778.1	4859510	40605	5000170	90349.7	5742560	74401	6568310	118427	5871570	107416	6475240			EIF4A1	EIF4A1	P60842	P60842			P60842_ELAQQIQKVVM	R	A	111	121	19.5993	Eukaryotic initiation factor 4A-I	false	406	M	Neo	FALSE	M	A	P60842_121_M	285	TRUE
-4.6817851066589355	-4.85887336730957	-5.034525394439697	-5.5773515701293945	-7.952268600463867	-7.135836124420166	-7.244395732879639	-7.396022319793701	2	0	+	DMSO_BRE	3.98391	0.003041149575440888	2.394	9.022877069714648	APISAK(UniMod:36)LVANMLSV	APISAK(UniMod:36)LVANMLSV2	P60891	APISAKLVANMLSV	P60891_APISAK(UniMod:36)LVANMLSV	PRPS1,PRPS2	sp|P11908-2|PRPS2_HUMAN,sp|P11908|PRPS2_HUMAN,sp|P60891-2|PRPS1_HUMAN,sp|P60891|PRPS1_HUMAN		1140140	7435.15	1045660	5802.26	879787		983991	46391	1190670	42462	1232160	39507.2	1294850	29652.9	1415850			PRPS1	PRPS1	P60891	P60891			P60891_APISAKLVANMLSV	R	A	105	118	18.6343	Ribose-phosphate pyrophosphokinase 1	false	318	V	Neo	FALSE	V	A	P60891_118_V	200	TRUE
-2.2933907508850098	-2.560075044631958	-2.225569725036621	-2.1030988693237305	-4.805581569671631	-5.09305477142334	-4.725433826446533	-4.68452787399292	2	1	+	DMSO_BRE	5.85764	0.0013993399339933994	2.53162	18.967688934969445	DLK(UniMod:36)AVK(UniMod:36)YVEC(UniMod:4)	DLK(UniMod:36)AVK(UniMod:36)YVEC(UniMod:4)2	P60953	DLKAVKYVEC	P60953_DLK(UniMod:36)AVK(UniMod:36)YVEC(UniMod:4)	CDC42	sp|P60953-1|CDC42_HUMAN,sp|P60953|CDC42_HUMAN	20867.1	583561	14201.7	484733	19825.2	524463	20322.8	522597	117613	576547	94503.6	557324	127936	598351	122020	524236			CDC42	CDC42	P60953	P60953			P60953_DLKAVKYVEC	R	S	148	157	16.7519	Cell division control protein 42 homolog	false	191	C	Neo	FALSE	C	S	P60953_157_C	34	TRUE
-6.641249179840088	-7.374894618988037	-6.557325839996338	-6.553700923919678	-9.560905456542969	-9.123489379882812	-8.441322326660156	-10.005354881286621	2	1	+	DMSO_BRE	3.18021	0.0065253648366921475	2.50098	6.44528062293644	TLTGTVIDSGDGVTHVIPV	TLTGTVIDSGDGVTHVIPV2	P61158	TLTGTVIDSGDGVTHVIPV	P61158_TLTGTVIDSGDGVTHVIPV	ACTR3	sp|P61158|ARP3_HUMAN	5729.3	4327340	6596.92	3679470	9629.98	3347470	3436.46	3532020	41096.7	4102250	27248.7	4522830	47317.7	4456310	59998.5	5636390			ACTR3	ACTR3	P61158	P61158			P61158_TLTGTVIDSGDGVTHVIPV	R	A	162	180	22.626	Actin-related protein 3	false	418	V	Neo	FALSE	V	A	P61158_180_V	238	TRUE
-5.65671443939209	-6.3013691902160645	-5.935991287231445	-6.165624618530273	-8.259780883789062	-9.312417030334473	-9.138489723205566	-8.371465682983398	2	1	+	DMSO_BRE	4.01809	0.0030591397849462367	2.75561	9.14961676102044	V(28.031291)MKGVDDLDFFIGDEA	V(28.031291)MKGVDDLDFFIGDEA2	P61158	VMKGVDDLDFFIGDEA	P61158_V(28.031291)MKGVDDLDFFIGDEA	ACTR3	sp|P61158|ARP3_HUMAN	14118.2	4327340	5787.2	3679470	5939.6	3347470	10665	3532020	81317	4102250	57346.8	4522830	72788.7	4456310	78516.9	5636390			ACTR3	ACTR3	P61158	P61158			P61158_VMKGVDDLDFFIGDEA	R	I	51	66	16.2424	Actin-related protein 3	false	418	A	Neo	FALSE	A	I	P61158_66_A	352	TRUE
-1.1731539964675903	-1.279909610748291	-1.005469799041748	-1.1335691213607788	-3.3011443614959717	-3.4424827098846436	-3.2331137657165527	-3.756187915802002	2	1	+	DMSO_BRE	5.67754	0.0018191780821917808	2.28521	17.681847927554497	L(28.03129)KPDEGGEVPVLNV	L(28.03129)KPDEGGEVPVLNV2	P61221	LKPDEGGEVPVLNV	P61221_L(28.03129)KPDEGGEVPVLNV	ABCE1	sp|P61221|ABCE1_HUMAN	56519.8	557114	36781.4	399870	34421	323659	26759.2	361575	222799	502421	242683	589292	256938	515828	324800	712614			ABCE1	ABCE1	P61221	P61221			P61221_LKPDEGGEVPVLNV	R	S	396	409	23.2013	ATP-binding cassette sub-family E member 1	false	599	V	Neo	FALSE	V	S	P61221_409_V	190	TRUE
-1.938867449760437	-2.1590898036956787	-1.9687696695327759	-2.1006431579589844	-4.221546649932861	-9.0574369430542	-4.025418758392334	-3.989234447479248	3	1			1.40939	0.08620054359803128	3.28157	2.6319284007628005	LPIPRPGEVLGLVGTNGIGK(UniMod:36)ST	LPIPRPGEVLGLVGTNGIGK(UniMod:36)ST3	P61221	LPIPRPGEVLGLVGTNGIGKST	P61221_LPIPRPGEVLGLVGTNGIGK(UniMod:36)ST	ABCE1	sp|P61221|ABCE1_HUMAN	29862.9	557114		399870	19875.4	323659	22767.7	361575	131042	502421	131941	589292	131779	515828	166149	712614			ABCE1	ABCE1	P61221	P61221			P61221_LPIPRPGEVLGLVGTNGIGKST	R	A	97	118	19.5593	ATP-binding cassette sub-family E member 1	false	599	T	Neo	FALSE	T	A	P61221_118_T	481	TRUE
-3.154747486114502	-3.0317773818969727	-3.0599467754364014	-2.9951822757720947	-6.392224311828613	-6.037062168121338	-7.4836273193359375	-8.871214866638184	2;3	1	+	DMSO_BRE	3.19161	0.006442031523642732	4.13562	6.477049228847742	K(UniMod:36)FK(UniMod:36)LITEDV	K(UniMod:36)FK(UniMod:36)LITEDV3;K(UniMod:36)FK(UniMod:36)LITEDV2	P61247	KFKLITEDV	P61247_K(UniMod:36)FK(UniMod:36)LITEDV	RPS3A	sp|P61247|RS3A_HUMAN	32123.9;31510.8	5344970	60280.5;37694.8	6433590	31495.4	5636940		5068920	416492;370440	7008270	341678;496911	6858120	347047;483289	6924520	438085;530839	7725550			RPS3A	RPS3A	P61247	P61247			P61247_KFKLITEDV	R	Q	83	91	16.5921	Small ribosomal subunit protein eS1	false	264	V	Neo	FALSE	V	Q	P61247_91_V	173	TRUE
-7.66156005859375	0.1392991840839386	0.9989115595817566	0.6323714852333069	-8.811574935913086	-7.278228282928467	-7.112859725952148	-8.711015701293945	4	1			1.65835	0.05445404702165226	6.50568	3.0693343506524604	K(UniMod:518)MVKK(UniMod:36)IEISQHAK(UniMod:36)YT	K(UniMod:518)MVKK(UniMod:36)IEISQHAK(UniMod:36)YT4	P61513	KMVKKIEISQHAKYT	P61513_K(UniMod:518)MVKK(UniMod:36)IEISQHAK(UniMod:36)YT	RPL37A	sp|P61513|RL37A_HUMAN		95646.4		62849		99579.1		90296.4		206058	203792	185035	311361	155798	280722	181098			RPL37A	RPL37A	P61513	P61513			P61513_KMVKKIEISQHAKYT	R	C	24	38	18.7768	Large ribosomal subunit protein eL43	false	92	T	Neo	FALSE	T	C	P61513_38_T	54	TRUE
-1.4727376699447632	-0.8555940985679626	-1.426161289215088	-1.1853770017623901	-1.7205513715744019	-3.1502442359924316	-2.023712396621704	-2.676583766937256	3	1	+	DMSO_BRE	1.7821	0.04399537766572119	1.15781	3.2947378138899617	(UniMod:26)CGSK(UniMod:36)AYHLQK(UniMod:36)ST	(UniMod:26)CGSK(UniMod:36)AYHLQK(UniMod:36)ST3	P61927	CGSKAYHLQKST	P61927_(UniMod:26)CGSK(UniMod:36)AYHLQK(UniMod:36)ST	RPL37	sp|P61927|RL37_HUMAN	9344.97	30797.5	5406.52	47999.4	11270.5	45829.1	10985.2	70232.8	31393.3	87131.5	39281.6	71080.2	32965.9	88589.5	39058	88826.8			RPL37	RPL37	P61927	P61927			P61927_CGSKAYHLQKST	R	C	22	33	15.4222	Large ribosomal subunit protein eL37	false	97	T	Neo	FALSE	T	C	P61927_33_T	64	TRUE
-7.306957244873047	-6.5522847175598145	-6.111181259155273	-6.627461910247803	-8.325531959533691	-8.285725593566895	-8.318948745727539	-8.672048568725586	2;3	1	+	DMSO_BRE	3.25418	0.0060043923865300145	1.75109	6.653625891000193	GRPGDRYDGMVGF	GRPGDRYDGMVGF2;GRPGDRYDGMVGF3	P61978-2	GRPGDRYDGMVGF	P61978-2_GRPGDRYDGMVGF	HNRNPK	sp|P61978-2|HNRPK_HUMAN,sp|P61978-3|HNRPK_HUMAN,sp|P61978|HNRPK_HUMAN	7515.52;42063.6	15905000	6748.87;50249.9	17787600	61466.8	19628800	44099	17987700	37413.2;102702	22187000	53916.7;171460	21151600	46236.6;279492	22516700	39474.3;170566	20766700			HNRNPK	HNRNPK	P61978-2	P61978-2			P61978-2_GRPGDRYDGMVGF	R	S	327	339	17.7002	Isoform 2 of Heterogeneous nuclear ribonucleoprotein K	false	464	F	Neo	FALSE	F	S	P61978-2_339_F	125	TRUE
-7.838776111602783	-8.212106704711914	-7.542416095733643	-7.655304431915283	-9.511405944824219	-9.295517921447754	-8.934981346130371	-9.999680519104004	3;4	1	+	DMSO_BRE	3.05012	0.007605060166615243	1.62325	6.091194195650912	LLIHQSLAGGIIGVK(UniMod:36)GAK(UniMod:36)	LLIHQSLAGGIIGVK(UniMod:36)GAK(UniMod:36)4;LLIHQSLAGGIIGVK(UniMod:36)GAK(UniMod:36)3	P61978-2	LLIHQSLAGGIIGVKGAK	P61978-2_LLIHQSLAGGIIGVK(UniMod:36)GAK(UniMod:36)	HNRNPK	sp|P61978-2|HNRPK_HUMAN,sp|P61978-3|HNRPK_HUMAN,sp|P61978|HNRPK_HUMAN	9295.8;12497.1	15905000	17259.3;11047.3	17787600	26935.3;13169.5	19628800	13335.4;4234.6	17987700	67209;29706.2	22187000	44969;26357.8	21151600	68807.8;51976.7	22516700	60002.1;43010.7	20766700			HNRNPK	HNRNPK	P61978-2	P61978-2			P61978-2_LLIHQSLAGGIIGVKGAK	R	I	149	166	18.9503	Isoform 2 of Heterogeneous nuclear ribonucleoprotein K	false	464	K	Neo	TRUE	K	I	P61978-2_166_K	298	TRUE
-3.098337411880493	-2.835071086883545	-2.7721073627471924	-2.6552228927612305	-6.014896869659424	-5.346122741699219	-5.438231945037842	-6.104518413543701	2	1	+	DMSO_BRE	4.96438	0.0017897727272727273	2.88576	13.365993789575318	TLTAVHDA	TLTAVHDA2	P62081	TLTAVHDA	P62081_TLTAVHDA	RPS7	sp|P62081|RS7_HUMAN	41070.9	2655820	75231.7	3060160	64035	2776440	46805.3	3220610	539163	4617560	591023	4217410	571104	3901240	562109	3540970			RPS7	RPS7	P62081	P62081			P62081_TLTAVHDA	R	I	121	128	16.5226	Small ribosomal subunit protein eS7	false	194	A	Neo	FALSE	A	I	P62081_128_A	66	TRUE
-4.580069065093994	-4.316295146942139	-4.101774215698242	-4.283107280731201	-6.783057689666748	-6.538522720336914	-6.6411943435668945	-7.3788347244262695	2	1	+	DMSO_BRE	4.66079	0.002289473684210526	2.51509	11.85026519238068	K(UniMod:36)YELGRPA	K(UniMod:36)YELGRPA2	P62241	KYELGRPA	P62241_K(UniMod:36)YELGRPA	RPS8	sp|P62241|RS8_HUMAN	33753.7	3717280	38091.2	3540920	39871.2	3979770	26589.6	4425500	280892	6718580	297686	5930520	350875	6024340	275276	5359350			RPS8	RPS8	P62241	P62241			P62241_KYELGRPA	R	A	26	33	22.8223	Small ribosomal subunit protein eS8	false	208	A	Neo	FALSE	A	A	P62241_33_A	175	TRUE
-4.381757736206055	-3.912168264389038	-4.1704230308532715	-4.252020835876465	-6.517885684967041	-7.040400981903076	-7.578945159912109	-7.414785385131836	2;3	1	+	DMSO_BRE	4.60392	0.0023322884012539186	2.95891	11.584842897004691	K(UniMod:36)YELGRPAANT	K(UniMod:36)YELGRPAANT3;K(UniMod:36)YELGRPAANT2	P62241	KYELGRPAANT	P62241_K(UniMod:36)YELGRPAANT	RPS8	sp|P62241|RS8_HUMAN	40564.5	3717280	26899.5	3540920	20814.6	3979770	12402.3;13532.9	4425500	287207;35075.7	6718580	362786;31138.3	5930520	309595;24975	6024340	250539;30732.9	5359350			RPS8	RPS8	P62241	P62241			P62241_KYELGRPAANT	R	K	26	36	16.6962	Small ribosomal subunit protein eS8	false	208	T	Neo	FALSE	T	K	P62241_36_T	172	TRUE
-6.617678165435791	-6.872817039489746	-6.417336940765381	-6.731944561004639	-9.20069408416748	-9.060588836669922	-9.85390567779541	-7.916895389556885	3	1	+	DMSO_BRE	2.88817	0.009269824086603519	2.34808	5.671195277810794	AGVNTVTTLVENK(UniMod:36)K(UniMod:36)AQLV	AGVNTVTTLVENK(UniMod:36)K(UniMod:36)AQLV3	P62424	AGVNTVTTLVENKKAQLV	P62424_AGVNTVTTLVENK(UniMod:36)K(UniMod:36)AQLV	RPL7A	sp|P62424|RL7A_HUMAN	13610.9	8008880		8430340	9646.67	8926860		9163760	124293	12205800	92985.4	10897800	122301	10453000	91148.8	9688760			RPL7A	RPL7A	P62424	P62424			P62424_AGVNTVTTLVENKKAQLV	R	V	138	155	19.2268	Large ribosomal subunit protein eL8	false	266	V	Neo	FALSE	V	V	P62424_155_V	111	TRUE
-5.736968040466309	-6.008306980133057	-6.152036666870117	-6.8961100578308105	-8.343130111694336	-8.185755729675293	-6.5071330070495605	-7.277273178100586	2	1			1.50218	0.07419923126201154	1.37997	2.792715193914337	C(UniMod:4)GETGHVAIN	C(UniMod:4)GETGHVAIN2	P62633-2	CGETGHVAIN	P62633-2_C(UniMod:4)GETGHVAIN	CNBP	sp|P62633-2|CNBP_HUMAN,sp|P62633-3|CNBP_HUMAN,sp|P62633-4|CNBP_HUMAN,sp|P62633-5|CNBP_HUMAN,sp|P62633-6|CNBP_HUMAN,sp|P62633-7|CNBP_HUMAN,sp|P62633-8|CNBP_HUMAN,sp|P62633|CNBP_HUMAN	4088.38	1327650	3481.07	1013610	10884.2	990008	6642.45	1030400	19973.4	1065250	16975.1	1092680	15226.8	1082820	9116.62	1085850			CNBP	CNBP	P62633-2	P62633-2			P62633-2_CGETGHVAIN	R	C	133	142	19.0848	Isoform 2 of CCHC-type zinc finger nucleic acid binding protein	false	170	N	Neo	FALSE	N	C	P62633-2_142_N	28	TRUE
-4.792575836181641	-5.113556385040283	-4.763547420501709	-5.003124713897705	-8.395936965942383	-8.08329963684082	-8.909050941467285	-10.50447940826416	2;3;4	1	+	DMSO_BRE	3.51944	0.004678733031674208	4.05499	7.445718138916199	K(UniMod:36)IFVGTK(UniMod:36)GIPHLVTHDA	K(UniMod:36)IFVGTK(UniMod:36)GIPHLVTHDA2;K(UniMod:36)IFVGTK(UniMod:36)GIPHLVTHDA4;K(UniMod:36)IFVGTK(UniMod:36)GIPHLVTHDA3	P62701	KIFVGTKGIPHLVTHDA	P62701_K(UniMod:36)IFVGTK(UniMod:36)GIPHLVTHDA	RPS4X	sp|P62701|RS4X_HUMAN	2093.94;28978.9;8734.91	13409000	2892.34;37710.4;15647.2	15255900	20474.3;8419.69	13889900	4572.86;5563.11	14724100	73774;428643;141723	17852100	49325.8;350553;112577	17741500	59488.4;412705;139833	16624200	71565.6;317649;149140	17264700			RPS4X	RPS4X	P62701	P62701			P62701_KIFVGTKGIPHLVTHDA	R	R	128	144	28.9824	Small ribosomal subunit protein eS4, X isoform	false	263	A	Neo	FALSE	A	R	P62701_144_A	119	TRUE
-6.949939250946045	-7.359191417694092	-6.724750995635986	-7.299407482147217	-10.286355018615723	-9.875307083129883	-10.120792388916016	-10.033178329467773	2	0	+	DMSO_BRE	5.62981	0.0017069408740359897	2.99559	17.355533388230292	YPDPLIK(UniMod:36)V	YPDPLIK(UniMod:36)V2	P62701	YPDPLIKV	P62701_YPDPLIK(UniMod:36)V	RPS4X,RPS4Y2	sp|P62701|RS4X_HUMAN,sp|Q8TD47|RS4Y2_HUMAN	10737.3	13409000	16243.3	15255900	12474.9	13889900	14052.1	14724100	144394	17852100	108057	17741500	157177	16624200	109602	17264700			RPS4X	RPS4X	P62701	P62701			P62701_YPDPLIKV	R	N	149	156	15.4724	Small ribosomal subunit protein eS4, X isoform	false	263	V	Neo	FALSE	V	N	P62701_156_V	107	TRUE
-6.377506732940674	-6.4710564613342285	-6.210991382598877	-6.185419082641602	-8.266183853149414	-9.762259483337402	-8.902176856994629	-9.67634391784668	2	0	+	DMSO_BRE	3.6621	0.00406448362720403	2.8405	7.902863074792265	YPDPLIK(UniMod:36)VNDT	YPDPLIK(UniMod:36)VNDT2	P62701	YPDPLIKVNDT	P62701_YPDPLIK(UniMod:36)VNDT	RPS4X,RPS4Y2	sp|P62701|RS4X_HUMAN,sp|Q8TD47|RS4Y2_HUMAN	43553.9	13409000	17567.3	15255900	29032	13889900	17995.3	14724100	214718	17852100	199990	17741500	224412	16624200	237226	17264700			RPS4X	RPS4X	P62701	P62701			P62701_YPDPLIKVNDT	R	I	149	159	20.8456	Small ribosomal subunit protein eS4, X isoform	false	263	T	Neo	FALSE	T	I	P62701_159_T	104	TRUE
-7.482615947723389	-7.427359580993652	-7.306436538696289	-7.479239463806152	-9.637426376342773	-9.593226432800293	-9.443224906921387	-9.560386657714844	2	1	+	DMSO_BRE	7.54949	0.004914285714285715	2.13465	36.49875888338033	DNIQGITK(UniMod:36)PA	DNIQGITK(UniMod:36)PA2	P62805	DNIQGITKPA	P62805_DNIQGITK(UniMod:36)PA	H4C1	sp|P62805|H4_HUMAN	177085	141038000	183507	141743000	190572	132664000	148805	112352000	1044930	186887000	973842	167628000	986840	156208000	1028010	183431000			H4C1	H4C1	P62805	P62805			P62805_DNIQGITKPA	R	I	25	34	26.5621	Histone H4	false	103	A	Neo	FALSE	A	I	P62805_34_A	69	TRUE
-8.21850299835205	-8.243165016174316	-7.927594184875488	-7.89797830581665	-11.75010871887207	-11.353388786315918	-11.44434928894043	-12.05444622039795	2	1	+	DMSO_BRE	5.92374	0.0015306859205776173	3.57876	19.461955388850647	K(UniMod:36)TVTAMDV	K(UniMod:36)TVTAMDV2	P62805	KTVTAMDV	P62805_K(UniMod:36)TVTAMDV	H4C1	sp|P62805|H4_HUMAN	40945	141038000	54174	141743000	47605.9	132664000	26413.8	112352000	627427	186887000	553231	167628000	641593	156208000	769032	183431000			H4C1	H4C1	P62805	P62805			P62805_KTVTAMDV	R	V	80	87	17.6287	Histone H4	false	103	V	Neo	FALSE	V	V	P62805_87_V	16	TRUE
-1.8717657327651978	-2.104271173477173	-1.9289830923080444	-1.9977110624313354	-4.658275127410889	-4.703385829925537	-4.5630927085876465	-6.229986667633057	2	0	+	DMSO_BRE	3.57864	0.004177107866227037	3.063	7.632651239338379	GAHGIIVVYDV	GAHGIIVVYDV2	P62820	GAHGIIVVYDV	P62820_GAHGIIVVYDV	RAB1A,RAB1B	sp|P62820|RAB1A_HUMAN,sp|Q9H0U4|RAB1B_HUMAN	26282.8	663670	22251.9	579732	24670.2	583177		747942	346822	1269300	242611	1043180	323869	1233250	232755	929544			RAB1A	RAB1A	P62820	P62820			P62820_GAHGIIVVYDV	R	T	83	93	17.8899	Ras-related protein Rab-1A	false	205	V	Neo	FALSE	V	T	P62820_93_V	112	TRUE
-4.495213508605957	-4.43424654006958	-4.523532390594482	-3.834238052368164	-5.646093845367432	-5.533381938934326	-5.984703540802002	-6.212353706359863	2	1	+	DMSO_BRE	3.28414	0.00587565543071161	1.52233	6.739532205421261	GPIK(UniMod:36)FNVWDT	GPIK(UniMod:36)FNVWDT2	P62826	GPIKFNVWDT	P62826_GPIK(UniMod:36)FNVWDT	RAN	sp|P62826|RAN_HUMAN	61266.1	3068060	61856	2864810	54342.5	3441240	59110.1	4382950	332466	7497930	337650	7299750	342624	7880190	522968	7459260			RAN	RAN	P62826	P62826			P62826_GPIKFNVWDT	R	A	57	66	21.2098	GTP-binding nuclear protein Ran	false	216	T	Neo	FALSE	T	A	P62826_66_T	150	TRUE
-6.7037529945373535	-7.280111312866211	-7.039333343505859	-7.235177516937256	-8.386541366577148	-8.667058944702148	-8.868531227111816	-9.860124588012695	3	1	+	DMSO_BRE	2.79202	0.010167290886392009	1.88097	5.432124644118701	K(UniMod:36)LIGDPNLEFVAMPALAPPEVV	K(UniMod:36)LIGDPNLEFVAMPALAPPEVV3	P62826	KLIGDPNLEFVAMPALAPPEVV	P62826_K(UniMod:36)LIGDPNLEFVAMPALAPPEVV	RAN	sp|P62826|RAN_HUMAN	9167.76	3068060	7047.76	2864810	7362.43	3441240		4382950	71930.1	7497930	46965.2	7299750	59908.2	7880190	49509.7	7459260			RAN	RAN	P62826	P62826			P62826_KLIGDPNLEFVAMPALAPPEVV	R	M	167	188	26.7449	GTP-binding nuclear protein Ran	false	216	V	Neo	FALSE	V	M	P62826_188_V	28	TRUE
-3.3883371353149414	-3.4408676624298096	-3.3116769790649414	-3.2802858352661133	-6.882882118225098	-6.787143707275391	-6.575624465942383	-6.851372241973877	2;3	1	+	DMSO_BRE	8.01968	0.007818181818181818	3.41896	43.74234217580087	K(UniMod:36)FAMK(UniMod:36)EMGTPDV	K(UniMod:36)FAMK(UniMod:36)EMGTPDV3;K(UniMod:36)FAMK(UniMod:36)EMGTPDV2	P62899	KFAMKEMGTPDV	P62899_K(UniMod:36)FAMK(UniMod:36)EMGTPDV	RPL31	sp|P62899-2|RL31_HUMAN,sp|P62899-3|RL31_HUMAN,sp|P62899|RL31_HUMAN	64764.9;21739.4	10209200	74986.4;45388.2	13294400	81374.8;38764.9	11459000	68098;29657.4	11287800	874240;436027	13719900	769808;380020	12486400	885341;318845	11956600	847091;459936	12698400			RPL31	RPL31	P62899	P62899			P62899_KFAMKEMGTPDV	R	R	51	62	22.0016	Large ribosomal subunit protein eL31	false	125	V	Neo	FALSE	V	R	P62899_62_V	63	TRUE
-0.9179505705833435	-0.733832836151123	-0.9732998013496399	-0.6077539920806885	-3.619490385055542	-3.4289679527282715	-3.586077928543091	-4.187677383422852	2	1	+	DMSO_BRE	5.35199	0.0020637450199203185	2.89734	15.568037537221633	K(UniMod:36)FLVHNV	K(UniMod:36)FLVHNV2	P62910	KFLVHNV	P62910_K(UniMod:36)FLVHNV	RPL32	sp|P62910|RL32_HUMAN	39184.8	481607	44969.8	484332	44903.6	539260	31834.3	580112	543164	1026270	461118	766863	515951	1012980	508877	775470			RPL32	RPL32	P62910	P62910			P62910_KFLVHNV	R	K	76	82	16.0309	Large ribosomal subunit protein eL32	false	135	V	Neo	FALSE	V	K	P62910_82_V	53	TRUE
-3.899087905883789	-4.105733394622803	-3.5986740589141846	-3.7379915714263916	-7.29831600189209	-6.774380683898926	-7.113155841827393	-7.473690032958984	2	1	+	DMSO_BRE	5.72195	0.001512893982808023	3.32951	17.990851677287175	TELFIAAEGIHT	TELFIAAEGIHT2	P62917	TELFIAAEGIHT	P62917_TELFIAAEGIHT	RPL8	sp|P62917|RL8_HUMAN	64795.6	10199000	93364.2	10220500	73373.5	10158100	60836.1	10813500	787367	11746800	695007	11965700	862662	10450800	807663	10776500			RPL8	RPL8	P62917	P62917			P62917_TELFIAAEGIHT	R	G	73	84	33.0897	Large ribosomal subunit protein uL2	false	257	T	Neo	FALSE	T	G	P62917_84_T	173	TRUE
-6.601486682891846	-7.259979724884033	-6.482577323913574	-6.7635626792907715	-8.46381664276123	-10.639735221862793	-9.300216674804688	-7.965710639953613	2	1	+	DMSO_BRE	2.04786	0.02912536598349747	2.31547	3.801080055541065	TELFIAAEGIHTGQFV	TELFIAAEGIHTGQFV2	P62917	TELFIAAEGIHTGQFV	P62917_TELFIAAEGIHTGQFV	RPL8	sp|P62917|RL8_HUMAN		10199000		10220500	16112.7	10158100		10813500	120969	11746800	78066.8	11965700	116869	10450800	99184.2	10776500			RPL8	RPL8	P62917	P62917			P62917_TELFIAAEGIHTGQFV	R	Y	73	88	23.3641	Large ribosomal subunit protein uL2	false	257	V	Neo	FALSE	V	Y	P62917_88_V	169	TRUE
-7.293766975402832	-6.685359001159668	-7.125943660736084	-6.260055065155029	-8.282862663269043	-8.90312671661377	-9.526956558227539	-9.697983741760254	2	0	+	DMSO_BRE	2.89638	0.009162625987469355	2.26145	5.691954373930947	TLSDYNIQK(UniMod:36)ES	TLSDYNIQK(UniMod:36)ES2	P62979	TLSDYNIQKES	P62979_TLSDYNIQK(UniMod:36)ES	RPS27A,UBA52,UBB,UBC	sp|P0CG47|UBB_HUMAN,sp|P0CG48|UBC_HUMAN,sp|P62979|RS27A_HUMAN,sp|P62987|RL40_HUMAN	100032	31155100	58301.5	27911800	43724.7	32257200	37905.7	31483900	273210	42868600	348975	35916000	269977	37709400	423710	32473800			RPS27A	RPS27A	P62979	P62979			P62979_TLSDYNIQKES	R	T	55	65	32.6782	Ubiquitin-40S ribosomal protein S27a	false	156	S	Neo	FALSE	S	T	P62979_65_S	91	TRUE
-2.511617422103882	-2.815833806991577	-2.7798314094543457	-2.4789655208587646	-5.144330024719238	-5.153220176696777	-5.693008899688721	-5.68474817276001	2	1	+	DMSO_BRE	5.33874	0.0020234375	2.77226	15.487398791132884	EVFSK(UniMod:36)YGPIADV	EVFSK(UniMod:36)YGPIADV2	P62995-3	EVFSKYGPIADV	P62995-3_EVFSK(UniMod:36)YGPIADV	TRA2B	sp|P62995-3|TRA2B_HUMAN,sp|P62995|TRA2B_HUMAN	108693	3844140	117544	4182870	92618.5	4791420	92905.2	4778810	1009920	5759160	782776	5511730	847779	5822310	887559	4948120			TRA2B	TRA2B	P62995-3	P62995-3			P62995-3_EVFSKYGPIADV	R	S	36	47	40.1478	Isoform 3 of Transformer-2 protein homolog beta	false	188	V	Neo	FALSE	V	S	P62995-3_47_V	141	TRUE
-6.929375648498535	-6.870009422302246	-6.892245292663574	-6.752358913421631	-7.5272135734558105	-7.607440948486328	-8.960899353027344	-8.80152702331543	2	1	+	DMSO_BRE	1.92345	0.03536892392213065	1.36327	3.559983359961755	EVFSK(UniMod:36)YGPIADVSIV	EVFSK(UniMod:36)YGPIADVSIV2	P62995-3	EVFSKYGPIADVSIV	P62995-3_EVFSK(UniMod:36)YGPIADVSIV	TRA2B	sp|P62995-3|TRA2B_HUMAN,sp|P62995|TRA2B_HUMAN		3844140		4182870	9615.34	4791420		4778810	47250.8	5759160	47120.4	5511730	49014.3	5822310	45896.3	4948120			TRA2B	TRA2B	P62995-3	P62995-3			P62995-3_EVFSKYGPIADVSIV	R	Y	36	50	19.1442	Isoform 3 of Transformer-2 protein homolog beta	false	188	V	Neo	FALSE	V	Y	P62995-3_50_V	138	TRUE
-8.052226066589355	-5.298665523529053	-5.382818698883057	-5.085251331329346	-9.597406387329102	-8.470332145690918	-8.259202003479004	-8.150801658630371	3;4	1	+	DMSO_BRE	1.85495	0.039301516002245934	2.6647	3.4303462395897433	D(UniMod:280)K(UniMod:36)TIKLWNTLGVC(UniMod:4)K(UniMod:36)YT	D(UniMod:280)K(UniMod:36)TIKLWNTLGVC(UniMod:4)K(UniMod:36)YT4;D(UniMod:280)K(UniMod:36)TIKLWNTLGVC(UniMod:4)K(UniMod:36)YT3	P63244	DKTIKLWNTLGVCKYT	P63244_D(UniMod:280)K(UniMod:36)TIKLWNTLGVC(UniMod:4)K(UniMod:36)YT	RACK1	sp|P63244|RACK1_HUMAN	4047.09	3135090		2758800		3119130		3992930		8635430	72512.9;105318	6999460	58732.6;119561	7439190	67587.5;108590	5980860			RACK1	RACK1	P63244	P63244			P63244_DKTIKLWNTLGVCKYT	R	V	126	141	22.6893	Small ribosomal subunit protein RACK1	false	317	T	Neo	FALSE	T	V	P63244_141_T	176	TRUE
-6.636068820953369	-6.81483268737793	-6.84445333480835	-6.1392502784729	-7.594455718994141	-8.889688491821289	-8.556243896484375	-9.468809127807617	2	1	+	DMSO_BRE	2.50013	0.014904743237945902	2.01865	4.749207925310466	GHSHFVSDV	GHSHFVSDV2	P63244	GHSHFVSDV	P63244_GHSHFVSDV	RACK1	sp|P63244|RACK1_HUMAN	16221.5	3135090	5816.44	2758800	8286.05	3119130	5635.03	3992930	86821.7	8635430	62172.1	6999460	64735.1	7439190	84852.6	5980860			RACK1	RACK1	P63244	P63244			P63244_GHSHFVSDV	R	V	61	69	22.7973	Small ribosomal subunit protein RACK1	false	317	V	Neo	FALSE	V	V	P63244_69_V	248	TRUE
-9.235440254211426	-9.139949798583984	-9.585293769836426	-9.295367240905762	-10.522920608520508	-10.179405212402344	-11.609969139099121	-11.693580627441406	2	0	+	DMSO_BRE	2.28399	0.020387962054301604	1.68746	4.280966303754852	NDTK(UniMod:36)EDVFVHQT	NDTK(UniMod:36)EDVFVHQT2	P67809	NDTKEDVFVHQT	P67809_NDTK(UniMod:36)EDVFVHQT	YBX1,YBX2,YBX3	sp|P16989-2|YBOX3_HUMAN,sp|P16989-3|YBOX3_HUMAN,sp|P16989|YBOX3_HUMAN,sp|P67809|YBOX1_HUMAN,sp|Q9Y2T7|YBOX2_HUMAN	8057.18	11854900	9298.33	10782300	3692.12	11540500	3442.56	11402500	19968.8	12036400	21015.3	11855900	17848.9	13711100	21691	13629000			YBX1	YBX1	P67809	P67809			P67809_NDTKEDVFVHQT	R	A	78	89	15.3626	Y-box-binding protein 1	false	324	T	Neo	FALSE	T	A	P67809_89_T	235	TRUE
-7.070353031158447	-6.777522087097168	-7.127719879150391	-7.3748955726623535	-8.298210144042969	-11.84676742553711	-9.434093475341797	-9.099245071411133	2	1	+	DMSO_BRE	1.80517	0.042362370084645884	2.58196	3.337435525373752	RPQYSNPPVQGEV	RPQYSNPPVQGEV2	P67809	RPQYSNPPVQGEV	P67809_RPQYSNPPVQGEV	YBX1	sp|P67809|YBOX1_HUMAN		11854900	2927.38	10782300		11540500		11402500	89558.8	12036400	108068	11855900	98042.6	13711100	82110.6	13629000			YBX1	YBX1	P67809	P67809			P67809_RPQYSNPPVQGEV	R	M	205	217	21.3068	Y-box-binding protein 1	false	324	V	Neo	FALSE	V	M	P67809_217_V	107	TRUE
-5.39094352722168	-5.113521575927734	-5.670382976531982	-5.47813606262207	-8.492881774902344	-8.497902870178223	-7.852386474609375	-9.727774620056152	2	1	+	DMSO_BRE	3.66082	0.004060392551585305	3.22949	7.898653337834394	RPQYSNPPVQGEVM	RPQYSNPPVQGEVM2	P67809	RPQYSNPPVQGEVM	P67809_RPQYSNPPVQGEVM	YBX1	sp|P67809|YBOX1_HUMAN	32906.8	11854900	29825.5	10782300	49936.8	11540500	13447.7	11402500	286854	12036400	342461	11855900	269226	13711100	305760	13629000			YBX1	YBX1	P67809	P67809			P67809_RPQYSNPPVQGEVM	R	E	205	218	35.6148	Y-box-binding protein 1	false	324	M	Neo	FALSE	M	E	P67809_218_M	106	TRUE
-6.892796993255615	-6.681081295013428	-7.589095115661621	-7.2991766929626465	-8.073531150817871	-8.60356330871582	-8.520965576171875	-7.680514335632324	4	1	+	DMSO_BRE	2.01606	0.030470542535284216	1.10411	3.73871737085041	RPQYSNPPVQGEVMEGADNQGAGEQGRPV	RPQYSNPPVQGEVMEGADNQGAGEQGRPV4	P67809	RPQYSNPPVQGEVMEGADNQGAGEQGRPV	P67809_RPQYSNPPVQGEVMEGADNQGAGEQGRPV	YBX1	sp|P67809|YBOX1_HUMAN		11854900		10782300		11540500		11402500	101288	12036400	115539	11855900	71207.7	13711100	86535.2	13629000			YBX1	YBX1	P67809	P67809			P67809_RPQYSNPPVQGEVMEGADNQGAGEQGRPV	R	R	205	233	33.0546	Y-box-binding protein 1	false	324	V	Neo	FALSE	V	R	P67809_233_V	91	TRUE
-7.808328151702881	-7.668893814086914	-7.745165824890137	-7.429795265197754	-10.126073837280273	-10.227055549621582	-11.613579750061035	-8.428058624267578	4	1	+	DMSO_BRE	1.99886	0.03122059385752517	2.43565	3.705210785019106	SVGDGETVEFDVVEGEK(UniMod:36)GAEAANVTGPGGVPVQGSK(UniMod:36)YA	SVGDGETVEFDVVEGEK(UniMod:36)GAEAANVTGPGGVPVQGSK(UniMod:36)YA4	P67809	SVGDGETVEFDVVEGEKGAEAANVTGPGGVPVQGSKYA	P67809_SVGDGETVEFDVVEGEK(UniMod:36)GAEAANVTGPGGVPVQGSK(UniMod:36)YA	YBX1	sp|P67809|YBOX1_HUMAN	10608.3	11854900	8996.24	10782300	3682.89	11540500		11402500	53697.7	12036400	58259.6	11855900	63906.5	13711100	79044.7	13629000			YBX1	YBX1	P67809	P67809			P67809_SVGDGETVEFDVVEGEKGAEAANVTGPGGVPVQGSKYA	R	A	102	139	20.4883	Y-box-binding protein 1	false	324	A	Neo	FALSE	A	A	P67809_139_A	185	TRUE
-7.8202033042907715	-7.252386569976807	-6.8919477462768555	-7.381470203399658	-9.913854598999023	-10.600321769714355	-10.60226821899414	-10.73353385925293	2	0	+	DMSO_BRE	4.63303	0.002291220556745182	3.12599	11.719995233876984	GNVAGDSK(UniMod:36)NDPPMEAA	GNVAGDSK(UniMod:36)NDPPMEAA2	P68104	GNVAGDSKNDPPMEAA	P68104_GNVAGDSK(UniMod:36)NDPPMEAA	EEF1A1,EEF1A1P5	sp|P68104|EF1A1_HUMAN,sp|Q5VTE0|EF1A3_HUMAN	12057.8	11631500	7980.21	12388800	8627.59	13411900	7851.35	13367800	88963.1	20106000	111817	17048800	172457	20481600	109004	18175500			EEF1A1	EEF1A1	P68104	P68104			P68104_GNVAGDSKNDPPMEAA	R	G	323	338	32.9416	Elongation factor 1-alpha 1	false	462	A	Neo	FALSE	A	G	P68104_338_A	124	TRUE
-3.964533567428589	-3.68978214263916	-4.138802528381348	-3.7288734912872314	-6.339114665985107	-6.346611499786377	-6.582973957061768	-6.631733417510986	2	0	+	DMSO_BRE	5.97893	0.001637065637065637	2.59461	19.88426861622969	K(UniMod:36)DGNASGTTLLEALDC(UniMod:4)	K(UniMod:36)DGNASGTTLLEALDC(UniMod:4)2	P68104	KDGNASGTTLLEALDC	P68104_K(UniMod:36)DGNASGTTLLEALDC(UniMod:4)	EEF1A1,EEF1A1P5	sp|P68104|EF1A1_HUMAN,sp|Q5VTE0|EF1A3_HUMAN	143672	11631500	152233	12388800	139900	13411900	134806	13367800	1287900	20106000	1321170	17048800	1162680	20481600	1370830	18175500			EEF1A1	EEF1A1	P68104	P68104			P68104_KDGNASGTTLLEALDC	R	I	219	234	55.3447	Elongation factor 1-alpha 1	false	462	C	Neo	FALSE	C	I	P68104_234_C	228	TRUE
-5.992823123931885	-5.316073894500732	-4.78104305267334	-5.24936580657959	-9.429718017578125	-8.488622665405273	-8.381293296813965	-8.708104133605957	2;3	0	+	DMSO_BRE	4.22476	0.002667692307692308	3.41711	9.950009035899333	RGNVAGDSK(UniMod:36)NDPPMEAA	RGNVAGDSK(UniMod:36)NDPPMEAA2;RGNVAGDSK(UniMod:36)NDPPMEAA3	P68104	RGNVAGDSKNDPPMEAA	P68104_RGNVAGDSK(UniMod:36)NDPPMEAA	EEF1A1,EEF1A1P5	sp|P68104|EF1A1_HUMAN,sp|Q5VTE0|EF1A3_HUMAN	4849.03;12016.8	11631500	4533.57;29956.9	12388800	7150.64;33071.9	13411900	8798.08;23165.8	13367800	116002;199721	20106000	121503;306450	17048800	131713;613236	20481600	149978;327848	18175500			EEF1A1	EEF1A1	P68104	P68104			P68104_RGNVAGDSKNDPPMEAA	R	G	322	338	17.8949	Elongation factor 1-alpha 1	false	462	A	Neo	FALSE	A	G	P68104_338_A	124	TRUE
-7.972973823547363	-8.124692916870117	-8.52864933013916	-7.906162261962891	-10.982230186462402	-11.435935020446777	-12.008732795715332	-8.038790702819824	2	0			1.49103	0.07550981633945536	2.4833	2.7732695636876823	TIEK(UniMod:36)FEK(UniMod:36)EA	TIEK(UniMod:36)FEK(UniMod:36)EA2	P68104	TIEKFEKEA	P68104_TIEK(UniMod:36)FEK(UniMod:36)EA	EEF1A1,EEF1A1P5,EEF1A2	sp|P68104|EF1A1_HUMAN,sp|Q05639|EF1A2_HUMAN,sp|Q5VTE0|EF1A3_HUMAN	5749.83	11631500	4471.67	12388800	3254.63	13411900		13367800	80024.2	20106000	61082.6	17048800	55460.6	20481600	75769.5	18175500			EEF1A1	EEF1A1	P68104	P68104			P68104_TIEKFEKEA	R	A	38	46	17.222	Elongation factor 1-alpha 1	false	462	A	Neo	FALSE	A	A	P68104_46_A	416	TRUE
-2.8804893493652344	-2.797133445739746	-2.9736390113830566	-2.787407398223877	-5.341531276702881	-5.544914722442627	-5.670772075653076	-5.832907199859619	2	0	+	DMSO_BRE	6.50187	0.0011466666666666667	2.73786	24.356573570574916	VETGVLK(UniMod:36)PGMVV	VETGVLK(UniMod:36)PGMVV2	P68104	VETGVLKPGMVV	P68104_VETGVLK(UniMod:36)PGMVV	EEF1A1,EEF1A1P5	sp|P68104|EF1A1_HUMAN,sp|Q5VTE0|EF1A3_HUMAN	286863	11631500	265365	12388800	263280	13411900	234520	13367800	2730310	20106000	2452860	17048800	2607410	20481600	2632650	18175500			EEF1A1	EEF1A1	P68104	P68104			P68104_VETGVLKPGMVV	R	T	267	278	22.5487	Elongation factor 1-alpha 1	false	462	V	Neo	FALSE	V	T	P68104_278_V	184	TRUE
-7.754108428955078	-7.644336700439453	-7.784859657287598	-7.562265872955322	-10.956615447998047	-10.438739776611328	-8.26279067993164	-10.797404289245605	2	0	+	DMSO_BRE	2.0787	0.027854913769504518	2.42749	3.8620430620509056	YEEIVK(UniMod:36)EV	YEEIVK(UniMod:36)EV2	P68104	YEEIVKEV	P68104_YEEIVK(UniMod:36)EV	EEF1A1,EEF1A1P5	sp|P68104|EF1A1_HUMAN,sp|Q5VTE0|EF1A3_HUMAN	5852.83	11631500	8925.97	12388800		13411900	7511.34	13367800	93133.6	20106000	85215.6	17048800	92872.6	20481600	96165.1	18175500			EEF1A1	EEF1A1	P68104	P68104			P68104_YEEIVKEV	R	S	167	174	16.1644	Elongation factor 1-alpha 1	false	462	V	Neo	FALSE	V	S	P68104_174_V	288	TRUE
-8.36011791229248	-8.24421501159668	-7.787522792816162	-8.292527198791504	-10.182607650756836	-8.935323715209961	-9.248400688171387	-10.056950569152832	2	0	+	DMSO_BRE	2.30805	0.01964698031364698	1.43472	4.331660442546171	GDVVPK(UniMod:36)DVNAA	GDVVPK(UniMod:36)DVNAA2	P68366-2	GDVVPKDVNAA	P68366-2_GDVVPK(UniMod:36)DVNAA	TUBA1A,TUBA1B,TUBA1C,TUBA3C,TUBA3D,TUBA3E,TUBA4A	sp|P0DPH7-2|TBA3C_HUMAN,sp|P0DPH7|TBA3C_HUMAN,sp|P0DPH8|TBA3D_HUMAN,sp|P68363-2|TBA1B_HUMAN,sp|P68363|TBA1B_HUMAN,sp|P68366-2|TBA4A_HUMAN,sp|P68366|TBA4A_HUMAN,sp|Q6PEY2|TBA3E_HUMAN,sp|Q71U36-2|TBA1A_HUMAN,sp|Q71U36|TBA1A_HUMAN,sp|Q9BQE3|TBA1C_HUMAN	11453.3	13310700	32581.3	15950300	27934.1	16989500	15015.8	15995300	66563.2	21871600	64720.6	19624500	102756	22703100	62636.7	19639400			TUBA4A	TUBA4A	P68366-2	P68366-2			P68366-2_GDVVPKDVNAA	R	I	306	316	18.713	Isoform 2 of Tubulin alpha-4A chain	false	433	A	Neo	FALSE	A	I	P68366-2_316_A	117	TRUE
-6.794426441192627	-6.651655197143555	-6.855104446411133	-6.816274642944336	-8.700118064880371	-10.497882843017578	-9.215956687927246	-11.290780067443848	2	0	+	DMSO_BRE	2.74021	0.010802681992337165	3.14682	5.306313705314737	IHFPLATYAPV	IHFPLATYAPV2	P68366-2	IHFPLATYAPV	P68366-2_IHFPLATYAPV	TUBA1A,TUBA1B,TUBA1C,TUBA3C,TUBA3D,TUBA3E,TUBA4A	sp|P0DPH7-2|TBA3C_HUMAN,sp|P0DPH7|TBA3C_HUMAN,sp|P0DPH8|TBA3D_HUMAN,sp|P68363-2|TBA1B_HUMAN,sp|P68363|TBA1B_HUMAN,sp|P68366-2|TBA4A_HUMAN,sp|P68366|TBA4A_HUMAN,sp|Q6PEY2|TBA3E_HUMAN,sp|Q71U36-2|TBA1A_HUMAN,sp|Q71U36|TBA1A_HUMAN,sp|Q9BQE3|TBA1C_HUMAN		13310700	11030.4	15950300		16989500	6384.53	15995300	197040	21871600	195187	19624500	196107	22703100	174271	19639400			TUBA4A	TUBA4A	P68366-2	P68366-2			P68366-2_IHFPLATYAPV	R	I	250	260	19.4475	Isoform 2 of Tubulin alpha-4A chain	false	433	V	Neo	FALSE	V	I	P68366-2_260_V	173	TRUE
-7.597332954406738	-7.291102409362793	-6.49021053314209	-6.830684661865234	-8.407818794250488	-8.235658645629883	-9.25490665435791	-8.972193717956543	3;4	0	+	DMSO_BRE	2.55547	0.013697888911662225	1.66531	4.873978350773127	LSVDYGK(UniMod:36)K(UniMod:36)SK(UniMod:36)LEFSIYPAPQVS	LSVDYGK(UniMod:36)K(UniMod:36)SK(UniMod:36)LEFSIYPAPQVS4;LSVDYGK(UniMod:36)K(UniMod:36)SK(UniMod:36)LEFSIYPAPQVS3	P68366-2	LSVDYGKKSKLEFSIYPAPQVS	P68366-2_LSVDYGK(UniMod:36)K(UniMod:36)SK(UniMod:36)LEFSIYPAPQVS	TUBA1A,TUBA1B,TUBA1C,TUBA4A	sp|P68363|TBA1B_HUMAN,sp|P68366-2|TBA4A_HUMAN,sp|P68366|TBA4A_HUMAN,sp|Q71U36-2|TBA1A_HUMAN,sp|Q71U36|TBA1A_HUMAN,sp|Q9BQE3|TBA1C_HUMAN	39191.8	13310700	52916.2	15950300	27808.4	16989500	31848.8	15995300	112942	21871600	125302	19624500	145934;106610	22703100	172539	19639400			TUBA4A	TUBA4A	P68366-2	P68366-2			P68366-2_LSVDYGKKSKLEFSIYPAPQVS	R	T	142	163	19.9058	Isoform 2 of Tubulin alpha-4A chain	false	433	S	Neo	FALSE	S	T	P68366-2_163_S	270	TRUE
-6.638897895812988	-6.554341793060303	-6.5850090980529785	-6.181734561920166	-9.626564025878906	-9.653898239135742	-9.664482116699219	-9.435181617736816	2;3	0	+	DMSO_BRE	6.71634	0.0013870967741935485	3.10504	26.46382133268032	QLFHPEQLITGK(UniMod:36)EDA	QLFHPEQLITGK(UniMod:36)EDA3;QLFHPEQLITGK(UniMod:36)EDA2	P68366-2	QLFHPEQLITGKEDA	P68366-2_QLFHPEQLITGK(UniMod:36)EDA	TUBA1A,TUBA1B,TUBA1C,TUBA3C,TUBA3D,TUBA3E,TUBA4A,TUBA4B,TUBA8	sp|P0DPH7-2|TBA3C_HUMAN,sp|P0DPH7|TBA3C_HUMAN,sp|P0DPH8|TBA3D_HUMAN,sp|P68363-2|TBA1B_HUMAN,sp|P68363|TBA1B_HUMAN,sp|P68366-2|TBA4A_HUMAN,sp|P68366|TBA4A_HUMAN,sp|Q6PEY2|TBA3E_HUMAN,sp|Q71U36-2|TBA1A_HUMAN,sp|Q71U36|TBA1A_HUMAN,sp|Q9BQE3|TBA1C_HUMAN,sp|Q9H853|TBA4B_HUMAN,sp|Q9NY65-2|TBA8_HUMAN,sp|Q9NY65|TBA8_HUMAN	16839	13310700	18031.6;1767.98	15950300	15598.5;5336.92	16989500	19954.8;3150.93	15995300	196417;23052	21871600	179885;28922	19624500	210105;26378	22703100	227648;42897.7	19639400			TUBA4A	TUBA4A	P68366-2	P68366-2			P68366-2_QLFHPEQLITGKEDA	R	A	70	84	24.1953	Isoform 2 of Tubulin alpha-4A chain	false	433	A	Neo	FALSE	A	A	P68366-2_84_A	349	TRUE
-3.416227102279663	-3.6829607486724854	-3.4502432346343994	-4.0232253074646	-8.912418365478516	-8.168679237365723	-8.363395690917969	-9.067193031311035	2	1	+	DMSO_BRE	5.91998	0.0015197132616487454	4.98476	19.433537484097005	EALLSSAVDHGSDEV	EALLSSAVDHGSDEV2	P78371	EALLSSAVDHGSDEV	P78371_EALLSSAVDHGSDEV	CCT2	sp|P78371-2|TCPB_HUMAN,sp|P78371|TCPB_HUMAN	5596.68	2696720	6612.86	1902860	5259.81	1732220	3150.76	1690100	182274	1945860	165134	2120890	180280	1970490	157622	2562880			CCT2	CCT2	P78371	P78371			P78371_EALLSSAVDHGSDEV	R	K	139	153	33.3815	T-complex protein 1 subunit beta	false	535	V	Neo	FALSE	V	K	P78371_153_V	382	TRUE
-5.838050365447998	-5.65765905380249	-5.148816108703613	-5.672328948974609	-7.9784626960754395	-7.360963344573975	-7.032798767089844	-8.17740535736084	4	1	+	DMSO_BRE	3.28646	0.00586496624156039	2.05819	6.746206785132682	LALVTGGEIASTFDHPELVK(UniMod:36)LGSC(UniMod:4)K(UniMod:36)LIEEV	LALVTGGEIASTFDHPELVK(UniMod:36)LGSC(UniMod:4)K(UniMod:36)LIEEV4	P78371	LALVTGGEIASTFDHPELVKLGSCKLIEEV	P78371_LALVTGGEIASTFDHPELVK(UniMod:36)LGSC(UniMod:4)K(UniMod:36)LIEEV	CCT2	sp|P78371-2|TCPB_HUMAN,sp|P78371|TCPB_HUMAN	10692.5	2696720	11575.4	1902860		1732220		1690100	34016	1945860	42013.9	2120890	55542.6	1970490	50255.9	2562880			CCT2	CCT2	P78371	P78371			P78371_LALVTGGEIASTFDHPELVKLGSCKLIEEV	R	M	323	352	21.5096	T-complex protein 1 subunit beta	false	535	V	Neo	FALSE	V	M	P78371_352_V	183	TRUE
-6.059174537658691	-5.879308700561523	-5.645861625671387	-5.448665618896484	-9.103872299194336	-6.408550262451172	-8.90009593963623	-10.89583969116211	2	1	+	DMSO_BRE	1.78092	0.04407848074703599	3.06884	3.2925548349766096	AELAK(UniMod:36)TPV	AELAK(UniMod:36)TPV2	P78527	AELAKTPV	P78527_AELAK(UniMod:36)TPV	PRKDC	sp|P78527-2|PRKDC_HUMAN,sp|P78527|PRKDC_HUMAN		4310850		4207850		4280740	2344.52	4467130	76326.6	5089430	89969.9	5295970	98712.9	4942510	124611	5442120			PRKDC	PRKDC	P78527	P78527			P78527_AELAKTPV	R	N	3594	3601	15.6135	DNA-dependent protein kinase catalytic subunit	false	4128	V	Neo	FALSE	V	N	P78527_3601_V	527	TRUE
-5.962582588195801	-6.640327453613281	-6.113032341003418	-6.639504432678223	-9.701333999633789	-9.634212493896484	-9.439594268798828	-9.070586204528809	3	1	+	DMSO_BRE	5.04514	0.001935483870967742	3.12257	13.798863280023916	HGDLPDIQIK(UniMod:36)HS	HGDLPDIQIK(UniMod:36)HS3	P78527	HGDLPDIQIKHS	P78527_HGDLPDIQIK(UniMod:36)HS	PRKDC	sp|P78527-2|PRKDC_HUMAN,sp|P78527|PRKDC_HUMAN	5178.1	4310850	5295.09	4207850		4280740		4467130	81611.8	5089430	53089.4	5295970	71407.1	4942510	54585.6	5442120			PRKDC	PRKDC	P78527	P78527			P78527_HGDLPDIQIKHS	R	S	2777	2788	22.788	DNA-dependent protein kinase catalytic subunit	false	4128	S	Neo	FALSE	S	S	P78527_2788_S	1340	TRUE
-6.613420486450195	-6.8844313621521	-6.701953411102295	-6.652409553527832	-9.378446578979492	-9.239026069641113	-10.23664665222168	-10.254905700683594	2	1	+	DMSO_BRE	4.47446	0.002312267657992565	3.0642	11.000865482812356	SQGC(UniMod:4)SEQVLTVLK(UniMod:36)TV	SQGC(UniMod:4)SEQVLTVLK(UniMod:36)TV2	P78527	SQGCSEQVLTVLKTV	P78527_SQGC(UniMod:4)SEQVLTVLK(UniMod:36)TV	PRKDC	sp|P78527-2|PRKDC_HUMAN,sp|P78527|PRKDC_HUMAN	6476.93	4310850	6963.64	4207850	3547.98	4280740	3655.9	4467130	51979.4	5089430	44825.5	5295970	47474.3	4942510	54099.5	5442120			PRKDC	PRKDC	P78527	P78527			P78527_SQGCSEQVLTVLKTV	R	S	3290	3304	22.3542	DNA-dependent protein kinase catalytic subunit	false	4128	V	Neo	FALSE	V	S	P78527_3304_V	824	TRUE
-5.576838493347168	-5.510830402374268	-5.451387882232666	-5.251621246337891	-9.20137882232666	-8.276519775390625	-8.275071144104004	-8.817000389099121	2	0	+	DMSO_BRE	4.99189	0.0018313953488372093	3.19482	13.512016215448439	EIAQDFK(UniMod:36)TDL	EIAQDFK(UniMod:36)TDL2	P84243	EIAQDFKTDL	P84243_EIAQDFK(UniMod:36)TDL	H3-3A,H3-4,H3C1,H3C15	sp|P68431|H31_HUMAN,sp|P84243|H33_HUMAN,sp|Q16695|H31T_HUMAN,sp|Q71DI3|H32_HUMAN	53746.1	31640100	109034	33809800	103165	31957800	74523.3	33610400	930917	44433100	787653	35913700	854741	37399500	868870	33101700			H3-3A	H3-3A	P84243	P84243			P84243_EIAQDFKTDL	R	R	74	83	22.4472	Histone H3.3	false	136	L	Neo	FALSE	L	R	P84243_83_L	53	TRUE
-5.984706401824951	-5.908380031585693	-5.610897064208984	-5.476133823394775	-8.249540328979492	-8.914031028747559	-8.487671852111816	-8.63217830657959	2	0	+	DMSO_BRE	5.31779	0.00196584440227704	2.82583	15.360667546267393	YRPGTVAL	YRPGTVAL2	P84243	YRPGTVAL	P84243_YRPGTVAL	H3-3A,H3-4,H3-5,H3-7,H3C1,H3C15	sp|P68431|H31_HUMAN,sp|P84243|H33_HUMAN,sp|Q16695|H31T_HUMAN,sp|Q5TEC6|H37_HUMAN,sp|Q6NXT2|H3C_HUMAN,sp|Q71DI3|H32_HUMAN	103963	31640100	70089.3	33809800	89029.3	31957800	84708.9	33610400	701666	44433100	597944	35913700	765275	37399500	743652	33101700			H3-3A	H3-3A	P84243	P84243			P84243_YRPGTVAL	R	R	42	49	16.0064	Histone H3.3	false	136	L	Neo	FALSE	L	R	P84243_49_L	87	TRUE
-2.1990513801574707	-2.6161954402923584	-2.467805862426758	-2.3524999618530273	-8.23096752166748	-8.268507957458496	-7.2304558753967285	-6.952340126037598	3	1	+	DMSO_BRE	5.25877	0.0019600725952813067	5.26168	15.00894485788329	S(28.03129)LNKQK(UniMod:36)ENFK(UniMod:36)NSFQPI	S(28.03129)LNKQK(UniMod:36)ENFK(UniMod:36)NSFQPI3	P98175-5	SLNKQKENFKNSFQPI	P98175-5_S(28.03129)LNKQK(UniMod:36)ENFK(UniMod:36)NSFQPI	RBM10	sp|P98175-2|RBM10_HUMAN,sp|P98175-3|RBM10_HUMAN,sp|P98175-4|RBM10_HUMAN,sp|P98175-5|RBM10_HUMAN,sp|P98175|RBM10_HUMAN		846380		964343		972961		943257	211500	971160	166369	1020060	173654	960657	187759	958901			RBM10	RBM10	P98175-5	P98175-5			P98175-5_SLNKQKENFKNSFQPI	R	S	726	741	15.8194	Isoform 5 of RNA-binding protein 10	false	995	I	Neo	FALSE	I	S	P98175-5_741_I	254	TRUE
-6.191105365753174	-6.492588520050049	-6.4100165367126465	-6.566791534423828	-7.96420431137085	-8.292434692382812	-7.82150936126709	-7.871876239776611	2	1	+	DMSO_BRE	4.64664	0.0023185265438786565	1.57238	11.783730823535834	QIPYTMMK(UniMod:36)FA	QIPYTMMK(UniMod:36)FA2	Q00325-2	QIPYTMMKFA	Q00325-2_QIPYTMMK(UniMod:36)FA	SLC25A3	sp|Q00325-2|S25A3_HUMAN,sp|Q00325|S25A3_HUMAN	58836.8	14693100	46851.2	14689000	65432.1	14801300	63184.2	14800600	220318	16097500	184095	16577000	186652	15872300	187867	17809500			SLC25A3	SLC25A3	Q00325-2	Q00325-2			Q00325-2_QIPYTMMKFA	R	C	226	235	18.9982	Isoform B of Solute carrier family 25 member 3	false	361	A	Neo	FALSE	A	C	Q00325-2_235_A	126	TRUE
-7.975768566131592	-7.286283493041992	-6.890952110290527	-7.880863189697266	-11.29063606262207	-9.862770080566406	-10.008971214294434	-7.835908889770508	3	1			1.59405	0.0626148731408574	2.2411	2.9544482521520914	K(UniMod:36)FNALFAQGNYSEAAK(UniMod:36)VA	K(UniMod:36)FNALFAQGNYSEAAK(UniMod:36)VA3	Q00610-2	KFNALFAQGNYSEAAKVA	Q00610-2_K(UniMod:36)FNALFAQGNYSEAAK(UniMod:36)VA	CLTC	sp|Q00610-2|CLH1_HUMAN,sp|Q00610|CLH1_HUMAN	2357.01	5904480	5445.87	5070570	5051.08	5204570		5357560	17760.7	4471010	32146	5017840	39537.9	4692420	22569.9	5319930			CLTC	CLTC	Q00610-2	Q00610-2			Q00610-2_KFNALFAQGNYSEAAKVA	R	A	367	384	25.2282	Isoform 2 of Clathrin heavy chain 1	false	1639	A	Neo	FALSE	A	A	Q00610-2_384_A	1255	TRUE
-6.6265869140625	-7.000753879547119	-6.26564884185791	-6.467288970947266	-8.003597259521484	-7.774139404296875	-8.001163482666016	-8.512207984924316	3	1	+	DMSO_BRE	3.2807	0.005882001493651979	1.48271	6.729637080915538	K(UniMod:36)FNALFAQGNYSEAAK(UniMod:36)VAA	K(UniMod:36)FNALFAQGNYSEAAK(UniMod:36)VAA3	Q00610-2	KFNALFAQGNYSEAAKVAA	Q00610-2_K(UniMod:36)FNALFAQGNYSEAAK(UniMod:36)VAA	CLTC	sp|Q00610-2|CLH1_HUMAN,sp|Q00610|CLH1_HUMAN		5904480		5070570		5204570		5357560	45248.5	4471010	39181.4	5017840	60988.6	4692420	60125.4	5319930			CLTC	CLTC	Q00610-2	Q00610-2			Q00610-2_KFNALFAQGNYSEAAKVAA	R	N	367	385	19.4522	Isoform 2 of Clathrin heavy chain 1	false	1639	A	Neo	FALSE	A	N	Q00610-2_385_A	1254	TRUE
-6.306861400604248	-5.45792818069458	-5.70793342590332	-5.419718265533447	-6.501091480255127	-8.148053169250488	-9.373488426208496	-8.614495277404785	3	1	+	DMSO_BRE	2.04682	0.029141717628290348	2.43617	3.7990276475123137	K(UniMod:36)VEGQLGC(UniMod:4)K(UniMod:36)PEVTIEC(UniMod:4)	K(UniMod:36)VEGQLGC(UniMod:4)K(UniMod:36)PEVTIEC(UniMod:4)3	Q00796	KVEGQLGCKPEVTIEC	Q00796_K(UniMod:36)VEGQLGC(UniMod:4)K(UniMod:36)PEVTIEC(UniMod:4)	SORD	sp|Q00796|DHSO_HUMAN		2508370	7861.55	2230060	3846.12	2551080		2614050	35476.7	2808650	59598.9	2619620	50629.6	2646450	55983.7	2396400			SORD	SORD	Q00796	Q00796			Q00796_KVEGQLGCKPEVTIEC	R	T	235	250	15.951	Sorbitol dehydrogenase	false	357	C	Neo	FALSE	C	T	Q00796_250_C	107	TRUE
-5.941040515899658	-5.734405994415283	-7.612618923187256	-5.395320415496826	-8.681157112121582	-8.313665390014648	-7.5545430183410645	-7.3973069190979	3	1			1.69025	0.05104318682370966	1.81582	3.1268717196499525	G(28.0312905)AAKEAAGK(UniMod:36)SSGPTSLF	G(28.0312905)AAKEAAGK(UniMod:36)SSGPTSLF3	Q00839-2	GAAKEAAGKSSGPTSLF	Q00839-2_G(28.0312905)AAKEAAGK(UniMod:36)SSGPTSLF	HNRNPU	sp|Q00839-2|HNRPU_HUMAN,sp|Q00839|HNRPU_HUMAN		19048200		17346900		19656900		21082100	441651	27133800	439191	23382000		23786900	512102	21553100			HNRNPU	HNRNPU	Q00839-2	Q00839-2			Q00839-2_GAAKEAAGKSSGPTSLF	R	A	178	194	22.0204	Isoform 2 of Heterogeneous nuclear ribonucleoprotein U	false	806	F	Neo	FALSE	F	A	Q00839-2_194_F	612	TRUE
-5.0518693923950195	-4.816987991333008	-4.638444423675537	-4.6863861083984375	-8.2404146194458	-7.790289402008057	-7.880743503570557	-8.066943168640137	2;3	1	+	DMSO_BRE	6.40297	0.0010238095238095236	3.19618	23.441293891645124	G(28.0312905)AAKEAAGK(UniMod:36)SSGPTSLFAV	G(28.0312905)AAKEAAGK(UniMod:36)SSGPTSLFAV2;G(28.0312905)AAKEAAGK(UniMod:36)SSGPTSLFAV3	Q00839-2	GAAKEAAGKSSGPTSLFAV	Q00839-2_G(28.0312905)AAKEAAGK(UniMod:36)SSGPTSLFAV	HNRNPU	sp|Q00839-2|HNRPU_HUMAN,sp|Q00839|HNRPU_HUMAN	8087.19;54898.5	19048200	78363	17346900	15544.2;67857.5	19656900	14526.6;64091.4	21082100	158860;659127	27133800	218550;610964	23382000	172641;782411	23786900	232791;604289	21553100			HNRNPU	HNRNPU	Q00839-2	Q00839-2			Q00839-2_GAAKEAAGKSSGPTSLFAV	R	T	178	196	21.0255	Isoform 2 of Heterogeneous nuclear ribonucleoprotein U	false	806	V	Neo	FALSE	V	T	Q00839-2_196_V	610	TRUE
-7.203494548797607	-7.355053424835205	-6.985703945159912	-6.972549915313721	-10.225096702575684	-10.467245101928711	-9.62033462524414	-11.029548645019531	2;3	1	+	DMSO_BRE	4.35232	0.002236087689713322	3.20636	10.474845271040493	HLYTK(UniMod:36)DIDIHEV	HLYTK(UniMod:36)DIDIHEV2;HLYTK(UniMod:36)DIDIHEV3	Q00839-2	HLYTKDIDIHEV	Q00839-2_HLYTK(UniMod:36)DIDIHEV	HNRNPU	sp|Q00839-2|HNRPU_HUMAN,sp|Q00839|HNRPU_HUMAN	15914.5	19048200	12253.7	17346900	3299.81;21675.2	19656900	10085.3	21082100	22718.3;161377	27133800	22332.3;120488	23382000	18612.8;169073	23786900	23989.1;147629	21553100			HNRNPU	HNRNPU	Q00839-2	Q00839-2			Q00839-2_HLYTKDIDIHEV	R	R	329	340	25.1372	Isoform 2 of Heterogeneous nuclear ribonucleoprotein U	false	806	V	Neo	FALSE	V	R	Q00839-2_340_V	466	TRUE
-5.401355743408203	-5.220721244812012	-5.252377510070801	-4.661895275115967	-7.923272609710693	-8.623927116394043	-8.70726203918457	-8.268304824829102	2	1	+	DMSO_BRE	4.97234	0.0018051575931232091	3.2466	13.40806726536204	FEDVVNQSSPK(UniMod:36)NC(UniMod:4)	FEDVVNQSSPK(UniMod:36)NC(UniMod:4)2	Q01085-2	FEDVVNQSSPKNC	Q01085-2_FEDVVNQSSPK(UniMod:36)NC(UniMod:4)	TIAL1	sp|Q01085-2|TIAR_HUMAN,sp|Q01085|TIAR_HUMAN	2777.84	674295	2003.46	790390	2081.04	869816	2538	782527	22003.1	929938	24030.5	896100	22774.8	868116	33417.1	845939			TIAL1	TIAL1	Q01085-2	Q01085-2			Q01085-2_FEDVVNQSSPKNC	R	T	210	222	23.8183	Isoform 2 of Nucleolysin TIAR	false	392	C	Neo	FALSE	C	T	Q01085-2_222_C	170	TRUE
-6.389106273651123	-6.047403335571289	-6.563013553619385	-6.384401798248291	-7.416815757751465	-7.517542839050293	-7.507747650146484	-7.544462203979492	2	1	+	DMSO_BRE	4.31843	0.0023914473684210525	1.15066	10.333000819167726	R(UniMod:36)GGPGGPPGPL	R(UniMod:36)GGPGGPPGPL2	Q01844-3	RGGPGGPPGPL	Q01844-3_R(UniMod:36)GGPGGPPGPL	EWSR1	sp|Q01844-2|EWS_HUMAN,sp|Q01844-3|EWS_HUMAN,sp|Q01844-5|EWS_HUMAN,sp|Q01844-6|EWS_HUMAN,sp|Q01844|EWS_HUMAN	62795.4	10730300	56319.8	10319700	59132.7	10761800	63242.9	11806500	135024	11316800	154925	10246400	125517	11867700	124371	10390000			EWSR1	EWSR1	Q01844-3	Q01844-3			Q01844-3_RGGPGGPPGPL	R	M	614	624	17.6886	Isoform 3 of RNA-binding protein EWS	false	655	L	Neo	FALSE	L	M	Q01844-3_624_L	31	TRUE
-7.357767105102539	-7.199504852294922	-6.918248176574707	-7.425791263580322	-9.583367347717285	-9.628905296325684	-9.77392578125	-10.318201065063477	2	1	+	DMSO_BRE	4.85505	0.0018529032258064516	2.60077	12.800391126413617	R(UniMod:36)GGPGGPPGPLMEQM	R(UniMod:36)GGPGGPPGPLMEQM2	Q01844-3	RGGPGGPPGPLMEQM	Q01844-3_R(UniMod:36)GGPGGPPGPLMEQM	EWSR1	sp|Q01844-2|EWS_HUMAN,sp|Q01844-3|EWS_HUMAN,sp|Q01844-5|EWS_HUMAN,sp|Q01844-6|EWS_HUMAN,sp|Q01844|EWS_HUMAN	13987.2	10730300	13034	10319700	12292.5	10761800	9247.69	11806500	68994.6	11316800	69711.5	10246400	98122	11867700	60426.8	10390000			EWSR1	EWSR1	Q01844-3	Q01844-3			Q01844-3_RGGPGGPPGPLMEQM	R	G	614	628	25.7079	Isoform 3 of RNA-binding protein EWS	false	655	M	Neo	FALSE	M	G	Q01844-3_628_M	27	TRUE
-3.510235071182251	-3.3092517852783203	-3.389605760574341	-3.2514305114746094	-6.755586624145508	-6.371452331542969	-6.618258953094482	-7.1137261390686035	2	1	+	DMSO_BRE	6.03612	0.0014876033057851239	3.34963	20.331341410956824	GEGYAK(UniMod:36)PNEGAIVEV	GEGYAK(UniMod:36)PNEGAIVEV2	Q02790	GEGYAKPNEGAIVEV	Q02790_GEGYAK(UniMod:36)PNEGAIVEV	FKBP4	sp|Q02790|FKBP4_HUMAN	15309.8	1654260	19826.1	1641480	17274.9	1697110	13065.2	1809510	247049	2814940	243482	2413520	235424	2467310	254264	2421380			FKBP4	FKBP4	Q02790	Q02790			Q02790_GEGYAKPNEGAIVEV	R	A	158	172	26.9624	Peptidyl-prolyl cis-trans isomerase FKBP4	false	459	V	Neo	FALSE	V	A	Q02790_172_V	287	TRUE
-5.721258640289307	-7.665917873382568	-5.224449157714844	-5.126680374145508	-8.873807907104492	-8.958358764648438	-8.530531883239746	-8.310182571411133	3	1	+	DMSO_BRE	2.37622	0.01768869936034115	2.73364	4.477163857298295	M(28.031291)EKGEHSIVYLK(UniMod:36)PSYA	M(28.031291)EKGEHSIVYLK(UniMod:36)PSYA3	Q02790	MEKGEHSIVYLKPSYA	Q02790_M(28.031291)EKGEHSIVYLK(UniMod:36)PSYA	FKBP4	sp|Q02790|FKBP4_HUMAN		1654260		1641480		1697110		1809510	53357.9	2814940		2413520	65994.5	2467310	69307.2	2421380			FKBP4	FKBP4	Q02790	Q02790			Q02790_MEKGEHSIVYLKPSYA	R	F	211	226	16.1244	Peptidyl-prolyl cis-trans isomerase FKBP4	false	459	A	Neo	FALSE	A	F	Q02790_226_A	233	TRUE
-2.9547510147094727	-2.9146881103515625	-2.964841604232788	-2.931415319442749	-6.361715793609619	-6.218517780303955	-6.443788051605225	-6.7799296379089355	2	1	+	DMSO_BRE	6.98256	0.00215	3.50956	29.330731996996782	THQK(UniMod:36)FVIAT	THQK(UniMod:36)FVIAT2	Q02878	THQKFVIAT	Q02878_THQK(UniMod:36)FVIAT	RPL6	sp|Q02878|RL6_HUMAN	78947.2	6492380	91014.6	6777530	82216	7156980	67931.4	7465050	1051250	8150320	973113	7337900	987671	7711140	915571	6984510			RPL6	RPL6	Q02878	Q02878			Q02878_THQKFVIAT	R	S	189	197	24.7063	Large ribosomal subunit protein eL6	false	288	T	Neo	FALSE	T	S	Q02878_197_T	91	TRUE
-4.508349895477295	-4.578652381896973	-4.737453460693359	-4.569931507110596	-8.222271919250488	-7.984381198883057	-7.654019355773926	-8.056819915771484	2;3	1	+	DMSO_BRE	6.69227	0.0013650793650793651	3.38078	26.218655702676443	THQK(UniMod:36)FVIATST	THQK(UniMod:36)FVIATST3;THQK(UniMod:36)FVIATST2	Q02878	THQKFVIATST	Q02878_THQK(UniMod:36)FVIATST	RPL6	sp|Q02878|RL6_HUMAN	10814.2;10925.5	6492380	14186.4;12576.5	6777530	20023.8;15509.9	7156980	14975.4;13058.8	7465050	143468;214650	8150320	109124;197962	7337900	136651;152419	7711140	92489.2;201580	6984510			RPL6	RPL6	Q02878	Q02878			Q02878_THQKFVIATST	R	K	189	199	20.9425	Large ribosomal subunit protein eL6	false	288	T	Neo	FALSE	T	K	Q02878_199_T	89	TRUE
-2.80018949508667	-2.3828089237213135	-2.367778778076172	-1.9910961389541626	-7.898025035858154	-8.176098823547363	-5.8245134353637695	-8.559347152709961	2	1	+	DMSO_BRE	3.76592	0.003507421660252886	5.22903	8.250296317854257	TLYDHVDEV	TLYDHVDEV2	Q05048	TLYDHVDEV	Q05048_TLYDHVDEV	CSTF1	sp|Q05048|CSTF1_HUMAN		208182		203269	3955.09	224135		214575	39581.1	275695	49786.1	259660	48278.6	249188	57746.8	229566			CSTF1	CSTF1	Q05048	Q05048			Q05048_TLYDHVDEV	R	T	168	176	18.8647	Cleavage stimulation factor subunit 1	false	431	V	Neo	FALSE	V	T	Q05048_176_V	255	TRUE
-8.163082122802734	-8.914912223815918	-8.085681915283203	-8.601781845092773	-9.24481201171875	-11.14899730682373	-11.150757789611816	-11.165067672729492	2	1	+	DMSO_BRE	2.31034	0.019550125523012555	2.23604	4.336500926447204	ENK(UniMod:36)TAVVVGT	ENK(UniMod:36)TAVVVGT2	Q07020	ENKTAVVVGT	Q07020_ENK(UniMod:36)TAVVVGT	RPL18	sp|Q07020-2|RL18_HUMAN,sp|Q07020|RL18_HUMAN		10441100	4823.37	10953000	5038.37	11455200	5414.25	12432500	49707.1	14247900	28126.1	13575800	49412.8	13423700	30547	11867600			RPL18	RPL18	Q07020	Q07020			Q07020_ENKTAVVVGT	R	I	76	85	15.7634	Large ribosomal subunit protein eL18	false	188	T	Neo	FALSE	T	I	Q07020_85_T	103	TRUE
-2.5093302726745605	-2.702481985092163	-2.2652359008789062	-2.3420779705047607	-5.6543402671813965	-5.620255470275879	-5.846314907073975	-5.92306661605835	2	1	+	DMSO_BRE	6.78446	0.0015221238938053097	3.30621	27.16999827654749	ENK(UniMod:36)TAVVVGTITDDV	ENK(UniMod:36)TAVVVGTITDDV2	Q07020	ENKTAVVVGTITDDV	Q07020_ENK(UniMod:36)TAVVVGTITDDV	RPL18	sp|Q07020-2|RL18_HUMAN,sp|Q07020|RL18_HUMAN	207310	10441100	222673	10953000	199107	11455200	204898	12432500	2502460	14247900	2085630	13575800	2792340	13423700	2340600	11867600			RPL18	RPL18	Q07020	Q07020			Q07020_ENKTAVVVGTITDDV	R	R	76	90	45.3538	Large ribosomal subunit protein eL18	false	188	V	Neo	FALSE	V	R	Q07020_90_V	98	TRUE
-5.529841899871826	-5.944229602813721	-5.140108585357666	-5.546080112457275	-8.753335952758789	-8.333187103271484	-8.18680191040039	-8.55868911743164	3	1	+	DMSO_BRE	5.10978	0.0019197431781701445	2.91794	14.154869711237252	K(UniMod:36)VFDPVPVGVTK(UniMod:36)VILST	K(UniMod:36)VFDPVPVGVTK(UniMod:36)VILST3	Q08211	KVFDPVPVGVTKVILST	Q08211_K(UniMod:36)VFDPVPVGVTK(UniMod:36)VILST	DHX9	sp|Q08211|DHX9_HUMAN	7812.61	3371420	11096.5	3578700	12775.4	3722610	10676.5	4025790	90496.1	4180980	75196.9	4630110	113534	4003620	95034.6	4440360			DHX9	DHX9	Q08211	Q08211			Q08211_KVFDPVPVGVTKVILST	R	N	697	713	21.3069	ATP-dependent RNA helicase A	false	1270	T	Neo	FALSE	T	N	Q08211_713_T	557	TRUE
-4.330684661865234	-4.878914833068848	-4.4905781745910645	-4.485502243041992	-6.8405232429504395	-7.551578521728516	-8.171749114990234	-8.123987197875977	3	1	+	DMSO_BRE	4.0871	0.0029367088607594937	3.12554	9.410248503471182	K(UniMod:36)VFDPVPVGVTK(UniMod:36)VILSTNIAET	K(UniMod:36)VFDPVPVGVTK(UniMod:36)VILSTNIAET3	Q08211	KVFDPVPVGVTKVILSTNIAET	Q08211_K(UniMod:36)VFDPVPVGVTK(UniMod:36)VILSTNIAET	DHX9	sp|Q08211|DHX9_HUMAN	29417.8	3371420	19075.4	3578700	12909.4	3722610	14430.7	4025790	207784	4180980	157359	4630110	178096	4003620	198220	4440360			DHX9	DHX9	Q08211	Q08211			Q08211_KVFDPVPVGVTKVILSTNIAET	R	S	697	718	34.0216	ATP-dependent RNA helicase A	false	1270	T	Neo	FALSE	T	S	Q08211_718_T	552	TRUE
-3.341466188430786	-3.2700061798095703	-3.2385497093200684	-3.207705020904541	-6.9462361335754395	-6.69821834564209	-6.951351642608643	-6.971620559692383	2	1	+	DMSO_BRE	8.42947	0.005666666666666667	3.62742	51.210830274411435	NALIHK(UniMod:36)SSV	NALIHK(UniMod:36)SSV2	Q08211	NALIHKSSV	Q08211_NALIHK(UniMod:36)SSV	DHX9	sp|Q08211|DHX9_HUMAN	27339.3	3371420	34463.6	3578700	30080.3	3722610	32076.3	4025790	412474	4180980	479978	4630110	424182	4003620	480621	4440360			DHX9	DHX9	Q08211	Q08211			Q08211_NALIHKSSV	R	N	1019	1027	21.0835	ATP-dependent RNA helicase A	false	1270	V	Neo	FALSE	V	N	Q08211_1027_V	243	TRUE
-3.352236270904541	-3.1950724124908447	-2.9642391204833984	-3.0127298831939697	-6.816242218017578	-6.230762004852295	-6.1989054679870605	-6.768191337585449	2	1	+	DMSO_BRE	5.69722	0.0017142857142857142	3.37246	17.818160770674556	YVDSSK(UniMod:36)AVIET	YVDSSK(UniMod:36)AVIET2	Q08752	YVDSSKAVIET	Q08752_YVDSSK(UniMod:36)AVIET	PPID	sp|Q08752|PPID_HUMAN	17993.9	2027770	28216.1	2119060	29378.2	2158150	17817.8	1942150	208664	2130940	295053	2702170	309564	2415880	307973	2485620			PPID	PPID	Q08752	Q08752			Q08752_YVDSSKAVIET	R	A	252	262	28.6993	Peptidyl-prolyl cis-trans isomerase D	false	370	T	Neo	FALSE	T	A	Q08752_262_T	108	TRUE
-6.482370853424072	-7.143027305603027	-5.976340293884277	-5.689493179321289	-8.231267929077148	-7.576926231384277	-7.627273082733154	-8.764760971069336	3	1	+	DMSO_BRE	2.18005	0.024167966406718654	1.72725	4.065911525624023	K(UniMod:36)ITVPGNFQGH	K(UniMod:36)ITVPGNFQGH3	Q08945	KITVPGNFQGH	Q08945_K(UniMod:36)ITVPGNFQGH	SSRP1	sp|Q08945|SSRP1_HUMAN	3176.32	954515		1125950		1128970		1251630	18066.8	1615360		1577830	25716.9	1619110	29133.1	1503470			SSRP1	SSRP1	Q08945	Q08945			Q08945_KITVPGNFQGH	R	S	325	335	15.6534	FACT complex subunit SSRP1	false	709	H	Neo	FALSE	H	S	Q08945_335_H	374	TRUE
-3.738753080368042	-3.7568180561065674	-3.710435390472412	-3.7639989852905273	-6.661318778991699	-6.085093975067139	-6.7052693367004395	-6.478111267089844	3	1	+	DMSO_BRE	5.9054	0.001487719298245614	2.73995	19.323591406045335	K(UniMod:36)ITVPGNFQGHSGAQC(UniMod:4)ITC(UniMod:4)	K(UniMod:36)ITVPGNFQGHSGAQC(UniMod:4)ITC(UniMod:4)3	Q08945	KITVPGNFQGHSGAQCITC	Q08945_K(UniMod:36)ITVPGNFQGHSGAQC(UniMod:4)ITC(UniMod:4)	SSRP1	sp|Q08945|SSRP1_HUMAN	9430.31	954515	16585.3	1125950	10819.2	1128970	14040.1	1251630	121002	1615360	116720	1577830	123687	1619110	110667	1503470			SSRP1	SSRP1	Q08945	Q08945			Q08945_KITVPGNFQGHSGAQCITC	R	S	325	343	24.7138	FACT complex subunit SSRP1	false	709	C	Neo	FALSE	C	S	Q08945_343_C	366	TRUE
-5.041872501373291	-5.231921195983887	-5.211540699005127	-5.401484966278076	-6.197944164276123	-6.531713485717773	-8.315526008605957	-6.2704854011535645	3	1	+	DMSO_BRE	1.71728	0.048722298760086595	1.60721	3.1759240679339418	QEAVSMIPPLLLNVRPH	QEAVSMIPPLLLNVRPH3	Q08J23-2	QEAVSMIPPLLLNVRPH	Q08J23-2_QEAVSMIPPLLLNVRPH	NSUN2	sp|Q08J23-2|NSUN2_HUMAN,sp|Q08J23|NSUN2_HUMAN	6378.37	468249	5646.42	522414		533642	6913.11	533676	17692.9	582846	15731.6	591205	15656.6	580133	14579.7	616251			NSUN2	NSUN2	Q08J23-2	Q08J23-2			Q08J23-2_QEAVSMIPPLLLNVRPH	R	H	126	142	16.3734	Isoform 2 of RNA cytosine C(5)-methyltransferase NSUN2	false	732	H	Neo	FALSE	H	H	Q08J23-2_142_H	590	TRUE
0.036825407296419144	-0.7603765726089478	-0.032055579125881195	0.2749119997024536	-8.290316581726074	-10.1394681930542	-8.339436531066895	-7.673058986663818	4	1	+	DMSO_BRE	5.20973	0.0018881118881118881	8.4904	14.722557779800516	GHQK(UniMod:36)EGYGLSWNPNLSGHLLSA	GHQK(UniMod:36)EGYGLSWNPNLSGHLLSA4	Q09028-3	GHQKEGYGLSWNPNLSGHLLSA	Q09028-3_GHQK(UniMod:36)EGYGLSWNPNLSGHLLSA	RBBP4	sp|Q09028-2|RBBP4_HUMAN,sp|Q09028-3|RBBP4_HUMAN,sp|Q09028-4|RBBP4_HUMAN,sp|Q09028|RBBP4_HUMAN		19252.5		28750.9		30264.3		37276.5	45916.3	44759.1	20993.1	35560.9	37667	38513.3	51486.1	42553.3			RBBP4	RBBP4	Q09028-3	Q09028-3			Q09028-3_GHQKEGYGLSWNPNLSGHLLSA	R	S	175	196	19.9203	Isoform 3 of Histone-binding protein RBBP4	false	410	A	Neo	FALSE	A	S	Q09028-3_196_A	214	TRUE
0.3033001124858856	-0.11003527045249939	0.15147896111011505	0.4084511697292328	-1.9109653234481812	-2.29990291595459	-3.1867895126342773	-8.519912719726562	2;3	1			1.45148	0.08050702075702075	4.16769	2.7045606788233463	SNNTSK(UniMod:36)PSHSVDAHTAEV	SNNTSK(UniMod:36)PSHSVDAHTAEV2;SNNTSK(UniMod:36)PSHSVDAHTAEV3	Q09028-3	SNNTSKPSHSVDAHTAEV	Q09028-3_SNNTSK(UniMod:36)PSHSVDAHTAEV	RBBP4	sp|Q09028-2|RBBP4_HUMAN,sp|Q09028-3|RBBP4_HUMAN,sp|Q09028-4|RBBP4_HUMAN,sp|Q09028|RBBP4_HUMAN	5119.52	19252.5	5838.64	28750.9	3323.62	30264.3		37276.5	6786.81;48444.3	44759.1	32949.5	35560.9	4204.41;38572.6	38513.3	13755.3;42724	42553.3			RBBP4	RBBP4	Q09028-3	Q09028-3			Q09028-3_SNNTSKPSHSVDAHTAEV	R	N	259	276	23.8844	Isoform 3 of Histone-binding protein RBBP4	false	410	V	Neo	FALSE	V	N	Q09028-3_276_V	134	TRUE
-4.270690441131592	-4.3661699295043945	-4.096719264984131	-3.9303033351898193	-6.108924865722656	-5.923266887664795	-6.348865509033203	-5.696011543273926	2	1	+	DMSO_BRE	4.47011	0.0023037037037037036	1.8533	10.981760086917737	QGNPVAPIK(UniMod:36)TPM	QGNPVAPIK(UniMod:36)TPM2	Q10471	QGNPVAPIKTPM	Q10471_QGNPVAPIK(UniMod:36)TPM	GALNT2	sp|Q10471|GALT2_HUMAN	22567.5	1557590	25706.7	1560010	19683.4	1604350	32545.7	1687190	86684.6	1673200	79075.5	1630760	95138.8	1627770	99445	1516080			GALNT2	GALNT2	Q10471	Q10471			Q10471_QGNPVAPIKTPM	R	I	294	305	17.8299	Polypeptide N-acetylgalactosaminyltransferase 2	false	571	M	Neo	FALSE	M	I	Q10471_305_M	266	TRUE
-6.0577898025512695	-5.377199172973633	-6.669841766357422	-5.875611305236816	-9.927450180053711	-7.367926120758057	-6.687775611877441	-9.354792594909668	2	1			1.53544	0.07010716057549198	2.33938	2.8509652018569778	GDQSPSDRPLSLAVHC(UniMod:4)	GDQSPSDRPLSLAVHC(UniMod:4)2	Q12769	GDQSPSDRPLSLAVHC	Q12769_GDQSPSDRPLSLAVHC(UniMod:4)	NUP160	sp|Q12769-3|NU160_HUMAN,sp|Q12769|NU160_HUMAN		371253		344055		282958		340448	5458.97	363653	9390.03	390270		267291	6933.44	407084			NUP160	NUP160	Q12769	Q12769			Q12769_GDQSPSDRPLSLAVHC	R	V	277	292	16.0454	Nuclear pore complex protein Nup160	false	1436	C	Neo	FALSE	C	V	Q12769_292_C	1144	TRUE
-8.358478546142578	-4.669944763183594	-4.793795585632324	-4.643367767333984	-7.929352760314941	-7.619678974151611	-8.69301700592041	-8.608280181884766	3	1			1.46579	0.07854124189063948	2.59619	2.7293777170779947	DSSK(UniMod:36)GEDSAEETEAK(UniMod:36)PAVVAPAPVVEAV	DSSK(UniMod:36)GEDSAEETEAK(UniMod:36)PAVVAPAPVVEAV3	Q12906-7	DSSKGEDSAEETEAKPAVVAPAPVVEAV	Q12906-7_DSSK(UniMod:36)GEDSAEETEAK(UniMod:36)PAVVAPAPVVEAV	ILF3	sp|Q12906-2|ILF3_HUMAN,sp|Q12906-3|ILF3_HUMAN,sp|Q12906-4|ILF3_HUMAN,sp|Q12906-5|ILF3_HUMAN,sp|Q12906-6|ILF3_HUMAN,sp|Q12906-7|ILF3_HUMAN,sp|Q12906|ILF3_HUMAN		6195680		6921210	17509.5	7246570		7455120		8231020	310123	7894550	308608	8560190	317918	7945260			ILF3	ILF3	Q12906-7	Q12906-7			Q12906-7_DSSKGEDSAEETEAKPAVVAPAPVVEAV	R	S	475	502	29.2941	Isoform 7 of Interleukin enhancer-binding factor 3	false	898	V	Neo	FALSE	V	S	Q12906-7_502_V	396	TRUE
-5.065097808837891	-5.055051803588867	-6.910000324249268	-5.182640552520752	-8.051690101623535	-8.981245040893555	-9.47651481628418	-8.218940734863281	2	0	+	DMSO_BRE	2.84475	0.009638692810457516	3.1289	5.562300295647824	GLK(UniMod:36)YELISET	GLK(UniMod:36)YELISET2	Q12906-7	GLKYELISET	Q12906-7_GLK(UniMod:36)YELISET	ILF3,STRBP	sp|Q12906-2|ILF3_HUMAN,sp|Q12906-3|ILF3_HUMAN,sp|Q12906-4|ILF3_HUMAN,sp|Q12906-5|ILF3_HUMAN,sp|Q12906-6|ILF3_HUMAN,sp|Q12906-7|ILF3_HUMAN,sp|Q12906|ILF3_HUMAN,sp|Q96SI9-2|STRBP_HUMAN,sp|Q96SI9|STRBP_HUMAN	23350.1	6195680		6921210		7246570		7455120	245871	8231020	237468	7894550		8560190	218765	7945260			ILF3	ILF3	Q12906-7	Q12906-7			Q12906-7_GLKYELISET	R	G	542	551	19.1652	Isoform 7 of Interleukin enhancer-binding factor 3	false	898	T	Neo	FALSE	T	G	Q12906-7_551_T	347	TRUE
-3.5783989429473877	-3.2714970111846924	-3.206057548522949	-3.6280784606933594	-5.329669952392578	-4.590970516204834	-3.9451935291290283	-4.125973224639893	2;3	1	+	DMSO_BRE	1.7832	0.04388310732681594	1.07694	3.2967779575145753	MTQQQENPK(UniMod:36)FLSH	MTQQQENPK(UniMod:36)FLSH3;MTQQQENPK(UniMod:36)FLSH2	Q13045	MTQQQENPKFLSH	Q13045_MTQQQENPK(UniMod:36)FLSH	FLII	sp|Q13045-2|FLII_HUMAN,sp|Q13045-3|FLII_HUMAN,sp|Q13045|FLII_HUMAN	7964.87	320309	13628.5	328449	21209.8;785.87	338812	17969;1851.16	346058	16876.2;7147.18	286972	23257.4;6838.46	290620	29016.3;4690.19	311052	17685.3;5626.82	288232			FLII	FLII	Q13045	Q13045			Q13045_MTQQQENPKFLSH	R	F	1021	1033	17.8145	Protein flightless-1 homolog	false	1269	H	Neo	FALSE	H	F	Q13045_1033_H	236	TRUE
-3.55599308013916	-4.480163097381592	-3.5237269401550293	-4.0274224281311035	-7.211526870727539	-7.701794624328613	-7.925130367279053	-8.077615737915039	3	1	+	DMSO_BRE	4.89602	0.0018523489932885907	3.83219	13.009636702407898	RGHDDLGDHYLDC(UniMod:4)	RGHDDLGDHYLDC(UniMod:4)3	Q13098-5	RGHDDLGDHYLDC	Q13098-5_RGHDDLGDHYLDC(UniMod:4)	GPS1	sp|Q13098-5|CSN1_HUMAN,sp|Q13098-6|CSN1_HUMAN,sp|Q13098-7|CSN1_HUMAN,sp|Q13098|CSN1_HUMAN	3772.29	559102		329393		333081		281728	30577.2	359632	18896.5	421740	37061.5	426256	31976.2	521437			GPS1	GPS1	Q13098-5	Q13098-5			Q13098-5_RGHDDLGDHYLDC	R	G	159	171	19.6537	Isoform 4 of COP9 signalosome complex subunit 1	false	487	C	Neo	FALSE	C	G	Q13098-5_171_C	316	TRUE
-3.7641513347625732	-4.435244083404541	-4.039198875427246	-3.9609334468841553	-8.071264266967773	-6.738025665283203	-8.512504577636719	-7.356764793395996	2	0	+	DMSO_BRE	3.89581	0.0032837265577737446	3.61976	8.703397374531134	DLK(UniMod:36)PENVLLDA	DLK(UniMod:36)PENVLLDA2	Q13131-2	DLKPENVLLDA	Q13131-2_DLK(UniMod:36)PENVLLDA	PRKAA1,PRKAA2	sp|P54646|AAPK2_HUMAN,sp|Q13131-2|AAPK1_HUMAN,sp|Q13131|AAPK1_HUMAN		631702	6764.35	722061		688622		751866	52178.1	708942	30844.4	667295	42572.3	699918	44173.3	687891			PRKAA1	PRKAA1	Q13131-2	Q13131-2			Q13131-2_DLKPENVLLDA	R	H	165	175	15.6423	Isoform 2 of 5'-AMP-activated protein kinase catalytic subunit alpha-1	false	574	A	Neo	FALSE	A	H	Q13131-2_175_A	399	TRUE
-6.8603596687316895	-4.114741802215576	-3.769462823867798	-3.9830825328826904	-8.405099868774414	-7.749057292938232	-7.930764675140381	-6.876684188842773	2	0	+	DMSO_BRE	2.06761	0.028151679306608883	3.05849	3.840053106954448	F(28.03129)EKIGQGASGTVYT	F(28.03129)EKIGQGASGTVYT2	Q13153-2	FEKIGQGASGTVYT	Q13153-2_F(28.03129)EKIGQGASGTVYT	PAK1,PAK3	sp|O75914-2|PAK3_HUMAN,sp|O75914-3|PAK3_HUMAN,sp|O75914-4|PAK3_HUMAN,sp|O75914|PAK3_HUMAN,sp|Q13153-2|PAK1_HUMAN,sp|Q13153|PAK1_HUMAN		602881		603135		662583		585251		415674	17157.9	297252	28073.9	382846	20039.3	316891			PAK1	PAK1	Q13153-2	Q13153-2			Q13153-2_FEKIGQGASGTVYT	R	A	273	286	15.1175	Isoform 2 of Serine/threonine-protein kinase PAK 1	false	553	T	Neo	FALSE	T	A	Q13153-2_286_T	267	TRUE
-4.647124290466309	-4.578060626983643	-4.402011394500732	-4.316821098327637	-9.227884292602539	-6.790633201599121	-8.017901420593262	-7.421419620513916	2	1	+	DMSO_BRE	3.1785	0.006520775623268698	3.37846	6.440538714506704	YEK(UniMod:36)IGQGASGTVFTATDV	YEK(UniMod:36)IGQGASGTVFTATDV2	Q13177	YEKIGQGASGTVFTATDV	Q13177_YEK(UniMod:36)IGQGASGTVFTATDV	PAK2	sp|Q13177|PAK2_HUMAN		2404570	21101.2	2336100		2506300		2530980	96430.5	2416230	101046	2413530	115007	2431430	116591	2323580			PAK2	PAK2	Q13177	Q13177			Q13177_YEKIGQGASGTVFTATDV	R	A	252	269	35.9475	Serine/threonine-protein kinase PAK 2	false	524	V	Neo	FALSE	V	A	Q13177_269_V	255	TRUE
-7.882686614990234	-7.467280387878418	-8.10533332824707	-7.357092380523682	-9.804194450378418	-9.876968383789062	-9.668925285339355	-8.88497543334961	3	1	+	DMSO_BRE	3.17756	0.0065162629757785475	1.85567	6.437911933707837	LGDK(UniMod:36)HATLQK(UniMod:36)ST	LGDK(UniMod:36)HATLQK(UniMod:36)ST3	Q13263	LGDKHATLQKST	Q13263_LGDK(UniMod:36)HATLQK(UniMod:36)ST	TRIM28	sp|Q13263-2|TIF1B_HUMAN,sp|Q13263|TIF1B_HUMAN	10849.2	9699610	10219.4	9609240	12409.6	10101700	21295	10067500	50400.6	11894900	63046.4	11156700	43544.4	11991700	66705.4	10936200			TRIM28	TRIM28	Q13263	Q13263			Q13263_LGDKHATLQKST	R	K	263	274	18.9347	Transcription intermediary factor 1-beta	false	835	T	Neo	FALSE	T	K	Q13263_274_T	561	TRUE
-2.5643625259399414	-2.311751365661621	-2.3187789916992188	-2.3236441612243652	-4.486504077911377	-4.659724712371826	-4.609775543212891	-4.896340370178223	2;3;4	1	+	DMSO_BRE	6.19291	0.0014439024390243901	2.28345	21.607727969268527	LGDK(UniMod:36)HATLQK(UniMod:36)STK(UniMod:36)EV	LGDK(UniMod:36)HATLQK(UniMod:36)STK(UniMod:36)EV4;LGDK(UniMod:36)HATLQK(UniMod:36)STK(UniMod:36)EV2;LGDK(UniMod:36)HATLQK(UniMod:36)STK(UniMod:36)EV3	Q13263	LGDKHATLQKSTKEV	Q13263_LGDK(UniMod:36)HATLQK(UniMod:36)STK(UniMod:36)EV	TRIM28	sp|Q13263-2|TIF1B_HUMAN,sp|Q13263|TIF1B_HUMAN	431460;1235.06	9699610	380165	9609240	412040;1686.93	10101700	328553;9493.36	10067500	1934300;17934.7;58759.4	11894900	2173040;16584.6;57510.9	11156700	2364840;8299.43;30441.5	11991700	2106950;23282;54407.9	10936200			TRIM28	TRIM28	Q13263	Q13263			Q13263_LGDKHATLQKSTKEV	R	R	263	277	23.0332	Transcription intermediary factor 1-beta	false	835	V	Neo	FALSE	V	R	Q13263_277_V	558	TRUE
-8.27794361114502	-7.710081577301025	-7.3740763664245605	-7.640751361846924	-10.612424850463867	-10.486166000366211	-9.369871139526367	-9.784571647644043	2	1	+	DMSO_BRE	3.23593	0.006022294138798993	2.31255	6.601758021458724	MNEAFGDTK(UniMod:36)FSAV	MNEAFGDTK(UniMod:36)FSAV2	Q13263	MNEAFGDTKFSAV	Q13263_MNEAFGDTK(UniMod:36)FSAV	TRIM28	sp|Q13263-2|TIF1B_HUMAN,sp|Q13263|TIF1B_HUMAN	6195.78	9699610	6699.44	9609240	15268	10101700	11414.9	10067500	38322.3	11894900	53280.7	11156700	72287.4	11991700	54798.8	10936200			TRIM28	TRIM28	Q13263	Q13263			Q13263_MNEAFGDTKFSAV	R	L	796	808	17.2644	Transcription intermediary factor 1-beta	false	835	V	Neo	FALSE	V	L	Q13263_808_V	27	TRUE
-3.3268544673919678	-2.8484489917755127	-3.509399890899658	-3.190213203430176	-6.091602325439453	-5.6123504638671875	-6.875918865203857	-7.343535423278809	3	1	+	DMSO_BRE	3.66469	0.004070635721493441	3.26212	7.911398706847458	TERPVNSAALSPNYDHVVLGGGQEA	TERPVNSAALSPNYDHVVLGGGQEA3	Q13347	TERPVNSAALSPNYDHVVLGGGQEA	Q13347_TERPVNSAALSPNYDHVVLGGGQEA	EIF3I	sp|Q13347|EIF3I_HUMAN	14041.9	957593	16923.8	827911	8330.03	978373		1066890	169858	1704390	192162	1384000	136265	1551740	140257	1280190			EIF3I	EIF3I	Q13347	Q13347			Q13347_TERPVNSAALSPNYDHVVLGGGQEA	R	M	228	252	45.6977	Eukaryotic translation initiation factor 3 subunit I	false	325	A	Neo	FALSE	A	M	Q13347_252_A	73	TRUE
-3.9484105110168457	-3.4336674213409424	-3.7614614963531494	-3.4747474193573	-7.019769668579102	-6.985057353973389	-6.305576324462891	-6.173015117645264	2	1	+	DMSO_BRE	4.62985	0.0022814498933901918	2.96628	11.705164611309733	K(UniMod:36)TMSTASAYT	K(UniMod:36)TMSTASAYT2	Q13423	KTMSTASAYT	Q13423_K(UniMod:36)TMSTASAYT	NNT	sp|Q13423|NNTM_HUMAN	5344.64	693553	5091.62	645012	8062.01	637692	9517.3	686715	38830.9	599470	58727	634563	43045.7	583771	60262.3	669960			NNT	NNT	Q13423	Q13423			Q13423_KTMSTASAYT	R	A	471	480	15.3857	NAD(P) transhydrogenase, mitochondrial	false	1086	T	Neo	FALSE	T	A	Q13423_480_T	606	TRUE
-3.3507535457611084	-3.55666446685791	-3.6722617149353027	-3.4391262531280518	-7.464251518249512	-6.791085243225098	-7.29599142074585	-7.80191707611084	2	1	+	DMSO_BRE	5.61823	0.0016938775510204082	3.83361	17.277173135798922	K(UniMod:36)GPAPELQGVEV	K(UniMod:36)GPAPELQGVEV2	Q13435	KGPAPELQGVEV	Q13435_K(UniMod:36)GPAPELQGVEV	SF3B2	sp|Q13435|SF3B2_HUMAN	16251.3	2869800	26450.9	2929280	19443.3	3055500	14052.6	3135940	342944	3498650	259384	3052150	261403	3332510	282193	3060740			SF3B2	SF3B2	Q13435	Q13435			Q13435_KGPAPELQGVEV	R	A	815	826	24.323	Splicing factor 3B subunit 2	false	895	V	Neo	FALSE	V	A	Q13435_826_V	69	TRUE
-2.7469422817230225	-2.614037275314331	-2.4710187911987305	-2.536656618118286	-5.568943977355957	-4.688203811645508	-5.682909965515137	-5.082792282104492	3	1	+	DMSO_BRE	4.52653	0.00227734375	2.66355	11.232412084105999	QK(UniMod:36)LQLK(UniMod:36)ALDT	QK(UniMod:36)LQLK(UniMod:36)ALDT3	Q13586	QKLQLKALDT	Q13586_QK(UniMod:36)LQLK(UniMod:36)ALDT	STIM1	sp|Q13586-2|STIM1_HUMAN,sp|Q13586|STIM1_HUMAN	12457.7	591367	22283.5	574478	12309.1	632343	17996.4	609900	101790	683309	103328	632589	114178	633043	112683	653835			STIM1	STIM1	Q13586	Q13586			Q13586_QKLQLKALDT	R	V	188	197	15.3736	Stromal interaction molecule 1	false	685	T	Neo	FALSE	T	V	Q13586_197_T	488	TRUE
-6.693635940551758	-6.136468887329102	-7.252861499786377	-5.994139194488525	-8.701635360717773	-8.219427108764648	-8.573884010314941	-8.43210220336914	2	1	+	DMSO_BRE	3.17352	0.006558011049723757	1.96249	6.426682723878704	YGPLSGVNV	YGPLSGVNV2	Q13595-3	YGPLSGVNV	Q13595-3_YGPLSGVNV	TRA2A	sp|Q13595-2|TRA2A_HUMAN,sp|Q13595-3|TRA2A_HUMAN,sp|Q13595-4|TRA2A_HUMAN,sp|Q13595|TRA2A_HUMAN		639454		634188		600849		709983	7031.95	727882	10742.9	755758	4582	698850	10746.6	684994			TRA2A	TRA2A	Q13595-3	Q13595-3			Q13595-3_YGPLSGVNV	R	V	41	49	16.2125	Isoform 3 of Transformer-2 protein homolog alpha	false	181	V	Neo	FALSE	V	V	Q13595-3_49_V	132	TRUE
-6.5677571296691895	-6.863206386566162	-6.794181823730469	-6.942641735076904	-7.128566265106201	-9.955005645751953	-8.026384353637695	-8.298528671264648	3	1			1.4028	0.08703946312641331	1.56017	2.6205833917397294	AVHANPPTLLLPVAHMLEV	AVHANPPTLLLPVAHMLEV3	Q13724	AVHANPPTLLLPVAHMLEV	Q13724_AVHANPPTLLLPVAHMLEV	MOGS	sp|Q13724-2|MOGS_HUMAN,sp|Q13724|MOGS_HUMAN		1312630	1351.56	1341500		1413190		1482400	15941.8	1512270	14234.9	1657240	13426.5	1490100	12528	1541080			MOGS	MOGS	Q13724	Q13724			Q13724_AVHANPPTLLLPVAHMLEV	R	G	507	525	22.8265	Mannosyl-oligosaccharide glucosidase	false	837	V	Neo	FALSE	V	G	Q13724_525_V	312	TRUE
-4.306114196777344	-4.761563301086426	-4.204672813415527	-4.3101043701171875	-6.781081676483154	-7.6620049476623535	-7.888643264770508	-7.642467021942139	2	1	+	DMSO_BRE	4.54427	0.002263627353815659	3.09794	11.312295737020253	VVGRPQPQLQYV	VVGRPQPQLQYV2	Q13724	VVGRPQPQLQYV	Q13724_VVGRPQPQLQYV	MOGS	sp|Q13724-2|MOGS_HUMAN,sp|Q13724|MOGS_HUMAN	11935.3	1312630	6623.65	1341500	5963.24	1413190	7419.14	1482400	76446.9	1512270	61095.9	1657240	80813.3	1490100	77688.1	1541080			MOGS	MOGS	Q13724	Q13724			Q13724_VVGRPQPQLQYV	R	D	675	686	21.3763	Mannosyl-oligosaccharide glucosidase	false	837	V	Neo	FALSE	V	D	Q13724_686_V	151	TRUE
-2.829610586166382	-2.9671730995178223	-2.51819109916687	-2.7643327713012695	-6.24800968170166	-6.491630554199219	-7.831107139587402	-7.880732536315918	2	1	+	DMSO_BRE	4.19324	0.0026998491704374058	4.34304	9.824000342802607	GLVSSDELAK(UniMod:36)DV	GLVSSDELAK(UniMod:36)DV2	Q13813-2	GLVSSDELAKDV	Q13813-2_GLVSSDELAK(UniMod:36)DV	SPTAN1	sp|Q13813-2|SPTN1_HUMAN,sp|Q13813-3|SPTN1_HUMAN,sp|Q13813|SPTN1_HUMAN	11106.5	844142	7893.73	710326		691308		660504	91131.7	647839	107637	841724	118644	679668	130976	889895			SPTAN1	SPTAN1	Q13813-2	Q13813-2			Q13813-2_GLVSSDELAKDV	R	T	1360	1371	21.5385	Isoform 2 of Spectrin alpha chain, non-erythrocytic 1	false	2477	V	Neo	FALSE	V	T	Q13813-2_1371_V	1106	TRUE
-2.9820659160614014	-3.169461488723755	-3.0919079780578613	-2.78872013092041	-6.500691890716553	-6.074419975280762	-6.2556376457214355	-6.76200008392334	2	1	+	DMSO_BRE	5.97502	0.0016307692307692308	3.39015	19.854103390055627	TVPVGGVVK(UniMod:36)SV	TVPVGGVVK(UniMod:36)SV2	Q14137	TVPVGGVVKSV	Q14137_TVPVGGVVK(UniMod:36)SV	BOP1	sp|Q14137-2|BOP1_HUMAN,sp|Q14137|BOP1_HUMAN	10418.1	943391	15651.3	1054710	14386.2	1099210	9747.38	1057920	146653	1158730	142199	1279380	140585	1198660	178893	1236180			BOP1	BOP1	Q14137	Q14137			Q14137_TVPVGGVVKSV	R	A	450	460	15.5404	Ribosome biogenesis protein BOP1	false	746	V	Neo	FALSE	V	A	Q14137_460_V	286	TRUE
-1.9775656461715698	-2.1537840366363525	-2.508549928665161	-2.0808424949645996	-4.497756481170654	-4.159391403198242	-4.215120792388916	-9.351236343383789	2	1			1.42149	0.08443562885372558	3.37569	2.652765291626555	INAELLFRPT	INAELLFRPT2	Q14149	INAELLFRPT	Q14149_INAELLFRPT	MORC3	sp|Q14149|MORC3_HUMAN	9811.06	221654	12776.5	228304	13607.2	252724		266947	55145.9	217180	54059	240559	42603.8	242436	53409	225949			MORC3	MORC3	Q14149	Q14149			Q14149_INAELLFRPT	R	A	485	494	16.1444	MORC family CW-type zinc finger protein 3	false	939	T	Neo	FALSE	T	A	Q14149_494_T	445	TRUE
-4.422313213348389	-4.383859634399414	-4.260353088378906	-4.549544811248779	-6.57450008392334	-9.6560640335083	-9.208494186401367	-9.054396629333496	2;3	1	+	DMSO_BRE	3.03492	0.007719319562575942	4.21935	6.050815733369453	LLHK(UniMod:36)LEHEV	LLHK(UniMod:36)LEHEV2;LLHK(UniMod:36)LEHEV3	Q14166	LLHKLEHEV	Q14166_LLHK(UniMod:36)LEHEV	TTLL12	sp|Q14166|TTL12_HUMAN	5604.53;18426.3	2290290		1530810	2474.55	1463960	2669.1	1419090	19495.6;52150.6	1536180	32792;70871.1	2164200	13665.2;71623.9	1634510	38596.8;64121.7	2405460			TTLL12	TTLL12	Q14166	Q14166			Q14166_LLHKLEHEV	R	F	52	60	17.2011	Tubulin--tyrosine ligase-like protein 12	false	644	V	Neo	FALSE	V	F	Q14166_60_V	584	TRUE
-3.727550983428955	-3.8687849044799805	-3.973130941390991	-3.9429996013641357	-5.454777240753174	-5.433692932128906	-4.636460781097412	-5.513235569000244	2	1	+	DMSO_BRE	3.16814	0.006619505494505494	1.38143	6.411777121919719	SAVGTK(UniMod:36)MTC(UniMod:4)	SAVGTK(UniMod:36)MTC(UniMod:4)2	Q14202	SAVGTKMTC	Q14202_SAVGTK(UniMod:36)MTC(UniMod:4)	ZMYM3	sp|Q14202-2|ZMYM3_HUMAN,sp|Q14202-3|ZMYM3_HUMAN,sp|Q14202|ZMYM3_HUMAN	8959.38	392943	9649.49	417070	17605.9	437897	9011.38	411567	39015.8	516827	32384.5	473105	30929.2	485736	28618.8	440162			ZMYM3	ZMYM3	Q14202	Q14202			Q14202_SAVGTKMTC	R	A	303	311	13.4881	Zinc finger MYM-type protein 3	false	1370	C	Neo	FALSE	C	A	Q14202_311_C	1059	TRUE
-0.2694277763366699	-0.5055855512619019	-0.3113229274749756	-0.6905337572097778	-3.390930652618408	-2.9912874698638916	-2.9372501373291016	-3.664574146270752	2	1	+	DMSO_BRE	5.11273	0.0019290322580645162	2.80179	14.171325996815238	AVESRTTDLLTDWE	AVESRTTDLLTDWE2	Q14204	AVESRTTDLLTDWE	Q14204_AVESRTTDLLTDWE	DYNC1H1	sp|Q14204|DYHC1_HUMAN	141801	1487480	182778	1453420	191412	1466120	119938	1520910	1106270	1333420	1129070	1602940	1136540	1410270	1005000	1621950			DYNC1H1	DYNC1H1	Q14204	Q14204			Q14204_AVESRTTDLLTDWE	R	K	1249	1262	17.0279	Cytoplasmic dynein 1 heavy chain 1	false	4646	E	Neo	FALSE	E	K	Q14204_1262_E	3384	TRUE
-5.05612325668335	-5.295968532562256	-4.574590682983398	-4.6514363288879395	-8.96281909942627	-8.675825119018555	-8.87155532836914	-7.606198787689209	2	1	+	DMSO_BRE	4.28323	0.0026282973621103117	3.63457	10.187545411921631	THPVHPELV	THPVHPELV2	Q14566	THPVHPELV	Q14566_THPVHPELV	MCM6	sp|Q14566|MCM6_HUMAN		1660820		1871360	4035.28	1890070		2049710	76627.5	2549350	68567.5	2693790	114786	2735130	111010	2789870			MCM6	MCM6	Q14566	Q14566			Q14566_THPVHPELV	R	S	144	152	17.1597	DNA replication licensing factor MCM6	false	821	V	Neo	FALSE	V	S	Q14566_152_V	669	TRUE
-2.993828535079956	-2.8814494609832764	-2.567193031311035	-2.954211711883545	-7.161639213562012	-8.81742000579834	-5.607707977294922	-8.524942398071289	3	1	+	DMSO_BRE	3.13237	0.006813333333333334	4.67876	6.31325864562736	TANPSK(UniMod:36)TIDLGAAAHYT	TANPSK(UniMod:36)TIDLGAAAHYT3	Q14677-3	TANPSKTIDLGAAAHYT	Q14677-3_TANPSK(UniMod:36)TIDLGAAAHYT	CLINT1	sp|Q14677-2|EPN4_HUMAN,sp|Q14677-3|EPN4_HUMAN,sp|Q14677|EPN4_HUMAN		605518		737312	14200.2	692441		680351	87131.3	694075	98967.4	729281	130350	772526	93045.2	721108			CLINT1	CLINT1	Q14677-3	Q14677-3			Q14677-3_TANPSKTIDLGAAAHYT	R	G	278	294	21.5011	Isoform 3 of Clathrin interactor 1	false	643	T	Neo	FALSE	T	G	Q14677-3_294_T	349	TRUE
-3.534165620803833	-4.101154327392578	-3.8736674785614014	-3.6296465396881104	-8.774332046508789	-8.963916778564453	-7.425196170806885	-8.838912010192871	2	1	+	DMSO_BRE	4.76066	0.00228099173553719	4.71593	12.330169481055611	VQYEGFRPGMYV	VQYEGFRPGMYV2	Q14692	VQYEGFRPGMYV	Q14692_VQYEGFRPGMYV	BMS1	sp|Q14692|BMS1_HUMAN		604181		685641		671531		629036	66051	765190	43140	740373	52332.3	767114	56729.2	702165			BMS1	BMS1	Q14692	Q14692			Q14692_VQYEGFRPGMYV	R	R	875	886	17.4088	Ribosome biogenesis protein BMS1 homolog	false	1282	V	Neo	FALSE	V	R	Q14692_886_V	396	TRUE
-5.678093433380127	-6.0974555015563965	-5.918440818786621	-5.733301639556885	-7.812310218811035	-9.459476470947266	-9.430520057678223	-6.801111221313477	2	1	+	DMSO_BRE	2.06218	0.028470746832030196	2.51903	3.829314710230779	DVHNIYGLYV	DVHNIYGLYV2	Q14697	DVHNIYGLYV	Q14697_DVHNIYGLYV	GANAB	sp|Q14697-2|GANAB_HUMAN,sp|Q14697|GANAB_HUMAN		6582920	9899.11	6969190	10219	7051440		7342810	149429	7650880	115454	7905440	130232	7876730	136014	7235680			GANAB	GANAB	Q14697	Q14697			Q14697_DVHNIYGLYV	R	H	570	579	17.0149	Neutral alpha-glucosidase AB	false	944	V	Neo	FALSE	V	H	Q14697_579_V	365	TRUE
-6.427543640136719	-6.220426559448242	-6.750253200531006	-6.08050537109375	-8.206787109375	-8.833545684814453	-9.991625785827637	-9.370180130004883	3	1	+	DMSO_BRE	3.27194	0.0058725925925925924	2.73085	6.704460839765377	RPLEQQQPHHIPT	RPLEQQQPHHIPT3	Q14847	RPLEQQQPHHIPT	Q14847_RPLEQQQPHHIPT	LASP1	sp|Q14847-2|LASP1_HUMAN,sp|Q14847-3|LASP1_HUMAN,sp|Q14847|LASP1_HUMAN	16038.6	4738660		4677620	5286.25	5381790	7635.16	5052700	52142.6	4488240	51149.2	3813940	45331.5	4880100	58246.1	3941680			LASP1	LASP1	Q14847	Q14847			Q14847_RPLEQQQPHHIPT	R	S	154	166	23.2947	LIM and SH3 domain protein 1	false	261	T	Neo	FALSE	T	S	Q14847_166_T	95	TRUE
-7.8903303146362305	-6.553069114685059	-6.823326587677002	-6.53709602355957	-9.89455509185791	-10.188291549682617	-11.229116439819336	-9.114375114440918	4	1	+	DMSO_BRE	2.9476	0.008723343758885413	3.15563	5.822747697828349	RPLEQQQPHHIPTSAPVYQQPQQQPV	RPLEQQQPHHIPTSAPVYQQPQQQPV4	Q14847	RPLEQQQPHHIPTSAPVYQQPQQQPV	Q14847_RPLEQQQPHHIPTSAPVYQQPQQQPV	LASP1	sp|Q14847-2|LASP1_HUMAN,sp|Q14847-3|LASP1_HUMAN,sp|Q14847|LASP1_HUMAN	4978.49	4738660	4009.07	4677620	2241.95	5381790		5052700	18916.9	4488240	40616.6	3813940	43092.6	4880100	42444.3	3941680			LASP1	LASP1	Q14847	Q14847			Q14847_RPLEQQQPHHIPTSAPVYQQPQQQPV	R	A	154	179	19.4319	LIM and SH3 domain protein 1	false	261	V	Neo	FALSE	V	A	Q14847_179_V	82	TRUE
-5.837623596191406	-5.732408046722412	-5.423323154449463	-5.310698986053467	-9.591650009155273	-9.347222328186035	-9.675358772277832	-9.803532600402832	2	1	+	DMSO_BRE	6.62857	0.0012554744525547445	4.02843	25.580665587562322	LQQVLQMESHIQST	LQQVLQMESHIQST2	Q14974	LQQVLQMESHIQST	Q14974_LQQVLQMESHIQST	KPNB1	sp|Q14974-2|IMB1_HUMAN,sp|Q14974|IMB1_HUMAN	6060.02	4675720	9467.79	6166560	8131.98	6649200	7024.75	6277520	90046.7	5149530	99159	5271800	126359	5422370	123274	4892730			KPNB1	KPNB1	Q14974	Q14974			Q14974_LQQVLQMESHIQST	R	S	558	571	29.4081	Importin subunit beta-1	false	876	T	Neo	FALSE	T	S	Q14974_571_T	305	TRUE
-4.440541744232178	-4.4352126121521	-4.578726291656494	-4.4418487548828125	-9.700066566467285	-7.775632858276367	-7.126772403717041	-9.015145301818848	2	1	+	DMSO_BRE	3.28043	0.005877611940298507	3.93032	6.728856419143606	GVGIK(UniMod:36)STPV	GVGIK(UniMod:36)STPV2	Q15029-2	GVGIKSTPV	Q15029-2_GVGIK(UniMod:36)STPV	EFTUD2	sp|Q15029-2|U5S1_HUMAN,sp|Q15029-3|U5S1_HUMAN,sp|Q15029|U5S1_HUMAN		1720140	8444.09	1850340		1864770		2065090	104194	2262450	101202	2189380	100216	2394810	105036	2282800			EFTUD2	EFTUD2	Q15029-2	Q15029-2			Q15029-2_GVGIKSTPV	R	T	143	151	17.039	Isoform 2 of 116 kDa U5 small nuclear ribonucleoprotein component	false	937	V	Neo	FALSE	V	T	Q15029-2_151_V	786	TRUE
-3.2529335021972656	-3.070751428604126	-2.816685914993286	-3.063768148422241	-5.094232559204102	-5.080805778503418	-5.670950889587402	-5.937376976013184	2	1	+	DMSO_BRE	4.31684	0.00238752052545156	2.39481	10.32638763085379	LLDK(UniMod:36)LVGEFLEV	LLDK(UniMod:36)LVGEFLEV2	Q15046-2	LLDKLVGEFLEV	Q15046-2_LLDK(UniMod:36)LVGEFLEV	KARS1	sp|Q15046-2|SYK_HUMAN,sp|Q15046|SYK_HUMAN	9834.48	335945	11873.1	401827	7231.72	368441	7052.32	432176	55432.9	528443	64916.2	545433	81897.3	577001	66120.5	552869			KARS1	KARS1	Q15046-2	Q15046-2			Q15046-2_LLDKLVGEFLEV	R	T	471	482	17.9488	Isoform Mitochondrial of Lysine--tRNA ligase	false	625	V	Neo	FALSE	V	T	Q15046-2_482_V	143	TRUE
-5.328383445739746	-5.221046447753906	-5.8764472007751465	-4.976447105407715	-10.236353874206543	-9.715052604675293	-7.30504846572876	-8.243121147155762	2	1	+	DMSO_BRE	2.62969	0.01248094612352168	3.52431	5.0447056382244435	AMQVAK(UniMod:36)VST	AMQVAK(UniMod:36)VST2	Q15050	AMQVAKVST	Q15050_AMQVAK(UniMod:36)VST	RRS1	sp|Q15050|RRS1_HUMAN	1174.79	1417130		1642910		1755470		1576830	40139.5	1612780	46655.2	1740170	26895.6	1580040	50999.9	1605570			RRS1	RRS1	Q15050	Q15050			Q15050_AMQVAKVST	R	A	221	229	19.5727	Ribosome biogenesis regulatory protein homolog	false	365	T	Neo	FALSE	T	A	Q15050_229_T	136	TRUE
-4.262523174285889	-4.557615756988525	-4.82926082611084	-4.313516139984131	-7.7635817527771	-7.6232590675354	-6.752014636993408	-9.077754020690918	2	1	+	DMSO_BRE	3.25807	0.005972804116133774	3.31342	6.66473995896645	HFTGHATPV	HFTGHATPV2	Q15061	HFTGHATPV	Q15061_HFTGHATPV	WDR43	sp|Q15061|WDR43_HUMAN	2071.64	450179		573073	5242.94	565111		553614	31313.8	601012	22259.8	524204	18116.5	515023	24545.3	488052			WDR43	WDR43	Q15061	Q15061			Q15061_HFTGHATPV	R	S	203	211	15.4342	WD repeat-containing protein 43	false	677	V	Neo	FALSE	V	S	Q15061_211_V	466	TRUE
-5.492999076843262	-5.560904502868652	-5.675898551940918	-5.743386268615723	-6.1969428062438965	-6.6584062576293945	-6.924255847930908	-6.915125846862793	3	1	+	DMSO_BRE	2.96986	0.008483973433439214	1.05539	5.88025676958457	YK(UniMod:36)VPDGK(UniMod:36)PENEFAFNA	YK(UniMod:36)VPDGK(UniMod:36)PENEFAFNA3	Q15181	YKVPDGKPENEFAFNA	Q15181_YK(UniMod:36)VPDGK(UniMod:36)PENEFAFNA	PPA1	sp|Q15181|IPYR_HUMAN	71214.6	5224380	43447.8	4388820	35805.5	4348690	46067.7	5559770	133833	6027270	141682	6688270	141006	7208640	117461	6292530			PPA1	PPA1	Q15181	Q15181			Q15181_YKVPDGKPENEFAFNA	R	E	193	208	18.9857	Inorganic pyrophosphatase	false	289	A	Neo	FALSE	A	E	Q15181_208_A	81	TRUE
-7.24408483505249	-7.526255130767822	-7.344906330108643	-7.305320739746094	-11.689094543457031	-10.733177185058594	-12.278792381286621	-12.431169509887695	2	1	+	DMSO_BRE	4.55623	0.002288577154308617	4.42792	11.366467467258694	FAC(UniMod:4)HSASLTV	FAC(UniMod:4)HSASLTV2	Q15233	FACHSASLTV	Q15233_FAC(UniMod:4)HSASLTV	NONO	sp|Q15233-2|NONO_HUMAN,sp|Q15233|NONO_HUMAN	3994.54	13189700	7565.31	12877600	2876.47	14293700	2606.53	14395200	92571.9	14033500	76452.8	14093600	83290.3	13540400	89694.7	14186900			NONO	NONO	Q15233	Q15233			Q15233_FACHSASLTV	R	R	143	152	21.8828	Non-POU domain-containing octamer-binding protein	false	471	V	Neo	FALSE	V	R	Q15233_152_V	319	TRUE
-6.557641506195068	-6.605103969573975	-6.5049333572387695	-6.446813106536865	-10.516596794128418	-9.976850509643555	-9.694308280944824	-9.695887565612793	2	1	+	DMSO_BRE	5.65215	0.0017754010695187165	3.44229	17.50754667709718	QQEGFK(UniMod:36)GTFPDA	QQEGFK(UniMod:36)GTFPDA2	Q15233	QQEGFKGTFPDA	Q15233_QQEGFK(UniMod:36)GTFPDA	NONO	sp|Q15233-2|NONO_HUMAN,sp|Q15233|NONO_HUMAN	9003.76	13189700	12779.2	12877600	17253.1	14293700	17356.6	14395200	148977	14033500	144773	14093600	149091	13540400	162631	14186900			NONO	NONO	Q15233	Q15233			Q15233_QQEGFKGTFPDA	R	R	366	377	19.7929	Non-POU domain-containing octamer-binding protein	false	471	A	Neo	FALSE	A	R	Q15233_377_A	94	TRUE
-6.83251953125	-6.970882415771484	-6.68203592300415	-6.535017490386963	-9.266440391540527	-8.41413402557373	-9.768793106079102	-7.204746246337891	4	1	+	DMSO_BRE	1.81487	0.04178844905905256	1.90841	3.3554682407717937	QQSHFAMMHGGTGFAGIDSSSPEVK(UniMod:36)GYWA	QQSHFAMMHGGTGFAGIDSSSPEVK(UniMod:36)GYWA4	Q15365	QQSHFAMMHGGTGFAGIDSSSPEVKGYWA	Q15365_QQSHFAMMHGGTGFAGIDSSSPEVK(UniMod:36)GYWA	PCBP1	sp|Q15365|PCBP1_HUMAN	7684.41	4732460	12821.4	4373630	4654.24	4060210		4110210	33011.9	3762390	32586.8	4087770	34749.9	3568180	56246.6	5215940			PCBP1	PCBP1	Q15365	Q15365			Q15365_QQSHFAMMHGGTGFAGIDSSSPEVKGYWA	R	S	244	272	17.5817	Poly(rC)-binding protein 1	false	356	A	Neo	FALSE	A	S	Q15365_272_A	84	TRUE
-2.6303069591522217	-2.586425542831421	-2.825254201889038	-3.761484384536743	-5.093571662902832	-4.698724746704102	-7.9810662269592285	-3.9341580867767334	4	1			1.43282	0.08272215973003375	2.47601	2.6723043232623116	APQAPLHSVVQQLHGK(UniMod:36)NLVFSDGYVVK(UniMod:36)ET	APQAPLHSVVQQLHGK(UniMod:36)NLVFSDGYVVK(UniMod:36)ET4	Q15418-2	APQAPLHSVVQQLHGKNLVFSDGYVVKET	Q15418-2_APQAPLHSVVQQLHGK(UniMod:36)NLVFSDGYVVK(UniMod:36)ET	RPS6KA1	sp|Q15418-2|KS6A1_HUMAN,sp|Q15418-3|KS6A1_HUMAN,sp|Q15418-4|KS6A1_HUMAN,sp|Q15418|KS6A1_HUMAN	7998.15	273091	9191.42	238693		238658	16587.9	253566	44115.9	273147	46193.8	277444	38807.1	275041	21166.4	287056			RPS6KA1	RPS6KA1	Q15418-2	Q15418-2			Q15418-2_APQAPLHSVVQQLHGKNLVFSDGYVVKET	R	I	404	432	17.8508	Isoform 2 of Ribosomal protein S6 kinase alpha-1	false	744	T	Neo	FALSE	T	I	Q15418-2_432_T	312	TRUE
-5.233089447021484	-6.240413188934326	-6.290808200836182	-5.846913814544678	-6.839317321777344	-7.245405673980713	-6.783612251281738	-7.041625022888184	2	0	+	DMSO_BRE	2.16779	0.024601070154577884	1.07468	4.040953028110074	ATDLK(UniMod:36)NLF	ATDLK(UniMod:36)NLF2	Q15424-2	ATDLKNLF	Q15424-2_ATDLK(UniMod:36)NLF	SAFB,SAFB2	sp|Q14151|SAFB2_HUMAN,sp|Q15424-2|SAFB1_HUMAN,sp|Q15424-3|SAFB1_HUMAN,sp|Q15424-4|SAFB1_HUMAN,sp|Q15424|SAFB1_HUMAN	29663.6	3396750	24326.1	3691110	33717.4	3714710	28825.2	3797630	97978.6	3685090	47808.5	3614570	49995.9	3914320	58186.9	3349050			SAFB	SAFB	Q15424-2	Q15424-2			Q15424-2_ATDLKNLF	R	S	350	357	21.1108	Isoform 2 of Scaffold attachment factor B1	false	848	F	Neo	FALSE	F	S	Q15424-2_357_F	491	TRUE
-5.083251476287842	-4.937535285949707	-4.8274245262146	-4.881351947784424	-7.229160308837891	-7.706293106079102	-7.125506401062012	-9.059423446655273	2	1	+	DMSO_BRE	3.14711	0.0066801619433198385	2.84771	6.353710309294955	ELYLSHNGIEV	ELYLSHNGIEV2	Q15435	ELYLSHNGIEV	Q15435_ELYLSHNGIEV	PPP1R7	sp|Q15435-2|PP1R7_HUMAN,sp|Q15435-3|PP1R7_HUMAN,sp|Q15435-4|PP1R7_HUMAN,sp|Q15435-5|PP1R7_HUMAN,sp|Q15435|PP1R7_HUMAN	8675.28	1301600	8059.35	1683160		1856070		1413780	47836.2	1621690	50370.3	1543550	54546.6	1548700	53996.1	1591460			PPP1R7	PPP1R7	Q15435	Q15435			Q15435_ELYLSHNGIEV	R	I	256	266	17.6084	Protein phosphatase 1 regulatory subunit 7	false	360	V	Neo	FALSE	V	I	Q15435_266_V	94	TRUE
-4.4186882972717285	-4.81174373626709	-4.325331687927246	-4.540116310119629	-8.419868469238281	-8.725323677062988	-7.848043918609619	-8.989249229431152	2;3	1	+	DMSO_BRE	5.23645	0.0019217081850533809	3.97165	14.877929189482119	GNTLK(UniMod:36)NIEK(UniMod:36)EC(UniMod:4)	GNTLK(UniMod:36)NIEK(UniMod:36)EC(UniMod:4)2;GNTLK(UniMod:36)NIEK(UniMod:36)EC(UniMod:4)3	Q15637-2	GNTLKNIEKEC	Q15637-2_GNTLK(UniMod:36)NIEK(UniMod:36)EC(UniMod:4)	SF1	sp|Q15637-2|SF01_HUMAN,sp|Q15637-3|SF01_HUMAN,sp|Q15637-4|SF01_HUMAN,sp|Q15637-5|SF01_HUMAN,sp|Q15637-6|SF01_HUMAN,sp|Q15637-7|SF01_HUMAN,sp|Q15637|SF01_HUMAN	8837.7	3026720		3205330	2406.48;12498.2	3434150		3356090	23885.3;132440	3343390	17803.4;91434.5	3067980	14967.1;152016	3347550	21625.8;108015	3016150			SF1	SF1	Q15637-2	Q15637-2			Q15637-2_GNTLKNIEKEC	R	N	161	171	21.6362	Isoform 2 of Splicing factor 1	false	638	C	Neo	FALSE	C	N	Q15637-2_171_C	467	TRUE
-7.077821731567383	-6.009078025817871	-6.261036396026611	-6.0698747634887695	-7.014004707336426	-8.433001518249512	-8.625624656677246	-7.298064708709717	2	1	+	DMSO_BRE	1.70349	0.04981451299961195	1.48822	3.1508666269435697	N(UniMod:36)ILKQGIETPEDQND	N(UniMod:36)ILKQGIETPEDQND2	Q15637-2	NILKQGIETPEDQND	Q15637-2_N(UniMod:36)ILKQGIETPEDQND	SF1	sp|Q15637-2|SF01_HUMAN,sp|Q15637-3|SF01_HUMAN,sp|Q15637-4|SF01_HUMAN,sp|Q15637-5|SF01_HUMAN,sp|Q15637-6|SF01_HUMAN,sp|Q15637-7|SF01_HUMAN,sp|Q15637|SF01_HUMAN		3026720		3205330		3434150		3356090		3343390	47636.5	3067980	43648.3	3347550	44899.2	3016150			SF1	SF1	Q15637-2	Q15637-2			Q15637-2_NILKQGIETPEDQND	R	L	224	238	23.4518	Isoform 2 of Splicing factor 1	false	638	D	Neo	FALSE	D	L	Q15637-2_238_D	400	TRUE
-4.835896968841553	-5.022429943084717	-4.825093746185303	-5.095500469207764	-8.246891975402832	-8.671635627746582	-7.667649745941162	-9.761817932128906	2	0	+	DMSO_BRE	3.73307	0.0035405982905982905	3.64227	8.138994826245124	YGWHPATV	YGWHPATV2	Q15796-2	YGWHPATV	Q15796-2_YGWHPATV	SMAD2,SMAD3	sp|P84022-2|SMAD3_HUMAN,sp|P84022-3|SMAD3_HUMAN,sp|P84022-4|SMAD3_HUMAN,sp|P84022|SMAD3_HUMAN,sp|Q15796-2|SMAD2_HUMAN,sp|Q15796|SMAD2_HUMAN		516801		435073		484505		487768	19501.1	556941	13941.4	453115	17353.7	491915	13319	455376			SMAD2	SMAD2	Q15796-2	Q15796-2			Q15796-2_YGWHPATV	R	C	336	343	16.1926	Isoform Short of SMAD family member 2	false	437	V	Neo	FALSE	V	C	Q15796-2_343_V	94	TRUE
-6.545661926269531	-5.817710876464844	-6.8146653175354	-6.254393577575684	-7.51732873916626	-9.02536678314209	-9.803084373474121	-7.932492733001709	3	1	+	DMSO_BRE	2.11562	0.026669504753795942	2.21146	3.9356751270172796	GPPASSPAPAPK(UniMod:36)FSPVTPK(UniMod:36)FTPV	GPPASSPAPAPK(UniMod:36)FSPVTPK(UniMod:36)FTPV3	Q15942	GPPASSPAPAPKFSPVTPKFTPV	Q15942_GPPASSPAPAPK(UniMod:36)FSPVTPK(UniMod:36)FTPV	ZYX	sp|Q15942-2|ZYX_HUMAN,sp|Q15942|ZYX_HUMAN		4547500		3806330	5261.87	4700700		5234670	38620.9	3607970	60093.7	3389490	30068.5	3384780	44358.5	3386390			ZYX	ZYX	Q15942	Q15942			Q15942_GPPASSPAPAPKFSPVTPKFTPV	R	A	254	276	17.2395	Zyxin	false	572	V	Neo	FALSE	V	A	Q15942_276_V	296	TRUE
-4.169919013977051	-4.0591020584106445	-4.098599433898926	-3.8347418308258057	-6.254505157470703	-6.842854976654053	-7.59907865524292	-6.320590019226074	2	1	+	DMSO_BRE	3.83913	0.0033302433371958286	2.71367	8.50307628488642	K(UniMod:36)VNEYLNNPPMPGALGA	K(UniMod:36)VNEYLNNPPMPGALGA2	Q16186	KVNEYLNNPPMPGALGA	Q16186_K(UniMod:36)VNEYLNNPPMPGALGA	ADRM1	sp|Q16186|ADRM1_HUMAN	28495.7	2175570	23257.4	2669720	12694.4	2461290	36026.9	2879480	205252	3694520	213136	3552780	188072	3222000	202905	2895110			ADRM1	ADRM1	Q16186	Q16186			Q16186_KVNEYLNNPPMPGALGA	R	S	123	139	30.8741	Proteasomal ubiquitin receptor ADRM1	false	407	A	Neo	FALSE	A	S	Q16186_139_A	268	TRUE
-3.8324391841888428	-5.427896022796631	-5.299962997436523	-4.735576629638672	-8.470758438110352	-7.964600086212158	-8.964835166931152	-8.586322784423828	2	1	+	DMSO_BRE	3.92095	0.0032157344806392134	3.67266	8.793525954524444	LGDSQLVK(UniMod:36)LNV	LGDSQLVK(UniMod:36)LNV2	Q16531	LGDSQLVKLNV	Q16531_LGDSQLVK(UniMod:36)LNV	DDB1	sp|Q16531|DDB1_HUMAN		584979	2452.52	612627		654587		627338	58411.3	832101	19200	826534	22015.5	867314	29578.8	788009			DDB1	DDB1	Q16531	Q16531			Q16531_LGDSQLVKLNV	R	D	328	338	18.0337	DNA damage-binding protein 1	false	1140	V	Neo	FALSE	V	D	Q16531_338_V	802	TRUE
-4.215606212615967	-4.080787658691406	-3.977827548980713	-3.841254234313965	-9.30312442779541	-8.907625198364258	-9.873135566711426	-8.326927185058594	3	1	+	DMSO_BRE	5.27973	0.001988950276243094	5.07383	15.132916011516045	GHQK(UniMod:36)EGYGLSWNSNLSGHLLSA	GHQK(UniMod:36)EGYGLSWNSNLSGHLLSA3	Q16576	GHQKEGYGLSWNSNLSGHLLSA	Q16576_GHQK(UniMod:36)EGYGLSWNSNLSGHLLSA	RBBP7	sp|Q16576-2|RBBP7_HUMAN,sp|Q16576|RBBP7_HUMAN		197454		177986		247377		221690	25179.2	467806	25892.7	438144	25429.9	400673	31996.9	458607			RBBP7	RBBP7	Q16576	Q16576			Q16576_GHQKEGYGLSWNSNLSGHLLSA	R	S	174	195	17.8467	Histone-binding protein RBBP7	false	425	A	Neo	FALSE	A	S	Q16576_195_A	230	TRUE
-2.030446767807007	-2.5541439056396484	-2.42714786529541	-2.694265842437744	-4.4787092208862305	-4.189044952392578	-7.0171284675598145	-8.397274017333984	2;4	1	+	DMSO_BRE	1.89446	0.03688748979829777	3.59404	3.504847242032625	S(28.03129)NTTSKPSHLVDAHTAEV	S(28.03129)NTTSKPSHLVDAHTAEV4;S(28.03129)NTTSKPSHLVDAHTAEV2	Q16576	SNTTSKPSHLVDAHTAEV	Q16576_S(28.03129)NTTSKPSHLVDAHTAEV	RBBP7	sp|Q16576-2|RBBP7_HUMAN,sp|Q16576|RBBP7_HUMAN	8856.05	197454	9757.93	177986		247377		221690	58124.7;56384.5	467806	74600.7	438144	53797.4;20700.8	400673	70857.5	458607			RBBP7	RBBP7	Q16576	Q16576			Q16576_SNTTSKPSHLVDAHTAEV	R	N	258	275	37.0709	Histone-binding protein RBBP7	false	425	V	Neo	FALSE	V	N	Q16576_275_V	150	TRUE
-1.1902230978012085	-1.2066903114318848	-1.489621877670288	-1.0193960666656494	-3.453856945037842	-3.3461594581604004	-3.922539472579956	-3.8925087451934814	2;3;4	1	+	DMSO_BRE	5.02365	0.0018890554722638681	2.42728	13.68241416483531	SNTTSK(UniMod:36)PSHLVDAHTAEV	SNTTSK(UniMod:36)PSHLVDAHTAEV2;SNTTSK(UniMod:36)PSHLVDAHTAEV3;SNTTSK(UniMod:36)PSHLVDAHTAEV4	Q16576	SNTTSKPSHLVDAHTAEV	Q16576_SNTTSK(UniMod:36)PSHLVDAHTAEV	RBBP7	sp|Q16576-2|RBBP7_HUMAN,sp|Q16576|RBBP7_HUMAN	1242.06;16777.8	197454	751.554;16750.6	177986	11778;4535.88	247377	14927.4	221690	41328;163681	467806	46280.9;143550	438144	142682	400673	50007.3;176234	458607			RBBP7	RBBP7	Q16576	Q16576			Q16576_SNTTSKPSHLVDAHTAEV	R	N	258	275	37.0709	Histone-binding protein RBBP7	false	425	V	Neo	FALSE	V	N	Q16576_275_V	150	TRUE
-5.391100883483887	-5.532535552978516	-5.4101128578186035	-4.896013259887695	-7.496372222900391	-7.319520473480225	-6.4834699630737305	-7.78934383392334	2	1	+	DMSO_BRE	3.11534	0.006986842105263158	1.96474	6.266784129621503	ELHGQNPVVTPC(UniMod:4)	ELHGQNPVVTPC(UniMod:4)2	Q16630-2	ELHGQNPVVTPC	Q16630-2_ELHGQNPVVTPC(UniMod:4)	CPSF6	sp|Q16630-2|CPSF6_HUMAN,sp|Q16630-3|CPSF6_HUMAN,sp|Q16630|CPSF6_HUMAN	12178.9	2199080	14221.9	2271710	27805.1	2487960	10837.9	2397570	62438.1	2620190	52139.9	2413400	58832.2	2501620	70741.7	2106310			CPSF6	CPSF6	Q16630-2	Q16630-2			Q16630-2_ELHGQNPVVTPC	R	N	148	159	17.1876	Isoform 2 of Cleavage and polyadenylation specificity factor subunit 6	false	588	C	Neo	FALSE	C	N	Q16630-2_159_C	429	TRUE
-3.09149169921875	-3.0686075687408447	-3.0855326652526855	-3.0187013149261475	-3.9890143871307373	-4.19716739654541	-4.863359451293945	-3.497347831726074	3	1	+	DMSO_BRE	2.03428	0.029715862794059668	1.07064	3.774390041123317	LDK(UniMod:36)FAAEHTIFA	LDK(UniMod:36)FAAEHTIFA3	Q16836-2	LDKFAAEHTIFA	Q16836-2_LDK(UniMod:36)FAAEHTIFA	HADH	sp|Q16836-2|HCDH_HUMAN,sp|Q16836-3|HCDH_HUMAN,sp|Q16836|HCDH_HUMAN	12350.5	196109	12203.7	223854	7152.08	208185	8728.86	98574.4	51437.8	438444	53807.6	451426	64691.2	549140	85292.3	691241			HADH	HADH	Q16836-2	Q16836-2			Q16836-2_LDKFAAEHTIFA	R	S	193	204	16.1559	Isoform 2 of Hydroxyacyl-coenzyme A dehydrogenase, mitochondrial	false	390	A	Neo	FALSE	A	S	Q16836-2_204_A	186	TRUE
-0.6705738306045532	-0.6324266195297241	-0.6802845001220703	-0.6819009184837341	-2.1467721462249756	-3.3874964714050293	-6.859683036804199	-7.363708019256592	2;3	1	+	DMSO_BRE	1.80053	0.042716739571108504	4.27312	3.3288435696160277	INK(UniMod:36)ESLLPVAK(UniMod:36)DV	INK(UniMod:36)ESLLPVAK(UniMod:36)DV2;INK(UniMod:36)ESLLPVAK(UniMod:36)DV3	Q16851	INKESLLPVAKDV	Q16851_INK(UniMod:36)ESLLPVAK(UniMod:36)DV	UGP2	sp|Q16851-2|UGPA_HUMAN,sp|Q16851|UGPA_HUMAN	6502.37;101385	477764	38365.8	401497		381311		412904	7826.36;187662	311160	4766.7;225608	357120	9464.75;188439	317132	15248.5;219315	376299			UGP2	UGP2	Q16851	Q16851			Q16851_INKESLLPVAKDV	R	S	196	208	17.1861	UTP--glucose-1-phosphate uridylyltransferase	false	508	V	Neo	FALSE	V	S	Q16851_208_V	300	TRUE
-4.605528831481934	-4.610501766204834	-4.230981826782227	-4.676135540008545	-7.036653995513916	-7.090132713317871	-7.238161087036133	-8.374765396118164	3	1	+	DMSO_BRE	3.90832	0.0032195121951219515	2.90414	8.74814230350379	ELLDLHK(UniMod:36)QPT	ELLDLHK(UniMod:36)QPT3	Q29RF7	ELLDLHKQPT	Q29RF7_ELLDLHK(UniMod:36)QPT	PDS5A	sp|Q29RF7-3|PDS5A_HUMAN,sp|Q29RF7|PDS5A_HUMAN	5415.05	710962	4552.64	620306	4167.73	629221		656398	27428.2	667728	30395.1	742511	35662.7	669679	27640.2	706640			PDS5A	PDS5A	Q29RF7	Q29RF7			Q29RF7_ELLDLHKQPT	R	S	518	527	15.9318	Sister chromatid cohesion protein PDS5 homolog A	false	1337	T	Neo	FALSE	T	S	Q29RF7_527_T	810	TRUE
-1.5847152471542358	-1.8342406749725342	-1.696357011795044	-1.7033957242965698	-5.189979553222656	-4.127209186553955	-4.444147109985352	-5.712424278259277	2	1	+	DMSO_BRE	3.90296	0.003241337386018237	3.16376	8.72895546105716	APGDPK(UniMod:36)WLDV	APGDPK(UniMod:36)WLDV2	Q4KMP7	APGDPKWLDV	Q4KMP7_APGDPK(UniMod:36)WLDV	TBC1D10B	sp|Q4KMP7|TB10B_HUMAN	8142.96	297250	18280.2	319444	14312.1	311548	6195.74	324866	85753.7	257217	80910.6	288514	84146.4	272703	82381.8	268290			TBC1D10B	TBC1D10B	Q4KMP7	Q4KMP7			Q4KMP7_APGDPKWLDV	R	I	393	402	16.0396	TBC1 domain family member 10B	false	808	V	Neo	FALSE	V	I	Q4KMP7_402_V	406	TRUE
-3.4562997817993164	-3.4155678749084473	-3.121367931365967	-3.3000283241271973	-8.88276481628418	-6.3958740234375	-9.582505226135254	-6.796261787414551	2	1	+	DMSO_BRE	2.96537	0.008525740580960598	4.59104	5.868613754546987	K(UniMod:36)SAIIETYVMDS	K(UniMod:36)SAIIETYVMDS2	Q4V328	KSAIIETYVMDS	Q4V328_K(UniMod:36)SAIIETYVMDS	GRIPAP1	sp|Q4V328-4|GRAP1_HUMAN,sp|Q4V328|GRAP1_HUMAN		437517	6083.39	512266		496352	4092.94	454898	38474.7	422304	43169.5	460644	44696.2	388952	47792.3	470723			GRIPAP1	GRIPAP1	Q4V328	Q4V328			Q4V328_KSAIIETYVMDS	R	R	746	757	17.2015	GRIP1-associated protein 1	false	841	S	Neo	FALSE	S	R	Q4V328_757_S	84	TRUE
-2.845179796218872	-3.5586330890655518	-3.4860334396362305	-3.2747092247009277	-4.959628105163574	-4.959698677062988	-5.8835248947143555	-8.976434707641602	2	1			1.62321	0.058581932584269664	2.90368	3.0063763303591977	DLNLGEMK(UniMod:36)SGVPVLAV	DLNLGEMK(UniMod:36)SGVPVLAV2	Q53EL6-2	DLNLGEMKSGVPVLAV	Q53EL6-2_DLNLGEMK(UniMod:36)SGVPVLAV	PDCD4	sp|Q53EL6-2|PDCD4_HUMAN,sp|Q53EL6|PDCD4_HUMAN	54254.7	1688240	68896.4	2143950	34195.7	2018780		1833140	274395	1971790	172632	2034120	194586	2180280	203883	1973180			PDCD4	PDCD4	Q53EL6-2	Q53EL6-2			Q53EL6-2_DLNLGEMKSGVPVLAV	R	S	179	194	27.1173	Isoform 2 of Programmed cell death protein 4	false	458	V	Neo	FALSE	V	S	Q53EL6-2_194_V	264	TRUE
-1.5543726682662964	-1.6798856258392334	-1.1230770349502563	-1.405608892440796	-8.8383150100708	-5.244304180145264	-7.5429816246032715	-9.098470687866211	2	0	+	DMSO_BRE	3.3805	0.005455864570737606	6.24028	7.02183457281408	W(28.03129)KGENVATTEV	W(28.03129)KGENVATTEV2	Q5K4L6	WKGENVATTEV	Q5K4L6_W(28.03129)KGENVATTEV	SLC27A2,SLC27A3,SLC27A6	sp|O14975-2|S27A2_HUMAN,sp|O14975|S27A2_HUMAN,sp|Q5K4L6-2|S27A3_HUMAN,sp|Q5K4L6|S27A3_HUMAN,sp|Q9Y2P4|S27A6_HUMAN		84704.8	2033.49	77078.8		97847.6		74693.4	17667.6	51890.8	14865.3	47628.8	20994.3	45727.9	22576	59810.5			SLC27A3	SLC27A3	Q5K4L6	Q5K4L6			Q5K4L6_WKGENVATTEV	R	A	550	560	14.2187	Long-chain fatty acid transport protein 3	false	683	V	Neo	FALSE	V	A	Q5K4L6_560_V	123	TRUE
-2.34782075881958	-2.4975831508636475	-2.162386417388916	-2.381864309310913	-6.453484058380127	-6.038980960845947	-5.724949836730957	-9.366661071777344	2	0	+	DMSO_BRE	2.78547	0.010216927277240011	4.54861	5.416093996290132	AESEVPIVK(UniMod:36)TS	AESEVPIVK(UniMod:36)TS2	Q5SW79-3	AESEVPIVKTS	Q5SW79-3_AESEVPIVK(UniMod:36)TS	CEP170,CEP170P1	sp|Q5SW79-2|CE170_HUMAN,sp|Q5SW79-3|CE170_HUMAN,sp|Q5SW79|CE170_HUMAN,sp|Q96L14|C170L_HUMAN	3200.2	280459	4914.39	323135	5694.96	301212		295218	65860.5	335266	57508.2	324771	71077.1	318180	59305.1	309104			CEP170	CEP170	Q5SW79-3	Q5SW79-3			Q5SW79-3_AESEVPIVKTS	R	S	1361	1371	15.2121	Isoform 3 of Centrosomal protein of 170 kDa	false	1486	S	Neo	FALSE	S	S	Q5SW79-3_1371_S	115	TRUE
-5.924648284912109	-6.60927152633667	-6.5033698081970215	-6.850343227386475	-8.198729515075684	-8.11390209197998	-7.947196006774902	-8.562906265258789	2	1	+	DMSO_BRE	3.49267	0.0047505558025789235	1.73378	7.362445548627749	EIAQEFKTDL	EIAQEFKTDL2	Q5TEC6	EIAQEFKTDL	Q5TEC6_EIAQEFKTDL	H3-7	sp|Q5TEC6|H37_HUMAN		11778400		9366870		10413500		11426800	233057	14156600	123147	12023000	149030	13520200	96028.6	11080500			H3-7	H3-7	Q5TEC6	Q5TEC6			Q5TEC6_EIAQEFKTDL	R	R	74	83	17.1442	Histone H3-7	false	136	L	Neo	FALSE	L	R	Q5TEC6_83_L	53	TRUE
-3.6858785152435303	-4.243941783905029	-5.36010217666626	-4.372003555297852	-8.370832443237305	-7.642145156860352	-8.142236709594727	-7.704028129577637	2	1	+	DMSO_BRE	4.00553	0.003066489361702128	3.54933	9.10284101331998	SHSSNSSPIGK(UniMod:36)SV	SHSSNSSPIGK(UniMod:36)SV2	Q5UIP0-2	SHSSNSSPIGKSV	Q5UIP0-2_SHSSNSSPIGK(UniMod:36)SV	RIF1	sp|Q5UIP0-2|RIF1_HUMAN,sp|Q5UIP0|RIF1_HUMAN		282309		325033		357424	1397.51	291406	41923	539526	29189	553061	13141.8	539767	24587.2	509112			RIF1	RIF1	Q5UIP0-2	Q5UIP0-2			Q5UIP0-2_SHSSNSSPIGKSV	R	K	2228	2240	21.0371	Isoform 2 of Telomere-associated protein RIF1	false	2446	V	Neo	FALSE	V	K	Q5UIP0-2_2240_V	206	TRUE
-2.2308688163757324	-2.107506513595581	-2.2209157943725586	-2.0870018005371094	-7.075826644897461	-6.96975040435791	-6.222841262817383	-7.083455562591553	2	1	+	DMSO_BRE	6.27008	0.00125	4.6764	22.264427995002464	AAAPK(UniMod:36)ATPV	AAAPK(UniMod:36)ATPV2	Q66K74-2	AAAPKATPV	Q66K74-2_AAAPK(UniMod:36)ATPV	MAP1S	sp|Q66K74-2|MAP1S_HUMAN,sp|Q66K74|MAP1S_HUMAN	4896.97	660638	5366.61	672673	8990.76	671519	5272.78	715109	131833	618846	132160	569538	128675	599869	127545	541893			MAP1S	MAP1S	Q66K74-2	Q66K74-2			Q66K74-2_AAAPKATPV	R	A	847	855	17.432	Isoform 2 of Microtubule-associated protein 1S	false	1033	V	Neo	FALSE	V	A	Q66K74-2_855_V	178	TRUE
-6.6137471199035645	-7.162563800811768	-6.066512107849121	-7.101760387420654	-9.095793724060059	-9.445751190185547	-8.13062858581543	-7.410792350769043	3	1	+	DMSO_BRE	1.82692	0.04104203152364273	1.7846	3.377901016993064	NNSQIASGQNQPQAAAGSHQLSMGQPH	NNSQIASGQNQPQAAAGSHQLSMGQPH3	Q68EM7	NNSQIASGQNQPQAAAGSHQLSMGQPH	Q68EM7_NNSQIASGQNQPQAAAGSHQLSMGQPH	ARHGAP17	sp|Q68EM7-2|RHG17_HUMAN,sp|Q68EM7-3|RHG17_HUMAN,sp|Q68EM7-5|RHG17_HUMAN,sp|Q68EM7-6|RHG17_HUMAN,sp|Q68EM7-7|RHG17_HUMAN,sp|Q68EM7|RHG17_HUMAN		570931		623529	2104.54	589821	3386.15	576205	6390.14	625816	3940.66	564567	9165.91	614296	4245.19	583096			ARHGAP17	ARHGAP17	Q68EM7	Q68EM7			Q68EM7_NNSQIASGQNQPQAAAGSHQLSMGQPH	R	N	593	619	27.8672	Rho GTPase-activating protein 17	false	881	H	Neo	FALSE	H	N	Q68EM7_619_H	262	TRUE
-4.75563907623291	-5.525865077972412	-5.610560417175293	-5.121992588043213	-8.495901107788086	-7.0653486251831055	-8.030051231384277	-8.149202346801758	2	1	+	DMSO_BRE	3.49214	0.004742121615623612	2.68161	7.360809380238571	NHIHSC(UniMod:4)FSDV	NHIHSC(UniMod:4)FSDV2	Q6DD88	NHIHSCFSDV	Q6DD88_NHIHSC(UniMod:4)FSDV	ATL3	sp|Q6DD88|ATLA3_HUMAN	2068.3	746680		721129		500455	2241.72	636408	21527.3	581540	16137	743488	11845	578738	25428.4	885508			ATL3	ATL3	Q6DD88	Q6DD88			Q6DD88_NHIHSCFSDV	R	T	251	260	18.6012	Atlastin-3	false	541	V	Neo	FALSE	V	T	Q6DD88_260_V	281	TRUE
-4.815781116485596	-3.9226057529449463	-4.730898380279541	-4.061085224151611	-7.556733131408691	-8.21897029876709	-8.445430755615234	-8.3622465133667	2	1	+	DMSO_BRE	4.7662	0.002302741358760429	3.76325	12.357335992687409	AVSPQSTK(UniMod:36)PMAESI	AVSPQSTK(UniMod:36)PMAESI2	Q6GTX8-2	AVSPQSTKPMAESI	Q6GTX8-2_AVSPQSTK(UniMod:36)PMAESI	LAIR1	sp|Q6GTX8-2|LAIR1_HUMAN,sp|Q6GTX8-3|LAIR1_HUMAN,sp|Q6GTX8|LAIR1_HUMAN	7464.96	1405500		1507060	4788.46	1669260		1425960	45930.6	1293590	77178.7	1170360	46369.1	1231320	71372.5	1191350			LAIR1	LAIR1	Q6GTX8-2	Q6GTX8-2			Q6GTX8-2_AVSPQSTKPMAESI	R	T	249	262	28.7462	Isoform 2 of Leukocyte-associated immunoglobulin-like receptor 1	false	270	I	Neo	FALSE	I	T	Q6GTX8-2_262_I	8	TRUE
-3.52689790725708	-3.5572569370269775	-3.700185537338257	-3.5632684230804443	-5.8059515953063965	-6.220139503479004	-6.163349151611328	-6.708145618438721	2	1	+	DMSO_BRE	5.06756	0.0018658346333853355	2.63749	13.921369753083054	K(UniMod:36)GMLDPLEV	K(UniMod:36)GMLDPLEV2	Q6P2Q9	KGMLDPLEV	Q6P2Q9_K(UniMod:36)GMLDPLEV	PRPF8	sp|Q6P2Q9|PRP8_HUMAN	32520.9	1819400	26909.4	2006100	27822.5	1994110	20377.5	2130610	181158	2088140	188689	2221200	157717	2049960	188055	2222980			PRPF8	PRPF8	Q6P2Q9	Q6P2Q9			Q6P2Q9_KGMLDPLEV	R	H	1866	1874	17.3963	Pre-mRNA-processing-splicing factor 8	false	2335	V	Neo	FALSE	V	H	Q6P2Q9_1874_V	461	TRUE
-2.965820074081421	-2.7760016918182373	-2.6395442485809326	-2.5947763919830322	-4.693637847900391	-4.434637546539307	-9.516206741333008	-9.221728324890137	3	1			1.63853	0.0567899297637508	4.22252	3.033761339566824	SPNC(UniMod:4)QGLMHLQGK(UniMod:36)PV	SPNC(UniMod:4)QGLMHLQGK(UniMod:36)PV3	Q6UXN9	SPNCQGLMHLQGKPV	Q6UXN9_SPNC(UniMod:4)QGLMHLQGK(UniMod:36)PV	WDR82	sp|Q6UXN9|WDR82_HUMAN	13770	356336	17759.1	384043		376779		459500	66857.1	522334	75253.8	515452	81804.3	509751	75498.5	456083			WDR82	WDR82	Q6UXN9	Q6UXN9			Q6UXN9_SPNCQGLMHLQGKPV	R	C	138	152	21.1002	WD repeat-containing protein 82	false	313	V	Neo	FALSE	V	C	Q6UXN9_152_V	161	TRUE
-3.3026673793792725	-3.374861001968384	-3.5231220722198486	-3.350414514541626	-6.086373805999756	-6.363388538360596	-6.836143970489502	-5.6152544021606445	2	0	+	DMSO_BRE	4.4552	0.0022763037511436416	2.83752	10.916382426479448	FQSSAVMALQEA	FQSSAVMALQEA2	Q71DI3	FQSSAVMALQEA	Q71DI3_FQSSAVMALQEA	H3-4,H3-7,H3C1,H3C15	sp|P68431|H31_HUMAN,sp|Q16695|H31T_HUMAN,sp|Q5TEC6|H37_HUMAN,sp|Q71DI3|H32_HUMAN	15441.8	1049250	8056.45	663307	5520.36	630742	14984.3	734508	151338	1493310	107809	1118380	108968	1252750	113833	1161030			H3C15	H3C15	Q71DI3	Q71DI3			Q71DI3_FQSSAVMALQEA	R	S	85	96	23.3074	Histone H3.2	false	136	A	Neo	FALSE	A	S	Q71DI3_96_A	40	TRUE
-4.314194679260254	-4.54200553894043	-4.62237548828125	-4.521261215209961	-7.592976093292236	-7.828927516937256	-8.207597732543945	-8.630825996398926	2;3	1	+	DMSO_BRE	5.27071	0.001978021978021978	3.56512	15.07947112477018	LK(UniMod:36)LYLPK(UniMod:36)ET	LK(UniMod:36)LYLPK(UniMod:36)ET2;LK(UniMod:36)LYLPK(UniMod:36)ET3	Q7KZF4	LKLYLPKET	Q7KZF4_LK(UniMod:36)LYLPK(UniMod:36)ET	SND1	sp|Q7KZF4|SND1_HUMAN	14697.9;26747.6	8001860	29094.8	6615420	23864.9	7054930	18755	7434550	58954.9;400702	9143990	70906;337438	9512750	64109.7;304448	9077770	55821.1;354113	9413460			SND1	SND1	Q7KZF4	Q7KZF4			Q7KZF4_LKLYLPKET	R	C	540	548	17.7569	Staphylococcal nuclease domain-containing protein 1	false	910	T	Neo	FALSE	T	C	Q7KZF4_548_T	362	TRUE
-6.552620887756348	-3.0275895595550537	-2.7896907329559326	-3.1416382789611816	-9.754176139831543	-9.685127258300781	-9.782054901123047	-8.60496711730957	3	1	+	DMSO_BRE	2.99379	0.00803059723448073	5.5787	5.942574356321432	VEK(UniMod:36)VESPAK(UniMod:36)IHVFYI	VEK(UniMod:36)VESPAK(UniMod:36)IHVFYI3	Q7KZF4	VEKVESPAKIHVFYI	Q7KZF4_VEK(UniMod:36)VESPAK(UniMod:36)IHVFYI	SND1	sp|Q7KZF4|SND1_HUMAN		8001860		6615420		7054930		7434550		9143990	1166570	9512750	1312800	9077770	1066650	9413460			SND1	SND1	Q7KZF4	Q7KZF4			Q7KZF4_VEKVESPAKIHVFYI	R	D	750	764	16.5092	Staphylococcal nuclease domain-containing protein 1	false	910	I	Neo	FALSE	I	D	Q7KZF4_764_I	146	TRUE
-3.0330560207366943	-3.486454486846924	-3.3644702434539795	-3.7387208938598633	-8.445685386657715	-6.459828853607178	-5.987163543701172	-8.604958534240723	3	1	+	DMSO_BRE	2.92634	0.008852440725244073	3.96873	5.768177356578316	K(UniMod:36)NFYVEVPELAK(UniMod:36)MS	K(UniMod:36)NFYVEVPELAK(UniMod:36)MS3	Q7L014	KNFYVEVPELAKMS	Q7L014_K(UniMod:36)NFYVEVPELAK(UniMod:36)MS	DDX46	sp|Q7L014|DDX46_HUMAN		1021560		1123300	17566.7	1114310		1157900	139922	1145320	112179	1257300	118321	1218620	96182.9	1284000			DDX46	DDX46	Q7L014	Q7L014			Q7L014_KNFYVEVPELAKMS	R	Q	333	346	14.2409	Probable ATP-dependent RNA helicase DDX46	false	1031	S	Neo	FALSE	S	Q	Q7L014_346_S	685	TRUE
-3.9838130474090576	-4.030133247375488	-4.56240177154541	-3.883220672607422	-6.211477279663086	-6.680142402648926	-6.471592426300049	-5.780139446258545	2	1	+	DMSO_BRE	3.92405	0.0031945812807881776	2.17095	8.80468805141813	HLRPGGILV	HLRPGGILV2	Q7L2J0	HLRPGGILV	Q7L2J0_HLRPGGILV	MEPCE	sp|Q7L2J0-2|MEPCE_HUMAN,sp|Q7L2J0|MEPCE_HUMAN		723562	6774.48	694703	7479.72	663787	13075.4	718539	47650.4	753900	51252.5	837348	33471.1	790842	53487.6	789258			MEPCE	MEPCE	Q7L2J0	Q7L2J0			Q7L2J0_HLRPGGILV	R	L	606	614	14.1222	7SK snRNA methylphosphate capping enzyme	false	689	V	Neo	FALSE	V	L	Q7L2J0_614_V	75	TRUE
-3.283236026763916	-3.494826078414917	-3.1770169734954834	-3.1763153076171875	-7.606013774871826	-7.3855671882629395	-8.2855863571167	-8.731216430664062	2	1	+	DMSO_BRE	5.22691	0.0019148936170212767	4.71925	14.822281576892767	VLGPK(UniMod:36)IEAV	VLGPK(UniMod:36)IEAV2	Q7Z4V5-3	VLGPKIEAV	Q7Z4V5-3_VLGPK(UniMod:36)IEAV	HDGFL2	sp|Q7Z4V5-2|HDGR2_HUMAN,sp|Q7Z4V5-3|HDGR2_HUMAN,sp|Q7Z4V5-4|HDGR2_HUMAN,sp|Q7Z4V5|HDGR2_HUMAN		668600		652005		738986		765814	83441.5	812334	65852.6	742370	82645.4	747474	72619.4	656476			HDGFL2	HDGFL2	Q7Z4V5-3	Q7Z4V5-3			Q7Z4V5-3_VLGPKIEAV	R	Q	550	558	17.5473	Isoform 3 of Hepatoma-derived growth factor-related protein 2	false	676	V	Neo	FALSE	V	Q	Q7Z4V5-3_558_V	118	TRUE
-4.064028739929199	-4.352580547332764	-3.6028037071228027	-3.8619565963745117	-5.2200164794921875	-5.543715476989746	-5.7080912590026855	-5.791710376739502	2	1	+	DMSO_BRE	3.65251	0.004070175438596491	1.59554	7.8714080911540325	AVTNHSVYC(UniMod:4)	AVTNHSVYC(UniMod:4)2	Q7Z4W1	AVTNHSVYC	Q7Z4W1_AVTNHSVYC(UniMod:4)	DCXR	sp|Q7Z4W1|DCXR_HUMAN	31291.4	1166290	13897.5	648278	14022.3	733037	15699.9	869712	48522.5	811592	37298.9	761997	51297.6	623231	57727.8	839363			DCXR	DCXR	Q7Z4W1	Q7Z4W1			Q7Z4W1_AVTNHSVYC	R	S	142	150	17.5754	L-xylulose reductase	false	244	C	Neo	FALSE	C	S	Q7Z4W1_150_C	94	TRUE
-6.695709705352783	-6.481249809265137	-6.6230854988098145	-6.5040459632873535	-8.95440673828125	-8.480589866638184	-8.128432273864746	-7.917316436767578	2	1	+	DMSO_BRE	3.60663	0.004094503375120541	1.79416	7.722394034765765	EVGGQGAGNTGGLEPVHPA	EVGGQGAGNTGGLEPVHPA2	Q7Z5L9	EVGGQGAGNTGGLEPVHPA	Q7Z5L9_EVGGQGAGNTGGLEPVHPA	IRF2BP2	sp|Q7Z5L9-2|I2BP2_HUMAN,sp|Q7Z5L9-3|I2BP2_HUMAN,sp|Q7Z5L9|I2BP2_HUMAN	5089.52	2524770	7759.09	2771550	10146.3	2839290	11918.6	2881210	25358.1	2628610	29606.8	2645100	26164.8	2579080	27541.8	2499800			IRF2BP2	IRF2BP2	Q7Z5L9	Q7Z5L9			Q7Z5L9_EVGGQGAGNTGGLEPVHPA	R	S	473	491	30.1685	Interferon regulatory factor 2-binding protein 2	false	587	A	Neo	FALSE	A	S	Q7Z5L9_491_A	96	TRUE
-3.1839547157287598	-3.347659111022949	-2.8224732875823975	-3.561220169067383	-7.9659013748168945	-6.437073707580566	-8.313507080078125	-8.323884963989258	2	1	+	DMSO_BRE	4.1202	0.0028468727534148096	4.53126	9.537552412260908	SQSFK(UniMod:36)GGNYA	SQSFK(UniMod:36)GGNYA2	Q7Z7E8	SQSFKGGNYA	Q7Z7E8_SQSFK(UniMod:36)GGNYA	UBE2Q1	sp|Q7Z7E8-2|UB2Q1_HUMAN,sp|Q7Z7E8|UB2Q1_HUMAN		96010.8		89809.9		95487.7		105103	13972.9	126985	11308.5	115120	17177.9	121512	9457.45	111637			UBE2Q1	UBE2Q1	Q7Z7E8	Q7Z7E8			Q7Z7E8_SQSFKGGNYA	R	V	266	275	15.9151	Ubiquitin-conjugating enzyme E2 Q1	false	422	A	Neo	FALSE	A	V	Q7Z7E8_275_A	147	TRUE
-5.844305515289307	-6.518863201141357	-6.152771472930908	-5.980620384216309	-8.750104904174805	-7.988000392913818	-9.329601287841797	-8.716024398803711	2	1	+	DMSO_BRE	3.77057	0.0034881412024269165	2.57179	8.26614800133345	K(UniMod:36)TEPSAWSQDT	K(UniMod:36)TEPSAWSQDT2	Q86UE4	KTEPSAWSQDT	Q86UE4_K(UniMod:36)TEPSAWSQDT	MTDH	sp|Q86UE4|LYRIC_HUMAN	4214.55	1814660	7186.44	1824490	3064.16	1971520		2103670	43472.9	2497640	25738.8	2360270	34316.3	2441570	37108.9	2343280			MTDH	MTDH	Q86UE4	Q86UE4			Q86UE4_KTEPSAWSQDT	R	G	316	326	18.3828	Protein LYRIC	false	582	T	Neo	FALSE	T	G	Q86UE4_326_T	256	TRUE
-1.1430822610855103	-1.3097232580184937	-2.3505256175994873	-1.8408849239349365	-2.069965362548828	-3.3867456912994385	-2.6295650005340576	-2.591524362564087	2	1			1.40101	0.08727751892836343	1.0084	2.6175214521693735	TK(UniMod:36)GEPAPPPGK(UniMod:36)	TK(UniMod:36)GEPAPPPGK(UniMod:36)2	Q86VM9	TKGEPAPPPGK	Q86VM9_TK(UniMod:36)GEPAPPPGK(UniMod:36)	ZC3H18	sp|Q86VM9|ZCH18_HUMAN	87237.3	366289	38156.7	399101	67552.1	418039	60871	366891	216599	478364	171462	425044	94835	483668	121153	434006			ZC3H18	ZC3H18	Q86VM9	Q86VM9			Q86VM9_TKGEPAPPPGK	R	A	621	631	15.1578	Zinc finger CCCH domain-containing protein 18	false	953	K	Neo	TRUE	K	A	Q86VM9_631_K	322	TRUE
-4.378203392028809	-4.646206855773926	-4.487406253814697	-4.305974960327148	-7.737610340118408	-6.819687366485596	-7.1177520751953125	-7.517580509185791	2	1	+	DMSO_BRE	4.90685	0.0018673883626522327	2.84371	13.065494156922568	L(28.03129)KGYLISGSSYA	L(28.03129)KGYLISGSSYA2	Q86VP6	LKGYLISGSSYA	Q86VP6_L(28.03129)KGYLISGSSYA	CAND1	sp|Q86VP6-2|CAND1_HUMAN,sp|Q86VP6|CAND1_HUMAN	4809.85	1026560	10015.8	1131400	7894.13	1096380	6174.24	1131360	48408.9	1006690	43973.5	1101130	43689.3	979984	57242.5	1132260			CAND1	CAND1	Q86VP6	Q86VP6			Q86VP6_LKGYLISGSSYA	R	R	970	981	17.5018	Cullin-associated NEDD8-dissociated protein 1	false	1230	A	Neo	FALSE	A	R	Q86VP6_981_A	249	TRUE
-2.28975248336792	-2.183389663696289	-2.0225234031677246	-1.7187995910644531	-4.161345958709717	-4.475188732147217	-8.256532669067383	-4.8452911376953125	2	1	+	DMSO_BRE	1.90521	0.036295494647688505	3.38097	3.52524284413053	YTGTTPSPPPGSHYT	YTGTTPSPPPGSHYT2	Q86X55-1	YTGTTPSPPPGSHYT	Q86X55-1_YTGTTPSPPPGSHYT	CARM1	sp|Q86X55-1|CARM1_HUMAN,sp|Q86X55|CARM1_HUMAN	8255.67	147721	6552.81	145745		170473	6183.81	177760	61857.5	302466	53881	244738	66551.1	270393	83003.1	273215			CARM1	CARM1	Q86X55-1	Q86X55-1			Q86X55-1_YTGTTPSPPPGSHYT	R	S	476	490	20.0326	Isoform 1 of Histone-arginine methyltransferase CARM1	false	585	T	Neo	FALSE	T	S	Q86X55-1_490_T	95	TRUE
-6.2524590492248535	-6.075919151306152	-6.176531791687012	-6.0694732666015625	-8.740970611572266	-8.688720703125	-8.60905933380127	-6.85581111907959	2	1	+	DMSO_BRE	2.40214	0.017118600838039715	2.08004	4.533236059982295	K(UniMod:36)SEYTQPTPIQC(UniMod:4)	K(UniMod:36)SEYTQPTPIQC(UniMod:4)2	Q86XP3	KSEYTQPTPIQC	Q86XP3_K(UniMod:36)SEYTQPTPIQC(UniMod:4)	DDX42	sp|Q86XP3-2|DDX42_HUMAN,sp|Q86XP3|DDX42_HUMAN		795960		812383	2169.48	847112	7126.21	825398	13261.7	1011060	14029.5	946403	13746.1	994262	12848.2	862851			DDX42	DDX42	Q86XP3	Q86XP3			Q86XP3_KSEYTQPTPIQC	R	Q	270	281	17.3961	ATP-dependent RNA helicase DDX42	false	938	C	Neo	FALSE	C	Q	Q86XP3_281_C	657	TRUE
-4.161772727966309	-4.657095909118652	-4.366796493530273	-4.608468532562256	-8.31435489654541	-5.349515438079834	-5.33339786529541	-7.510768413543701	2	1			1.52567	0.07133966590239109	2.17848	2.8338179755281083	LTAMK(UniMod:36)AAF	LTAMK(UniMod:36)AAF2	Q86XP3	LTAMKAAF	Q86XP3_LTAMK(UniMod:36)AAF	DDX42	sp|Q86XP3-2|DDX42_HUMAN,sp|Q86XP3|DDX42_HUMAN		795960	19924.9	812383	21010.1	847112		825398	56488.3	1011060	37510.3	946403	48190.8	994262	35371.1	862851			DDX42	DDX42	Q86XP3	Q86XP3			Q86XP3_LTAMKAAF	R	Q	696	703	17.5937	ATP-dependent RNA helicase DDX42	false	938	F	Neo	FALSE	F	Q	Q86XP3_703_F	235	TRUE
-5.754059314727783	-4.962240219116211	-5.206600666046143	-5.450448036193848	-9.791153907775879	-8.497873306274414	-8.57345962524414	-8.938326835632324	2	1	+	DMSO_BRE	4.37423	0.002233676975945017	3.60687	10.567471121262965	LLQQGTAPAQAK(UniMod:36)AEPT	LLQQGTAPAQAK(UniMod:36)AEPT2	Q86YP4-3	LLQQGTAPAQAKAEPT	Q86YP4-3_LLQQGTAPAQAK(UniMod:36)AEPT	GATAD2A	sp|Q86YP4-2|P66A_HUMAN,sp|Q86YP4-3|P66A_HUMAN,sp|Q86YP4|P66A_HUMAN	1037.82	919503		939768		985562	1979.85	971263	17310.9	934252	31254.7	974313	23753.3	877136	21825.6	954365			GATAD2A	GATAD2A	Q86YP4-3	Q86YP4-3			Q86YP4-3_LLQQGTAPAQAKAEPT	R	A	477	492	19.1567	Isoform 3 of Transcriptional repressor p66-alpha	false	634	T	Neo	FALSE	T	A	Q86YP4-3_492_T	142	TRUE
-1.7067052125930786	-2.1009700298309326	-2.1062004566192627	-1.909525990486145	-3.1476166248321533	-3.0708956718444824	-2.9995317459106445	-3.3691470623016357	2	1	+	DMSO_BRE	4.13568	0.002873730043541364	1.19095	9.597643728501168	HGSGSGQSSSYSPY	HGSGSGQSSSYSPY2	Q86YZ3	HGSGSGQSSSYSPY	Q86YZ3_HGSGSGQSSSYSPY	HRNR	sp|Q86YZ3|HORN_HUMAN	2418.6	21433.4	22504.6	189105	8859.35	70851.8	15548	160653	21724.8	70912.9	19539.1	83822.3	6005.26	25856	6287.73	23622.1			HRNR	HRNR	Q86YZ3	Q86YZ3			Q86YZ3_HGSGSGQSSSYSPY	R	G	1484	1497	17.7624	Hornerin	false	2850	Y	Neo	FALSE	Y	G	Q86YZ3_1497_Y	1353	TRUE
-2.4985451698303223	-2.6398415565490723	-2.366257905960083	-2.374535322189331	-6.434615612030029	-8.005036354064941	-7.484281063079834	-6.599040508270264	2	1	+	DMSO_BRE	4.76692	0.002252983293556086	4.66095	12.360839205011473	LEGEVTPNSLSTSYK(UniMod:36)TV	LEGEVTPNSLSTSYK(UniMod:36)TV2	Q8IWZ3-6	LEGEVTPNSLSTSYKTV	Q8IWZ3-6_LEGEVTPNSLSTSYK(UniMod:36)TV	ANKHD1	sp|Q8IWZ3-4|ANKH1_HUMAN,sp|Q8IWZ3-6|ANKH1_HUMAN,sp|Q8IWZ3|ANKH1_HUMAN	5088.9	440186		451749	2604.59	466372	4588.63	444828	77536.4	438170	73035.6	455204	85726.2	442006	85304.4	442362			ANKHD1	ANKHD1	Q8IWZ3-6	Q8IWZ3-6			Q8IWZ3-6_LEGEVTPNSLSTSYKTV	R	S	1648	1664	22.4825	Isoform 6 of Ankyrin repeat and KH domain-containing protein 1	false	2617	V	Neo	FALSE	V	S	Q8IWZ3-6_1664_V	953	TRUE
-2.7721922397613525	-2.4610915184020996	-2.3930821418762207	-2.692176580429077	-5.53300666809082	-5.1189045906066895	-6.337759017944336	-5.900763988494873	2	0	+	DMSO_BRE	4.56769	0.0023306122448979593	3.14297	11.41858386365015	VLLDK(UniMod:36)GADV	VLLDK(UniMod:36)GADV2	Q8IWZ3-6	VLLDKGADV	Q8IWZ3-6_VLLDK(UniMod:36)GADV	ANKHD1,ANKRD17	sp|O75179-2|ANR17_HUMAN,sp|O75179-6|ANR17_HUMAN,sp|O75179-7|ANR17_HUMAN,sp|O75179|ANR17_HUMAN,sp|Q8IWZ3-4|ANKH1_HUMAN,sp|Q8IWZ3-6|ANKH1_HUMAN,sp|Q8IWZ3|ANKH1_HUMAN	9506.82	440186	13000.3	451749	5766.03	466372	7445.35	444828	64140.1	438170	82669.2	455204	84147	442006	68446.6	442362			ANKHD1	ANKHD1	Q8IWZ3-6	Q8IWZ3-6			Q8IWZ3-6_VLLDKGADV	R	N	1275	1283	15.648	Isoform 6 of Ankyrin repeat and KH domain-containing protein 1	false	2617	V	Neo	FALSE	V	N	Q8IWZ3-6_1283_V	1334	TRUE
-3.372636079788208	-3.2861275672912598	-2.6942341327667236	-2.9391133785247803	-8.54870319366455	-9.172900199890137	-8.619990348815918	-8.247029304504395	4	1	+	DMSO_BRE	6.28496	0.0012631578947368421	5.57413	22.393256547351225	MYHTK(UniMod:36)EK(UniMod:36)ADEVVAPGQEK(UniMod:36)I	MYHTK(UniMod:36)EK(UniMod:36)ADEVVAPGQEK(UniMod:36)I4	Q8IY37	MYHTKEKADEVVAPGQEKI	Q8IY37_MYHTK(UniMod:36)EK(UniMod:36)ADEVVAPGQEK(UniMod:36)I	DHX37	sp|Q8IY37|DHX37_HUMAN		267853		272907		282243		276903	33438.5	346347	34957.7	341009	48193	311910	40502	310626			DHX37	DHX37	Q8IY37	Q8IY37			Q8IY37_MYHTKEKADEVVAPGQEKI	R	S	125	143	15.9628	Probable ATP-dependent RNA helicase DHX37	false	1157	I	Neo	FALSE	I	S	Q8IY37_143_I	1014	TRUE
-2.5213429927825928	-2.8688530921936035	-2.21047306060791	-2.9060299396514893	-5.916731357574463	-6.161016941070557	-6.130539417266846	-6.303430080413818	3	1	+	DMSO_BRE	5.89386	0.0014620689655172414	3.50125	19.237009814180585	DK(UniMod:36)FYHLAK(UniMod:36)ET	DK(UniMod:36)FYHLAK(UniMod:36)ET3	Q8IY81	DKFYHLAKET	Q8IY81_DK(UniMod:36)FYHLAK(UniMod:36)ET	FTSJ3	sp|Q8IY81|SPB1_HUMAN	13902.1	839835	13488.5	965194	13298.1	931678	11324.6	894426	170563	979230	143294	1046740	226495	1048280	138049	1034750			FTSJ3	FTSJ3	Q8IY81	Q8IY81			Q8IY81_DKFYHLAKET	R	G	13	22	19.2066	pre-rRNA 2'-O-ribose RNA methyltransferase FTSJ3	false	847	T	Neo	FALSE	T	G	Q8IY81_22_T	825	TRUE
-2.3418562412261963	-2.370908498764038	-2.5055627822875977	-2.148876667022705	-4.263729095458984	-4.679264545440674	-4.432635307312012	-5.152723789215088	2	1	+	DMSO_BRE	4.49012	0.00224693685202639	2.29029	11.070069402532605	SPVLK(UniMod:36)C(UniMod:4)T	SPVLK(UniMod:36)C(UniMod:4)T2	Q8N0X7	SPVLKCT	Q8N0X7_SPVLK(UniMod:36)C(UniMod:4)T	SPART	sp|Q8N0X7|SPART_HUMAN	36280.7	696925	31005.1	794387	37175.9	802819	20758.9	738463	178431	904564	214603	1110070	186597	1059630	256964	1139590			SPART	SPART	Q8N0X7	Q8N0X7			Q8N0X7_SPVLKCT	R	A	283	289	17.3067	Spartin	false	666	T	Neo	FALSE	T	A	Q8N0X7_289_T	377	TRUE
-4.308213233947754	-4.8773393630981445	-4.742075443267822	-4.866097927093506	-6.904727935791016	-8.313128471374512	-7.2425217628479	-4.825824737548828	2	1			1.54142	0.06914352236820223	2.12312	2.861479084448862	VLHVSENPVPLTV	VLHVSENPVPLTV2	Q8N1G4	VLHVSENPVPLTV	Q8N1G4_VLHVSENPVPLTV	LRRC47	sp|Q8N1G4|LRC47_HUMAN	14675.9	1758470		1911160	13202.8	1999320	68853.2	1952730	95735.3	1896590	67682.6	1989310	68177.6	1824520	63922.8	1864220			LRRC47	LRRC47	Q8N1G4	Q8N1G4			Q8N1G4_VLHVSENPVPLTV	R	R	311	323	16.3226	Leucine-rich repeat-containing protein 47	false	583	V	Neo	FALSE	V	R	Q8N1G4_323_V	260	TRUE
-7.199728488922119	-6.4200286865234375	-7.487525463104248	-6.42357063293457	-8.400675773620605	-7.88393497467041	-9.186653137207031	-9.472131729125977	3	1	+	DMSO_BRE	2.18733	0.023906513872135104	1.85314	4.080783013238452	AQFFLHLSPSHYA	AQFFLHLSPSHYA3	Q8N766-2	AQFFLHLSPSHYA	Q8N766-2_AQFFLHLSPSHYA	EMC1	sp|Q8N766-2|EMC1_HUMAN,sp|Q8N766-3|EMC1_HUMAN,sp|Q8N766-4|EMC1_HUMAN,sp|Q8N766|EMC1_HUMAN		1617840		1573120		1617710	2124.37	1508780	13099.9	1925760	20789.9	1780220	10479.5	1880660	19944.3	1712010			EMC1	EMC1	Q8N766-2	Q8N766-2			Q8N766-2_AQFFLHLSPSHYA	R	L	289	301	18.1979	Isoform 2 of ER membrane protein complex subunit 1	false	992	A	Neo	FALSE	A	L	Q8N766-2_301_A	691	TRUE
-6.851816654205322	-6.169856071472168	-6.612880706787109	-7.189139366149902	-7.606147289276123	-8.567313194274902	-8.190070152282715	-7.843955993652344	4	1	+	DMSO_BRE	2.38297	0.01742525450973388	1.34595	4.491726665645895	GGSGSHNWGTVK(UniMod:36)DELTESPK(UniMod:36)YIQK(UniMod:36)QI	GGSGSHNWGTVK(UniMod:36)DELTESPK(UniMod:36)YIQK(UniMod:36)QI4	Q8NC51	GGSGSHNWGTVKDELTESPKYIQKQI	Q8NC51_GGSGSHNWGTVK(UniMod:36)DELTESPK(UniMod:36)YIQK(UniMod:36)QI	SERBP1	sp|Q8NC51-2|SERB1_HUMAN,sp|Q8NC51|SERB1_HUMAN		4784240		4364210		4826970		4872630	48386.3	5588880	67769.2	4879150	55603.2	5442210	37018.6	5402150			SERBP1	SERBP1	Q8NC51	Q8NC51			Q8NC51_GGSGSHNWGTVKDELTESPKYIQKQI	R	S	217	242	20.1802	SERPINE1 mRNA-binding protein 1	false	408	I	Neo	FALSE	I	S	Q8NC51_242_I	166	TRUE
-0.08135128021240234	0.28982287645339966	0.5525285005569458	0.5967237949371338	-2.8608877658843994	-4.22784948348999	-7.251662254333496	-6.6785125732421875	3	1	+	DMSO_BRE	2.76077	0.010490143587247506	5.59416	5.355983260190546	GKVVVLMGK(UniMod:36)NT	GKVVVLMGK(UniMod:36)NT3	Q8NHW5	GKVVVLMGKNT	Q8NHW5_GKVVVLMGK(UniMod:36)NT	RPLP0P6	sp|Q8NHW5|RLA0L_HUMAN	13840.5	100546	12734.9	238619		167465		277316	128619	136080	143936	117740	162121	110538	216525	143178			RPLP0P6	RPLP0P6	Q8NHW5	Q8NHW5			Q8NHW5_GKVVVLMGKNT	R	M	49	59	19.0602	Putative ribosomal protein uL10-like	false	317	T	Neo	FALSE	T	M	Q8NHW5_59_T	258	TRUE
-3.9947636127471924	-4.011728763580322	-3.736680746078491	-4.059709548950195	-6.286792278289795	-8.730262756347656	-8.564831733703613	-7.803530216217041	2	1	+	DMSO_BRE	3.34861	0.005428234368855683	3.89563	6.9273498941100025	TPQK(UniMod:36)LFTPSPEIV	TPQK(UniMod:36)LFTPSPEIV2	Q8TCS8	TPQKLFTPSPEIV	Q8TCS8_TPQK(UniMod:36)LFTPSPEIV	PNPT1	sp|Q8TCS8|PNPT1_HUMAN		1189530		1224680		1147230		1302370	91075.6	1451930	89035.1	1436190	99303.1	1323780	78306.7	1305850			PNPT1	PNPT1	Q8TCS8	Q8TCS8			Q8TCS8_TPQKLFTPSPEIV	R	K	272	284	19.6517	Polyribonucleotide nucleotidyltransferase 1, mitochondrial	false	783	V	Neo	FALSE	V	K	Q8TCS8_284_V	499	TRUE
-1.78800630569458	-2.0122010707855225	-1.5765864849090576	-1.9750803709030151	-4.446345806121826	-3.837705373764038	-4.14808464050293	-4.426764011383057	2;3	1	+	DMSO_BRE	5.01295	0.0018529411764705882	2.37676	13.62478279295311	K(UniMod:36)DK(UniMod:36)LFVINEV	K(UniMod:36)DK(UniMod:36)LFVINEV2;K(UniMod:36)DK(UniMod:36)LFVINEV3	Q8TDN6	KDKLFVINEV	Q8TDN6_K(UniMod:36)DK(UniMod:36)LFVINEV	BRIX1	sp|Q8TDN6|BRX1_HUMAN	11607.3;22025.2	733234	32019.1;34064.1	944834	15533.4;27474.5	762511	17033.5;19945.8	795330	165640;219010	1328340	168122;184875	1423980	196144;230127	1271410	154426;216646	1458870			BRIX1	BRIX1	Q8TDN6	Q8TDN6			Q8TDN6_KDKLFVINEV	R	C	97	106	20.7524	Ribosome biogenesis protein BRX1 homolog	false	353	V	Neo	FALSE	V	C	Q8TDN6_106_V	247	TRUE
-5.337260723114014	-4.930119037628174	-4.912301063537598	-4.861465930938721	-8.900809288024902	-7.343581676483154	-9.485288619995117	-8.7628173828125	3	1	+	DMSO_BRE	3.60855	0.004102415458937198	3.61284	7.728595321847624	LRPEDPVLK(UniMod:36)DL	LRPEDPVLK(UniMod:36)DL3	Q8TEQ6	LRPEDPVLKDL	Q8TEQ6_LRPEDPVLK(UniMod:36)DL	GEMIN5	sp|Q8TEQ6|GEMI5_HUMAN		375062		380941		416826		467283	18875.4	763083	21793.6	664420	20750.5	624854	20736.3	602807			GEMIN5	GEMIN5	Q8TEQ6	Q8TEQ6			Q8TEQ6_LRPEDPVLKDL	R	Y	1015	1025	14.0233	Gem-associated protein 5	false	1508	L	Neo	FALSE	L	Y	Q8TEQ6_1025_L	483	TRUE
-3.0703110694885254	-3.28131365776062	-2.822636365890503	-2.915888547897339	-7.380080223083496	-8.809941291809082	-7.475395679473877	-8.56061840057373	2	1	+	DMSO_BRE	4.93829	0.0018418862690707351	5.03397	13.228918795082459	TLQTAPEK(UniMod:36)ELI	TLQTAPEK(UniMod:36)ELI2	Q8WTT2	TLQTAPEKELI	Q8WTT2_TLQTAPEK(UniMod:36)ELI	NOC3L	sp|Q8WTT2|NOC3L_HUMAN	6695.42	1115330	2788.1	1251310		1190840		1258490	158636	1332470	140890	1369790	181862	1286590	171295	1292750			NOC3L	NOC3L	Q8WTT2	Q8WTT2			Q8WTT2_TLQTAPEKELI	R	H	140	150	16.7291	Nucleolar complex protein 3 homolog	false	800	I	Neo	FALSE	I	H	Q8WTT2_150_I	650	TRUE
-3.166861057281494	-2.8865504264831543	-3.355886697769165	-3.033172130584717	-5.536610126495361	-6.693025588989258	-7.409002304077148	-9.115654945373535	2;3	1	+	DMSO_BRE	2.77681	0.010338416133792425	4.07796	5.394957238152304	SAEEEAADLPTK(UniMod:36)PTK(UniMod:36)I	SAEEEAADLPTK(UniMod:36)PTK(UniMod:36)I2;SAEEEAADLPTK(UniMod:36)PTK(UniMod:36)I3	Q8WW12	SAEEEAADLPTKPTKI	Q8WW12_SAEEEAADLPTK(UniMod:36)PTK(UniMod:36)I	PCNP	sp|Q8WW12-2|PCNP_HUMAN,sp|Q8WW12|PCNP_HUMAN	1858.53;28314.3	1400560	411.23;13254.3	1413930	9821.35	1669180		1736670	6738.71;174390	1626700	9146.6;201566	1558220	152661	1562970	3122.05;190183	1582410			PCNP	PCNP	Q8WW12	Q8WW12			Q8WW12_SAEEEAADLPTKPTKI	R	S	53	68	22.4265	PEST proteolytic signal-containing nuclear protein	false	178	I	Neo	FALSE	I	S	Q8WW12_68_I	110	TRUE
-4.503478527069092	-4.556434154510498	-4.412942886352539	-6.0935845375061035	-7.3292012214660645	-10.42447280883789	-6.039741516113281	-7.322672367095947	2	1			1.53135	0.07061955357878265	2.88741	2.8437916427099594	S(28.03129)SNMTATTKFVSTTSQNT	S(28.03129)SNMTATTKFVSTTSQNT2	Q8WWK9-4	SSNMTATTKFVSTTSQNT	Q8WWK9-4_S(28.03129)SNMTATTKFVSTTSQNT	CKAP2	sp|Q8WWK9-4|CKAP2_HUMAN,sp|Q8WWK9-5|CKAP2_HUMAN,sp|Q8WWK9-6|CKAP2_HUMAN,sp|Q8WWK9|CKAP2_HUMAN		139468		140189		148629		160866	6618.76	150127	6997.13	164643	6812.15	145115	2092.25	142878			CKAP2	CKAP2	Q8WWK9-4	Q8WWK9-4			Q8WWK9-4_SSNMTATTKFVSTTSQNT	R	Q	232	249	22.3318	Isoform 2 of Cytoskeleton-associated protein 2	false	494	T	Neo	FALSE	T	Q	Q8WWK9-4_249_T	245	TRUE
-5.333785057067871	-5.291934967041016	-4.828866004943848	-5.709819316864014	-7.4016852378845215	-7.481337547302246	-7.00876522064209	-7.124921798706055	2	1	+	DMSO_BRE	4.04344	0.003041095890410959	1.96308	9.244590449279906	SDQHQPASAPPMMQAA	SDQHQPASAPPMMQAA2	Q8WWM7	SDQHQPASAPPMMQAA	Q8WWM7_SDQHQPASAPPMMQAA	ATXN2L	sp|Q8WWM7-2|ATX2L_HUMAN,sp|Q8WWM7-3|ATX2L_HUMAN,sp|Q8WWM7-4|ATX2L_HUMAN,sp|Q8WWM7-5|ATX2L_HUMAN,sp|Q8WWM7-6|ATX2L_HUMAN,sp|Q8WWM7-8|ATX2L_HUMAN,sp|Q8WWM7-9|ATX2L_HUMAN,sp|Q8WWM7|ATX2L_HUMAN	13112.2	2217200	12204.3	2180820	17681	2276960	15472.2	2159570	54092.1	2181540	57064.1	2235600	77524.7	2203300	40954.4	2143520			ATXN2L	ATXN2L	Q8WWM7	Q8WWM7			Q8WWM7_SDQHQPASAPPMMQAA	R	A	756	771	25.3536	Ataxin-2-like protein	false	1075	A	Neo	FALSE	A	A	Q8WWM7_771_A	304	TRUE
-3.466876745223999	-3.120776891708374	-3.365467071533203	-3.2034449577331543	-8.727960586547852	-6.62683629989624	-6.236459732055664	-7.385347843170166	2	1	+	DMSO_BRE	3.41693	0.0051295681063122925	3.95501	7.131014143519463	SPK(UniMod:36)SAAPAPI	SPK(UniMod:36)SAAPAPI2	Q8WWM7	SPKSAAPAPI	Q8WWM7_SPK(UniMod:36)SAAPAPI	ATXN2L	sp|Q8WWM7-2|ATX2L_HUMAN,sp|Q8WWM7-3|ATX2L_HUMAN,sp|Q8WWM7-4|ATX2L_HUMAN,sp|Q8WWM7-5|ATX2L_HUMAN,sp|Q8WWM7-6|ATX2L_HUMAN,sp|Q8WWM7-8|ATX2L_HUMAN,sp|Q8WWM7-9|ATX2L_HUMAN,sp|Q8WWM7|ATX2L_HUMAN		2217200	22067	2180820	30199.1	2276960		2159570	197301	2181540	257008	2235600	213780	2203300	232699	2143520			ATXN2L	ATXN2L	Q8WWM7	Q8WWM7			Q8WWM7_SPKSAAPAPI	R	S	449	458	18.7672	Ataxin-2-like protein	false	1075	I	Neo	FALSE	I	S	Q8WWM7_458_I	617	TRUE
-5.456037521362305	-5.006335258483887	-6.300705432891846	-5.512500286102295	-10.567753791809082	-9.013258934020996	-8.731493949890137	-6.253553867340088	3	1	+	DMSO_BRE	1.78292	0.04388566624632198	3.07262	3.296250842734945	GLGILTTMTVLLHEVPHEV	GLGILTTMTVLLHEVPHEV3	Q92504	GLGILTTMTVLLHEVPHEV	Q92504_GLGILTTMTVLLHEVPHEV	SLC39A7	sp|Q92504|S39A7_HUMAN		269530		225513		260964	3115.55	237707	8001.21	351226	7868.28	252893	2974.79	234508	6097.53	278344			SLC39A7	SLC39A7	Q92504	Q92504			Q92504_GLGILTTMTVLLHEVPHEV	R	G	346	364	17.9193	Zinc transporter SLC39A7	false	469	V	Neo	FALSE	V	G	Q92504_364_V	105	TRUE
-5.504185676574707	-5.1487956047058105	-5.421587944030762	-4.298889636993408	-8.210415840148926	-10.425162315368652	-9.074787139892578	-8.701826095581055	3	1	+	DMSO_BRE	3.47344	0.004720940356987374	4.00968	7.303095654246863	AAGGDK(UniMod:36)SQGK(UniMod:36)PK(UniMod:36)TPV	AAGGDK(UniMod:36)SQGK(UniMod:36)PK(UniMod:36)TPV3	Q92835-2	AAGGDKSQGKPKTPV	Q92835-2_AAGGDK(UniMod:36)SQGK(UniMod:36)PK(UniMod:36)TPV	INPP5D	sp|Q92835-2|SHIP1_HUMAN,sp|Q92835-3|SHIP1_HUMAN,sp|Q92835|SHIP1_HUMAN	3043.25	901403		992508		1064140		1036710	18978.1	861346	25300.2	897565	20961	898406	45211.8	889911			INPP5D	INPP5D	Q92835-2	Q92835-2			Q92835-2_AAGGDKSQGKPKTPV	R	S	1095	1109	15.5155	Isoform 2 of Phosphatidylinositol 3,4,5-trisphosphate 5-phosphatase 1	false	1188	V	Neo	FALSE	V	S	Q92835-2_1109_V	79	TRUE
-7.74647331237793	-7.1364641189575195	-7.090537071228027	-7.365571022033691	-9.384822845458984	-9.646645545959473	-9.447187423706055	-8.12299633026123	2	0	+	DMSO_BRE	2.52445	0.014430855315747403	1.81565	4.803773481169881	GLDVEDVK(UniMod:36)FV	GLDVEDVK(UniMod:36)FV2	Q92841	GLDVEDVKFV	Q92841_GLDVEDVK(UniMod:36)FV	DDX17,DDX5	sp|P17844-2|DDX5_HUMAN,sp|P17844|DDX5_HUMAN,sp|Q92841-1|DDX17_HUMAN,sp|Q92841-3|DDX17_HUMAN,sp|Q92841|DDX17_HUMAN	12619.9	8436630	10915.9	8749620	12311.5	8594050		8913730	37153.7	7978530	57654.6	8111920	55367.4	7546030	51118.3	8430130			DDX17	DDX17	Q92841	Q92841			Q92841_GLDVEDVKFV	R	I	481	490	17.6343	Probable ATP-dependent RNA helicase DDX17	false	729	V	Neo	FALSE	V	I	Q92841_490_V	239	TRUE
-6.552755832672119	-7.081293106079102	-6.792220115661621	-6.4028801918029785	-8.205657958984375	-8.35396957397461	-8.76687240600586	-7.638660430908203	2	0	+	DMSO_BRE	2.83948	0.009683662851196671	1.534	5.549212413537385	QTLMWSATWPK(UniMod:36)EV	QTLMWSATWPK(UniMod:36)EV2	Q92841	QTLMWSATWPKEV	Q92841_QTLMWSATWPK(UniMod:36)EV	DDX17,DDX5	sp|P17844-2|DDX5_HUMAN,sp|P17844|DDX5_HUMAN,sp|Q92841-1|DDX17_HUMAN,sp|Q92841-2|DDX17_HUMAN,sp|Q92841-3|DDX17_HUMAN,sp|Q92841|DDX17_HUMAN	28577.2	8436630	26742	8749620		8594050		8913730	84985.9	7978530	59902.1	8111920	68085.8	7546030	99626.6	8430130			DDX17	DDX17	Q92841	Q92841			Q92841_QTLMWSATWPKEV	R	R	351	363	17.6613	Probable ATP-dependent RNA helicase DDX17	false	729	V	Neo	FALSE	V	R	Q92841_363_V	366	TRUE
-5.97545051574707	-5.944332599639893	-5.900460243225098	-5.906594753265381	-7.614583492279053	-8.455025672912598	-9.071396827697754	-9.350667953491211	2	1	+	DMSO_BRE	3.36941	0.0054794082367053175	2.69121	6.988857701255823	S(28.03129)GKAPILIATDV	S(28.03129)GKAPILIATDV2	Q92841	SGKAPILIATDV	Q92841_S(28.03129)GKAPILIATDV	DDX17	sp|Q92841-1|DDX17_HUMAN,sp|Q92841-2|DDX17_HUMAN,sp|Q92841-3|DDX17_HUMAN,sp|Q92841|DDX17_HUMAN	43047.8	8436630	24932.9	8749620	15974.8	8594050	13653	8913730	126804	7978530	131735	8111920	126329	7546030	140531	8430130			DDX17	DDX17	Q92841	Q92841			Q92841_SGKAPILIATDV	R	A	466	477	17.3528	Probable ATP-dependent RNA helicase DDX17	false	729	V	Neo	FALSE	V	A	Q92841_477_V	252	TRUE
-5.714687347412109	-5.169432640075684	-5.39605712890625	-5.31130838394165	-8.065549850463867	-9.795669555664062	-9.086956977844238	-8.598250389099121	3	1	+	DMSO_BRE	3.99085	0.003026246719160105	3.48874	9.048503658620916	IQFK(UniMod:36)QDDGTGPEK(UniMod:36)I	IQFK(UniMod:36)QDDGTGPEK(UniMod:36)I3	Q92945	IQFKQDDGTGPEKI	Q92945_IQFK(UniMod:36)QDDGTGPEK(UniMod:36)I	KHSRP	sp|Q92945|FUBP2_HUMAN		3190700		3440220	6808.71	3702640		3671860	69846.6	3668070	96007.2	3455080	82487.1	3473450	82383.7	3271180			KHSRP	KHSRP	Q92945	Q92945			Q92945_IQFKQDDGTGPEKI	R	A	356	369	17.8951	Far upstream element-binding protein 2	false	711	I	Neo	FALSE	I	A	Q92945_369_I	342	TRUE
-7.457741737365723	-7.318077564239502	-6.790505409240723	-7.013569355010986	-11.492225646972656	-10.589027404785156	-8.407346725463867	-7.761655330657959	2	1			1.44846	0.08095278708498324	2.41759	2.6993339783303316	AGAAPVAPEK(UniMod:36)QAT	AGAAPVAPEK(UniMod:36)QAT2	Q92974-2	AGAAPVAPEKQAT	Q92974-2_AGAAPVAPEK(UniMod:36)QAT	ARHGEF2	sp|Q92974-2|ARHG2_HUMAN,sp|Q92974-3|ARHG2_HUMAN,sp|Q92974|ARHG2_HUMAN	892.537	2571170	1879.93	2895720		3070890		3145700	15785.3	2774960	17177.6	2741090	23348.7	2584690	20622	2664560			ARHGEF2	ARHGEF2	Q92974-2	Q92974-2			Q92974-2_AGAAPVAPEKQAT	R	E	789	801	19.3387	Isoform 2 of Rho guanine nucleotide exchange factor 2	false	985	T	Neo	FALSE	T	E	Q92974-2_801_T	184	TRUE
-6.825881004333496	-5.80829381942749	-5.946845531463623	-5.770245552062988	-8.387312889099121	-8.576715469360352	-8.326332092285156	-9.980067253112793	2	1	+	DMSO_BRE	2.97279	0.008473516642547033	2.72979	5.887853217669833	SSLSLAK(UniMod:36)SV	SSLSLAK(UniMod:36)SV2	Q92974-2	SSLSLAKSV	Q92974-2_SSLSLAK(UniMod:36)SV	ARHGEF2	sp|Q92974-2|ARHG2_HUMAN,sp|Q92974-3|ARHG2_HUMAN,sp|Q92974|ARHG2_HUMAN	7678.88	2571170	7584.17	2895720	9567.28	3070890	3114.71	3145700	24460.3	2774960	48916.2	2741090	41901.5	2584690	48821.2	2664560			ARHGEF2	ARHGEF2	Q92974-2	Q92974-2			Q92974-2_SSLSLAKSV	R	S	142	150	18.6499	Isoform 2 of Rho guanine nucleotide exchange factor 2	false	985	V	Neo	FALSE	V	S	Q92974-2_150_V	835	TRUE
-4.3270063400268555	-4.67697286605835	-4.579709053039551	-4.715622901916504	-7.418292045593262	-6.582281589508057	-7.166865348815918	-7.214944362640381	2	1	+	DMSO_BRE	4.81957	0.00185	2.52077	12.621681604601001	TVAHSPTALISGGTDT	TVAHSPTALISGGTDT2	Q969X6-3	TVAHSPTALISGGTDT	Q969X6-3_TVAHSPTALISGGTDT	UTP4	sp|Q969X6-2|UTP4_HUMAN,sp|Q969X6-3|UTP4_HUMAN,sp|Q969X6|UTP4_HUMAN	6561.51	1122360	11157.8	1069160		1051140		1054160	88734.1	1780940	70197.6	1795690	67846.2	1622390	62857.3	1651580			UTP4	UTP4	Q969X6-3	Q969X6-3			Q969X6-3_TVAHSPTALISGGTDT	R	H	292	307	21.6533	Isoform 3 of U3 small nucleolar RNA-associated protein 4 homolog	false	625	T	Neo	FALSE	T	H	Q969X6-3_307_T	318	TRUE
-6.984036445617676	-5.9048380851745605	-5.819852828979492	-5.8517045974731445	-9.37743091583252	-9.192594528198242	-8.953060150146484	-7.14013147354126	3	1	+	DMSO_BRE	2.29123	0.020223541048466864	2.5257	4.296182181531517	IQFK(UniMod:36)PDDGTTPERI	IQFK(UniMod:36)PDDGTTPERI3	Q96AE4	IQFKPDDGTTPERI	Q96AE4_IQFK(UniMod:36)PDDGTTPERI	FUBP1	sp|Q96AE4-2|FUBP1_HUMAN,sp|Q96AE4|FUBP1_HUMAN		5512910	8840.46	5172750		5497140		5623870	44566.5	5641740	90625	5429770	92062.4	5200350	94395.8	5451190			FUBP1	FUBP1	Q96AE4	Q96AE4			Q96AE4_IQFKPDDGTTPERI	R	A	309	322	13.2154	Far upstream element-binding protein 1	false	644	I	Neo	FALSE	I	A	Q96AE4_322_I	322	TRUE
-0.5157159566879272	-0.1631765216588974	0.016528116539120674	-0.04785117879509926	-2.1794629096984863	-2.0343456268310547	-2.4211578369140625	-2.643620729446411	2;3	1	+	DMSO_BRE	4.68258	0.0022192393736017897	2.14209	11.953471038668182	SFHILAIATK(UniMod:36)DV	SFHILAIATK(UniMod:36)DV3;SFHILAIATK(UniMod:36)DV2	Q96EE3-1	SFHILAIATKDV	Q96EE3-1_SFHILAIATK(UniMod:36)DV	SEH1L	sp|Q96EE3-1|SEH1_HUMAN,sp|Q96EE3|SEH1_HUMAN	12745.1;18718.2	142524	16633.5;11655.7	115883	9240.45;16081.4	135624	12892.2;14436.1	170774	82266;94281.8	252411	93178.9;103866	220641	101111;123979	222526	96169.5;116957	220314			SEH1L	SEH1L	Q96EE3-1	Q96EE3-1			Q96EE3-1_SFHILAIATKDV	R	R	234	245	20.8515	Isoform B of Nucleoporin SEH1	false	421	V	Neo	FALSE	V	R	Q96EE3-1_245_V	176	TRUE
-2.441555976867676	-2.0907342433929443	-2.377349615097046	-2.700493097305298	-9.034123420715332	-7.3885579109191895	-7.529784679412842	-8.2604341506958	2	1	+	DMSO_BRE	5.11201	0.0019259259259259258	5.65069	14.167278172244487	LISGLHASINV	LISGLHASINV2	Q96HE7	LISGLHASINV	Q96HE7_LISGLHASINV	ERO1A	sp|Q96HE7|ERO1A_HUMAN		484689		633613		636098		613877	113301	615482	145501	619783	118899	617777	96805.8	629261			ERO1A	ERO1A	Q96HE7	Q96HE7			Q96HE7_LISGLHASINV	R	H	250	260	18.0485	ERO1-like protein alpha	false	468	V	Neo	FALSE	V	H	Q96HE7_260_V	208	TRUE
-4.682445049285889	-4.696651458740234	-5.262498378753662	-5.090867042541504	-9.003400802612305	-7.1821489334106445	-7.650208950042725	-6.614936351776123	2	1	+	DMSO_BRE	2.63519	0.012422026431718062	2.67956	5.057502296203524	WLHC(UniMod:4)DAC(UniMod:4)EDV	WLHC(UniMod:4)DAC(UniMod:4)EDV2	Q96IV0-5	WLHCDACEDV	Q96IV0-5_WLHC(UniMod:4)DAC(UniMod:4)EDV	NGLY1	sp|Q96IV0-3|NGLY1_HUMAN,sp|Q96IV0-5|NGLY1_HUMAN,sp|Q96IV0|NGLY1_HUMAN		372410	2509.17	364395	2088.11	419465	4208.37	412485	17010.9	436801	17260.8	447604	11242.9	431567	12723.5	433621			NGLY1	NGLY1	Q96IV0-5	Q96IV0-5			Q96IV0-5_WLHCDACEDV	R	C	307	316	15.2784	Isoform 5 of Peptide-N(4)-(N-acetyl-beta-glucosaminyl)asparagine amidase	false	612	V	Neo	FALSE	V	C	Q96IV0-5_316_V	296	TRUE
-4.916125297546387	-4.3840718269348145	-4.800641059875488	-4.5739970207214355	-5.884347915649414	-9.99366569519043	-7.357344627380371	-8.810003280639648	3	1	+	DMSO_BRE	2.00655	0.03087328283476698	3.34263	3.720184397672707	YMK(UniMod:36)MIQLGK(UniMod:36)TV	YMK(UniMod:36)MIQLGK(UniMod:36)TV3	Q96KA5-2	YMKMIQLGKTV	Q96KA5-2_YMK(UniMod:36)MIQLGK(UniMod:36)TV	CLPTM1L	sp|Q96KA5-2|CLP1L_HUMAN,sp|Q96KA5|CLP1L_HUMAN		353309		273582		271874		249546	11845.5	357647	16481.5	344139	11952.1	333105	15006	357417			CLPTM1L	CLPTM1L	Q96KA5-2	Q96KA5-2			Q96KA5-2_YMKMIQLGKTV	R	H	197	207	17.4652	Isoform 2 of Lipid scramblase CLPTM1L	false	502	V	Neo	FALSE	V	H	Q96KA5-2_207_V	295	TRUE
-3.434251546859741	-2.9126312732696533	-2.7860500812530518	-2.950918674468994	-7.316076278686523	-6.683371067047119	-6.152505874633789	-6.8301286697387695	2;3	1	+	DMSO_BRE	4.96568	0.0017923186344238975	3.72456	13.372861352892425	K(UniMod:36)DTFFK(UniMod:36)DVDYV	K(UniMod:36)DTFFK(UniMod:36)DVDYV2;K(UniMod:36)DTFFK(UniMod:36)DVDYV3	Q96KP4	KDTFFKDVDYV	Q96KP4_K(UniMod:36)DTFFK(UniMod:36)DVDYV	CNDP2	sp|Q96KP4-2|CNDP2_HUMAN,sp|Q96KP4|CNDP2_HUMAN	11582.7	1845730	8625.36;11751.8	2094300	4017.27;23280.2	1941830	5497.33;11151.7	1894360	73797.7;139785	2308760	90414.1;191130	2120000	136824;168451	2105600	97811.5;165894	2039080			CNDP2	CNDP2	Q96KP4	Q96KP4			Q96KP4_KDTFFKDVDYV	R	C	181	191	16.8946	Cytosolic non-specific dipeptidase	false	475	V	Neo	FALSE	V	C	Q96KP4_191_V	284	TRUE
-3.9981350898742676	-4.8756608963012695	-3.395948648452759	-3.4843966960906982	-9.23073959350586	-7.580014705657959	-9.980616569519043	-7.517358779907227	2	1	+	DMSO_BRE	3.24139	0.0060274368231046935	4.63865	6.617230082810246	LAK(UniMod:36)VPASGLGVNV	LAK(UniMod:36)VPASGLGVNV2	Q96NW4	LAKVPASGLGVNV	Q96NW4_LAK(UniMod:36)VPASGLGVNV	ANKRD27	sp|Q96NW4|ANR27_HUMAN		185579		184577		172310		192913	12657.6	202260	8013.74	235264	20613.1	216983	18902.6	211558			ANKRD27	ANKRD27	Q96NW4	Q96NW4			Q96NW4_LAKVPASGLGVNV	R	T	727	739	17.3907	Ankyrin repeat domain-containing protein 27	false	1050	V	Neo	FALSE	V	T	Q96NW4_739_V	311	TRUE
-6.264967918395996	-6.34601354598999	-6.4021220207214355	-6.1419243812561035	-7.397838592529297	-9.093573570251465	-7.690433979034424	-10.433602333068848	2	1	+	DMSO_BRE	1.82354	0.04119406243178345	2.36511	3.3716000826249664	ASYVAPLTAQPA	ASYVAPLTAQPA2	Q96PK6	ASYVAPLTAQPA	Q96PK6_ASYVAPLTAQPA	RBM14	sp|Q96PK6|RBM14_HUMAN	28721.6	4843730	9083.78	4962550		4913790		5112100	57945.2	4456160	55674.1	4528910	46054.4	3894950	63812.4	4506180			RBM14	RBM14	Q96PK6	Q96PK6			Q96PK6_ASYVAPLTAQPA	R	T	224	235	16.2019	RNA-binding protein 14	false	669	A	Neo	FALSE	A	T	Q96PK6_235_A	434	TRUE
-5.909965515136719	-5.708676338195801	-5.3418660163879395	-5.641822814941406	-10.312747955322266	-8.36870002746582	-9.496092796325684	-8.85933780670166	2	1	+	DMSO_BRE	3.77162	0.003491993373826615	3.60864	8.269720995021867	RLPDAHSDYA	RLPDAHSDYA2	Q96PK6	RLPDAHSDYA	Q96PK6_RLPDAHSDYA	RBM14	sp|Q96PK6|RBM14_HUMAN	3808.32	4843730		4962550	6804.68	4913790	11007.1	5112100	74111.2	4456160	86598.6	4528910	96037.3	3894950	90250.7	4506180			RBM14	RBM14	Q96PK6	Q96PK6			Q96PK6_RLPDAHSDYA	R	R	637	646	15.2489	RNA-binding protein 14	false	669	A	Neo	FALSE	A	R	Q96PK6_646_A	23	TRUE
-3.463064670562744	-2.985177755355835	-3.255735158920288	-2.993255138397217	-7.304626941680908	-7.793951034545898	-9.203863143920898	-7.816676616668701	2	1	+	DMSO_BRE	4.57109	0.0023377686796315247	4.85547	11.434117257675195	K(UniMod:36)FSQPEPSAV	K(UniMod:36)FSQPEPSAV2	Q96QH2	KFSQPEPSAV	Q96QH2_K(UniMod:36)FSQPEPSAV	PRAM1	sp|Q96QH2|PRAM_HUMAN		1357060	6751.86	1498430		1532790		1537980	130014	1433760	168592	1334950	137385	1312240	156402	1245380			PRAM1	PRAM1	Q96QH2	Q96QH2			Q96QH2_KFSQPEPSAV	R	L	356	365	15.8774	PML-RARA-regulated adapter molecule 1	false	670	V	Neo	FALSE	V	L	Q96QH2_365_V	305	TRUE
-2.317723035812378	-2.072566270828247	-2.1237361431121826	-1.9324655532836914	-6.847743988037109	-7.385531425476074	-9.37546157836914	-7.962867259979248	2	1	+	DMSO_BRE	4.36136	0.002243654822335025	5.78128	10.513000896343925	K(UniMod:36)PPLPSSASESSLPAAV	K(UniMod:36)PPLPSSASESSLPAAV2	Q96QH2	KPPLPSSASESSLPAAV	Q96QH2_K(UniMod:36)PPLPSSASESSLPAAV	PRAM1	sp|Q96QH2|PRAM_HUMAN	11782.1	1357060	8961.28	1498430		1532790	6164.37	1537980	287589	1433760	317366	1334950	301096	1312240	326266	1245380			PRAM1	PRAM1	Q96QH2	Q96QH2			Q96QH2_KPPLPSSASESSLPAAV	R	A	381	397	20.8079	PML-RARA-regulated adapter molecule 1	false	670	V	Neo	FALSE	V	A	Q96QH2_397_V	273	TRUE
-5.332509994506836	-4.9562602043151855	-5.39963436126709	-4.388373374938965	-8.518701553344727	-8.864910125732422	-9.003114700317383	-7.728794097900391	4	1	+	DMSO_BRE	4.1218	0.0028489208633093524	3.50969	9.543754435986612	HLYDPK(UniMod:36)NHILPPMDHSTI	HLYDPK(UniMod:36)NHILPPMDHSTI4	Q99439	HLYDPKNHILPPMDHSTI	Q99439_HLYDPK(UniMod:36)NHILPPMDHSTI	CNN2	sp|Q99439-2|CNN2_HUMAN,sp|Q99439|CNN2_HUMAN	6587.78	2416150	5274.69	2459240	5022.99	2577330		2612770	47487.9	1913500	56083.9	1741090	40142.8	1694570	101584	2127440			CNN2	CNN2	Q99439	Q99439			Q99439_HLYDPKNHILPPMDHSTI	R	S	189	206	15.7622	Calponin-2	false	309	I	Neo	FALSE	I	S	Q99439_206_I	103	TRUE
-5.600022792816162	-5.532561779022217	-5.775609970092773	-5.193689346313477	-8.023114204406738	-8.567793846130371	-9.580523490905762	-8.158441543579102	2	1	+	DMSO_BRE	3.75152	0.003536294691224269	3.057	8.201319854504769	NFDDATMK(UniMod:36)AGQC(UniMod:4)V	NFDDATMK(UniMod:36)AGQC(UniMod:4)V2	Q99439	NFDDATMKAGQCV	Q99439_NFDDATMK(UniMod:36)AGQC(UniMod:4)V	CNN2	sp|Q99439|CNN2_HUMAN	9288.08	2416150	6480.94	2459240	3366.24	2577330	9144.62	2612770	39450.6	1913500	37614.4	1741090	30933.4	1694570	58130.1	2127440			CNN2	CNN2	Q99439	Q99439			Q99439_NFDDATMKAGQCV	R	I	153	165	33.6406	Calponin-2	false	309	V	Neo	FALSE	V	I	Q99439_165_V	144	TRUE
-4.418972015380859	-4.136500358581543	-4.478187561035156	-4.4480881690979	-9.188030242919922	-7.77440881729126	-7.661813259124756	-7.480704307556152	2	1	+	DMSO_BRE	4.01646	0.0030529845741113348	3.6558	9.143522116099934	FNC(UniMod:4)PTK(UniMod:36)ST	FNC(UniMod:4)PTK(UniMod:36)ST2	Q99442	FNCPTKST	Q99442_FNC(UniMod:4)PTK(UniMod:36)ST	SEC62	sp|Q99442|SEC62_HUMAN		670068		755189		697994	3847.86	687283	47015.2	1005730	53140.8	934628	40757.4	908396	45560.1	994472			SEC62	SEC62	Q99442	Q99442			Q99442_FNCPTKST	R	N	30	37	15.9459	Translocation protein SEC62	false	399	T	Neo	FALSE	T	N	Q99442_37_T	362	TRUE
-2.665142297744751	-3.28887677192688	-2.92004656791687	-2.7955567836761475	-5.132338047027588	-4.7523603439331055	-5.158549785614014	-4.7150068283081055	2	1	+	DMSO_BRE	4.53251	0.0022930186823992135	2.02216	11.25929739680611	VDYFIASK(UniMod:36)AVDC(UniMod:4)	VDYFIASK(UniMod:36)AVDC(UniMod:4)2	Q99442	VDYFIASKAVDC	Q99442_VDYFIASK(UniMod:36)AVDC(UniMod:4)	SEC62	sp|Q99442|SEC62_HUMAN	19104.3	670068	28019	755189	19542.2	697994	26168.4	687283	158560	1005730	95628.7	934628	120020	908396	143234	994472			SEC62	SEC62	Q99442	Q99442			Q99442_VDYFIASKAVDC	R	L	44	55	27.2307	Translocation protein SEC62	false	399	C	Neo	FALSE	C	L	Q99442_55_C	344	TRUE
-5.052685260772705	-5.518398761749268	-5.328138828277588	-4.9720916748046875	-7.2448248863220215	-10.347654342651367	-8.375340461730957	-9.836461067199707	2	1	+	DMSO_BRE	2.69892	0.01154322699953768	3.73324	5.207510698759819	LLHVAVSDV	LLHVAVSDV2	Q99460-2	LLHVAVSDV	Q99460-2_LLHVAVSDV	PSMD1	sp|Q99460-2|PSMD1_HUMAN,sp|Q99460|PSMD1_HUMAN	9218.95	1398270	1054.22	1373680	3881.75	1289010	1650.93	1509380	28746.8	954112	23685.7	1085650	24929.7	1001490	37511.8	1177380			PSMD1	PSMD1	Q99460-2	Q99460-2			Q99460-2_LLHVAVSDV	R	N	602	610	18.2136	Isoform 2 of 26S proteasome non-ATPase regulatory subunit 1	false	922	V	Neo	FALSE	V	N	Q99460-2_610_V	312	TRUE
-5.544867992401123	-6.366486072540283	-5.127786159515381	-5.50486946105957	-8.83828067779541	-8.821645736694336	-8.619731903076172	-7.502552032470703	3	1	+	DMSO_BRE	3.31415	0.005814401232190989	2.80955	6.826449757885222	YQPFK(UniMod:36)PLSIGGIIILK(UniMod:36)DT	YQPFK(UniMod:36)PLSIGGIIILK(UniMod:36)DT3	Q99460-2	YQPFKPLSIGGIIILKDT	Q99460-2_YQPFK(UniMod:36)PLSIGGIIILK(UniMod:36)DT	PSMD1	sp|Q99460-2|PSMD1_HUMAN,sp|Q99460|PSMD1_HUMAN		1398270		1373680		1289010		1509380	20437.5	954112	13157.9	1085650	28643.7	1001490	25929	1177380			PSMD1	PSMD1	Q99460-2	Q99460-2			Q99460-2_YQPFKPLSIGGIIILKDT	R	S	869	886	17.5591	Isoform 2 of 26S proteasome non-ATPase regulatory subunit 1	false	922	T	Neo	FALSE	T	S	Q99460-2_886_T	36	TRUE
-7.242828369140625	-4.780083179473877	-4.8832902908325195	-4.960744857788086	-7.662988662719727	-8.753190994262695	-7.7830681800842285	-8.273638725280762	2	1	+	DMSO_BRE	2.20663	0.023158443150475022	2.65148	4.120316159001281	SGMWQEEVTVPSVQT	SGMWQEEVTVPSVQT2	Q99536	SGMWQEEVTVPSVQT	Q99536_SGMWQEEVTVPSVQT	VAT1	sp|Q99536-2|VAT1_HUMAN,sp|Q99536-3|VAT1_HUMAN,sp|Q99536|VAT1_HUMAN		1309240		1247820		1170000		1217410		1249740	48139.3	1322660	42765.9	1262160	45164.2	1406460			VAT1	VAT1	Q99536	Q99536			Q99536_SGMWQEEVTVPSVQT	R	F	140	154	14.9562	NADPH-dependent quinone oxidoreductase VAT1	false	393	T	Neo	FALSE	T	F	Q99536_154_T	239	TRUE
-6.257343769073486	-6.454203128814697	-5.948143482208252	-6.0076584815979	-8.128364562988281	-9.896621704101562	-8.064558029174805	-8.529857635498047	2	1	+	DMSO_BRE	2.87007	0.00944115292233787	2.48801	5.625608029140619	GFGFILFK(UniMod:36)DA	GFGFILFK(UniMod:36)DA2	Q99729-2	GFGFILFKDA	Q99729-2_GFGFILFK(UniMod:36)DA	HNRNPAB	sp|Q99729-2|ROAA_HUMAN,sp|Q99729-3|ROAA_HUMAN,sp|Q99729-4|ROAA_HUMAN,sp|Q99729|ROAA_HUMAN		1740010	1828.29	1742710		2037510	5358.25	1980460	33449	2558770	26320.1	2307790	44984.3	2777350	39357.7	2532300			HNRNPAB	HNRNPAB	Q99729-2	Q99729-2			Q99729-2_GFGFILFKDA	R	A	112	121	22.8128	Isoform 2 of Heterogeneous nuclear ribonucleoprotein A/B	false	332	A	Neo	FALSE	A	A	Q99729-2_121_A	211	TRUE
-5.167956352233887	-5.868395805358887	-5.007745742797852	-5.639856338500977	-9.05463981628418	-9.141611099243164	-8.924088478088379	-7.9049272537231445	2	1	+	DMSO_BRE	4.11533	0.0029182209469153517	3.33533	9.518730030095998	GLLK(UniMod:36)PGLNV	GLLK(UniMod:36)PGLNV2	Q99848	GLLKPGLNV	Q99848_GLLK(UniMod:36)PGLNV	EBNA1BP2	sp|Q99848|EBP2_HUMAN		1066210	2378.41	1343340		1385800		1380150	39456.3	1418490	24036.2	1404200	46115.5	1483640	27449	1368650			EBNA1BP2	EBNA1BP2	Q99848	Q99848			Q99848_GLLKPGLNV	R	V	30	38	17.943	Probable rRNA-processing protein EBP2	false	306	V	Neo	FALSE	V	V	Q99848_38_V	268	TRUE
-0.2918618619441986	-0.34402474761009216	-0.26808086037635803	0.06464969366788864	-1.6766716241836548	-1.4888187646865845	-2.584763526916504	-2.3897159099578857	2	1	+	DMSO_BRE	3.18508	0.0064965132496513246	1.82516	6.458828145458761	K(UniMod:36)VIGIEC(UniMod:4)	K(UniMod:36)VIGIEC(UniMod:4)2	Q99873-2	KVIGIEC	Q99873-2_K(UniMod:36)VIGIEC(UniMod:4)	PRMT1	sp|Q99873-2|ANM1_HUMAN,sp|Q99873-3|ANM1_HUMAN,sp|Q99873-5|ANM1_HUMAN,sp|Q99873|ANM1_HUMAN	97248.4	310893	85634.5	240341	49535.5	297172	53252.7	279073	273362	334655	316481	401707	280057	337246	416407	398159			PRMT1	PRMT1	Q99873-2	Q99873-2			Q99873-2_KVIGIEC	R	S	89	95	15.8571	Isoform 2 of Protein arginine N-methyltransferase 1	false	347	C	Neo	FALSE	C	S	Q99873-2_95_C	252	TRUE
-4.390744209289551	-4.351858139038086	-4.243287086486816	-3.8039298057556152	-6.632957458496094	-6.889023780822754	-8.667040824890137	-9.005961418151855	2	1	+	DMSO_BRE	2.94126	0.008796605374823196	3.60129	5.806440943763508	DVLPLGK(UniMod:36)FT	DVLPLGK(UniMod:36)FT2	Q9BTE3-2	DVLPLGKFT	Q9BTE3-2_DVLPLGK(UniMod:36)FT	MCMBP	sp|Q9BTE3-2|MCMBP_HUMAN,sp|Q9BTE3-3|MCMBP_HUMAN,sp|Q9BTE3|MCMBP_HUMAN	7854.03	779492	5418.76	642248		660360		670124	33967.5	712540	40503.1	827043	36713.9	695324	62010.9	866094			MCMBP	MCMBP	Q9BTE3-2	Q9BTE3-2			Q9BTE3-2_DVLPLGKFT	R	V	380	388	15.059	Isoform 2 of Mini-chromosome maintenance complex-binding protein	false	640	T	Neo	FALSE	T	V	Q9BTE3-2_388_T	252	TRUE
-5.9512529373168945	-6.856451034545898	-6.476654052734375	-7.46256160736084	-8.593710899353027	-8.641785621643066	-7.152872085571289	-9.62133502960205	4	1			1.63491	0.0573138128580522	1.8157	3.027286492483072	IQK(UniMod:36)EALGGQALYPHVLVK(UniMod:36)NC(UniMod:4)	IQK(UniMod:36)EALGGQALYPHVLVK(UniMod:36)NC(UniMod:4)4	Q9BUJ2-2	IQKEALGGQALYPHVLVKNC	Q9BUJ2-2_IQK(UniMod:36)EALGGQALYPHVLVK(UniMod:36)NC(UniMod:4)	HNRNPUL1	sp|Q9BUJ2-2|HNRL1_HUMAN,sp|Q9BUJ2-3|HNRL1_HUMAN,sp|Q9BUJ2-4|HNRL1_HUMAN,sp|Q9BUJ2|HNRL1_HUMAN	6101.38	2357180	6533.52	2609660		2500780	3451.27	2718250	43894.3	2715900	23342.5	2704860	28200.2	2511420	13123.6	2314770			HNRNPUL1	HNRNPUL1	Q9BUJ2-2	Q9BUJ2-2			Q9BUJ2-2_IQKEALGGQALYPHVLVKNC	R	A	358	377	17.8132	Isoform 2 of Heterogeneous nuclear ribonucleoprotein U-like protein 1	false	804	C	Neo	FALSE	C	A	Q9BUJ2-2_377_C	427	TRUE
-4.833857536315918	-5.3570051193237305	-5.428740501403809	-5.542262077331543	-7.049782752990723	-8.86484146118164	-8.675803184509277	-7.63944673538208	2;3	0	+	DMSO_BRE	3.03021	0.007732688237072876	2.767	6.038331717793909	VHLDIQVGEHA	VHLDIQVGEHA3;VHLDIQVGEHA2	Q9BVK6	VHLDIQVGEHA	Q9BVK6_VHLDIQVGEHA	TMED4,TMED9	sp|Q7Z7H5-2|TMED4_HUMAN,sp|Q7Z7H5-3|TMED4_HUMAN,sp|Q7Z7H5|TMED4_HUMAN,sp|Q9BVK6|TMED9_HUMAN		1777640	3163.09	1474670	3362.56	1375140		1517140	40627.8;30519.9	2029070	33830.1;19636.5	2191300	29900.9;14805.8	1925690	31085.8;24100.1	2571670			TMED9	TMED9	Q9BVK6	Q9BVK6			Q9BVK6_VHLDIQVGEHA	R	N	139	149	16.0461	Transmembrane emp24 domain-containing protein 9	false	235	A	Neo	FALSE	A	N	Q9BVK6_149_A	86	TRUE
-3.734367847442627	-3.7684924602508545	-3.7051210403442383	-3.504755735397339	-8.684040069580078	-7.378089427947998	-7.765101909637451	-5.961157321929932	2	1	+	DMSO_BRE	3.24341	0.006042707202316323	3.76891	6.622966746518022	TNSK(UniMod:36)TFYIAEQV	TNSK(UniMod:36)TFYIAEQV2	Q9BZF1	TNSKTFYIAEQV	Q9BZF1_TNSK(UniMod:36)TFYIAEQV	OSBPL8	sp|Q9BZF1-2|OSBL8_HUMAN,sp|Q9BZF1-3|OSBL8_HUMAN,sp|Q9BZF1|OSBL8_HUMAN		372841	2169.98	360979		386312	6517.3	406027	31184.1	415040	29886.9	407296	35854.7	467626	35053.1	397890			OSBPL8	OSBPL8	Q9BZF1	Q9BZF1			Q9BZF1_TNSKTFYIAEQV	R	S	501	512	18.455	Oxysterol-binding protein-related protein 8	false	889	V	Neo	FALSE	V	S	Q9BZF1_512_V	377	TRUE
-4.2542290687561035	-4.139733791351318	-4.333707332611084	-4.092977523803711	-8.852643013000488	-9.466019630432129	-6.774631977081299	-8.005752563476562	2	1	+	DMSO_BRE	3.35711	0.005447920792079208	4.0696	6.952438659266513	HGSEEAYIDPI	HGSEEAYIDPI2	Q9GZY6	HGSEEAYIDPI	Q9GZY6_HGSEEAYIDPI	LAT2	sp|Q9GZY6|NTAL_HUMAN		971829		1082770		1238260		1237040	73488.3	1402390	63901.7	1126410	61452.2	1239120	70039.4	1195230			LAT2	LAT2	Q9GZY6	Q9GZY6			Q9GZY6_HGSEEAYIDPI	R	A	104	114	21.2755	Linker for activation of T-cells family member 2	false	243	I	Neo	FALSE	I	A	Q9GZY6_114_I	129	TRUE
-4.202678680419922	-4.858859062194824	-4.385289192199707	-4.645007133483887	-7.130533695220947	-8.33668327331543	-7.11753511428833	-9.364856719970703	2	1	+	DMSO_BRE	3.08682	0.00724023062139654	3.46444	6.1895273561882655	NPEAEEMK(UniMod:36)ATYI	NPEAEEMK(UniMod:36)ATYI2	Q9H467	NPEAEEMKATYI	Q9H467_NPEAEEMK(UniMod:36)ATYI	CUEDC2	sp|Q9H467|CUED2_HUMAN		523056		372352		347287		352768	23207.1	427320	18224.8	528841	23053.8	481777	22357.2	559376			CUEDC2	CUEDC2	Q9H467	Q9H467			Q9H467_NPEAEEMKATYI	R	N	265	276	17.9193	CUE domain-containing protein 2	false	287	I	Neo	FALSE	I	N	Q9H467_276_I	11	TRUE
0.21674008667469025	-0.14961551129817963	-0.1278158724308014	-0.5292511582374573	-3.233736276626587	-2.4228804111480713	-3.001959800720215	-3.9728527069091797	3	1	+	DMSO_BRE	3.83172	0.0033129682997118156	3.01037	8.477210642339825	L(28.03129)AKNLVEK(UniMod:36)GVLT	L(28.03129)AKNLVEK(UniMod:36)GVLT3	Q9H4A6	LAKNLVEKGVLT	Q9H4A6_L(28.03129)AKNLVEK(UniMod:36)GVLT	GOLPH3	sp|Q9H4A6|GOLP3_HUMAN	27427.1	258007	32133.9	172315	28342.6	227049	13483.6	211716	152632	131341	183237	203260	184535	201630	187601	270742			GOLPH3	GOLPH3	Q9H4A6	Q9H4A6			Q9H4A6_LAKNLVEKGVLT	R	T	177	188	16.8965	Golgi phosphoprotein 3	false	298	T	Neo	FALSE	T	T	Q9H4A6_188_T	110	TRUE
0.716597318649292	0.5110105276107788	0.6314217448234558	0.6156944036483765	-2.3496546745300293	-2.250589370727539	-9.654651641845703	-7.649306774139404	2	1	+	DMSO_BRE	1.75399	0.0459259410801964	6.09473	3.243016012317968	KVIISTNIAET	KVIISTNIAET2	Q9H6R0	KVIISTNIAET	Q9H6R0_KVIISTNIAET	DHX33	sp|Q9H6R0-2|DHX33_HUMAN,sp|Q9H6R0|DHX33_HUMAN	58280.3	297056	50114.4	238483		234149		226970	289977	176460	296343	207953	284300	183527	371338	242341			DHX33	DHX33	Q9H6R0	Q9H6R0			Q9H6R0_KVIISTNIAET	R	S	349	359	16.6936	ATP-dependent RNA helicase DHX33	false	707	T	Neo	FALSE	T	S	Q9H6R0_359_T	348	TRUE
-3.6590981483459473	-4.7122883796691895	-4.148102760314941	-4.235641002655029	-9.614517211914062	-8.061591148376465	-8.653547286987305	-7.851348400115967	2	1	+	DMSO_BRE	4.15755	0.0028340675477239352	4.35647	9.683112373548974	YNEATLYK(UniMod:36)DV	YNEATLYK(UniMod:36)DV2	Q9H8Y5	YNEATLYKDV	Q9H8Y5_YNEATLYK(UniMod:36)DV	ANKZF1	sp|Q9H8Y5|ANKZ1_HUMAN		220634		224361		220635		230883	18282.7	230961	8573.03	224737	12201.9	216337	11061.7	208390			ANKZF1	ANKZF1	Q9H8Y5	Q9H8Y5			Q9H8Y5_YNEATLYKDV	R	R	266	275	16.6463	tRNA endonuclease ANKZF1	false	726	V	Neo	FALSE	V	R	Q9H8Y5_275_V	451	TRUE
-2.1081011295318604	-1.7656474113464355	-1.8773547410964966	-1.808458924293518	-5.50449275970459	-6.763051986694336	-6.152681827545166	-6.425466060638428	2;3;4	1	+	DMSO_BRE	5.35409	0.002067864271457086	4.32153	15.580887874958417	SHNK(UniMod:36)VLNPPGGK(UniMod:36)SSI	SHNK(UniMod:36)VLNPPGGK(UniMod:36)SSI2;SHNK(UniMod:36)VLNPPGGK(UniMod:36)SSI3;SHNK(UniMod:36)VLNPPGGK(UniMod:36)SSI4	Q9H910-3	SHNKVLNPPGGKSSI	Q9H910-3_SHNK(UniMod:36)VLNPPGGK(UniMod:36)SSI	JPT2	sp|Q9H910-2|JUPI2_HUMAN,sp|Q9H910-3|JUPI2_HUMAN,sp|Q9H910|JUPI2_HUMAN	39594;18546.6	2639350	15392	1671770	19054.8;5524.73	1748700	13182.8;7517.96	1779280	18821.9;310140;146468	2049690	26550.5;405685;217452	2209110	4831.99;342324;167568	1891100	20349;393257;184893	2096350			JPT2	JPT2	Q9H910-3	Q9H910-3			Q9H910-3_SHNKVLNPPGGKSSI	R	S	201	215	16.0849	Isoform 3 of Jupiter microtubule associated homolog 2	false	218	I	Neo	FALSE	I	S	Q9H910-3_215_I	3	TRUE
-3.951704740524292	-4.508625507354736	-4.096646785736084	-4.07466983795166	-8.544363021850586	-7.249485492706299	-7.564042091369629	-8.13598346710205	2	1	+	DMSO_BRE	4.66013	0.0022869660460021904	3.71556	11.847184992997253	ELK(UniMod:36)VGIPV	ELK(UniMod:36)VGIPV2	Q9H9B4	ELKVGIPV	Q9H9B4_ELK(UniMod:36)VGIPV	SFXN1	sp|Q9H9B4|SFXN1_HUMAN		1041270	6858.84	1043670	4738.91	896772	3208.83	902655	42140.2	652046	27722.4	631048	38934.3	666110	49815.9	839394			SFXN1	SFXN1	Q9H9B4	Q9H9B4			Q9H9B4_ELKVGIPV	R	T	200	207	14.0198	Sideroflexin-1	false	322	V	Neo	FALSE	V	T	Q9H9B4_207_V	115	TRUE
-4.5000715255737305	-4.369339466094971	-4.543191432952881	-4.126953125	-6.76240873336792	-6.931206703186035	-6.656096458435059	-6.904735565185547	2	1	+	DMSO_BRE	6.16719	0.0013962264150943395	2.42872	21.39309111601866	MIFK(UniMod:36)LFSQET	MIFK(UniMod:36)LFSQET2	Q9HDC9	MIFKLFSQET	Q9HDC9_MIFK(UniMod:36)LFSQET	APMAP	sp|Q9HDC9|APMAP_HUMAN	18190.2	1974810	15548.3	1897510	20492.3	2066690	18191.4	2179710	90359.8	2044710	102667	2121940	90532.4	2110770	122967	2148450			APMAP	APMAP	Q9HDC9	Q9HDC9			Q9HDC9_MIFKLFSQET	R	V	344	353	20.2409	Adipocyte plasma membrane-associated protein	false	416	T	Neo	FALSE	T	V	Q9HDC9_353_T	63	TRUE
-3.325305938720703	-4.583151340484619	-4.4153523445129395	-4.705811977386475	-9.086464881896973	-9.291956901550293	-5.912330150604248	-7.527619361877441	3	1	+	DMSO_BRE	2.32204	0.01919864636209814	3.69719	4.361278969259395	SLNLEK(UniMod:36)AGVDTSPDTQK(UniMod:36)ILVDS	SLNLEK(UniMod:36)AGVDTSPDTQK(UniMod:36)ILVDS3	Q9NNW7-2	SLNLEKAGVDTSPDTQKILVDS	Q9NNW7-2_SLNLEK(UniMod:36)AGVDTSPDTQK(UniMod:36)ILVDS	TXNRD2	sp|Q9NNW7-2|TRXR2_HUMAN,sp|Q9NNW7-3|TRXR2_HUMAN,sp|Q9NNW7-4|TRXR2_HUMAN,sp|Q9NNW7|TRXR2_HUMAN		284657		280597	4650.3	280072		298806	28838.8	289064	11909.4	285467	14432.1	307952	12307.7	321194			TXNRD2	TXNRD2	Q9NNW7-2	Q9NNW7-2			Q9NNW7-2_SLNLEKAGVDTSPDTQKILVDS	R	R	298	319	20.7448	Isoform 2 of Thioredoxin reductase 2, mitochondrial	false	498	S	Neo	FALSE	S	R	Q9NNW7-2_319_S	179	TRUE
-5.36598014831543	-5.275065898895264	-5.183783054351807	-5.167191505432129	-7.093150615692139	-6.849660873413086	-7.008619785308838	-6.818549156188965	2	1	+	DMSO_BRE	6.149	0.0013640552995391707	1.69449	21.24261009288092	GRAPQVLVLAPT	GRAPQVLVLAPT2	Q9NR30	GRAPQVLVLAPT	Q9NR30_GRAPQVLVLAPT	DDX21	sp|Q9NR30-2|DDX21_HUMAN,sp|Q9NR30|DDX21_HUMAN		3805200	36262.4	4182250	32956.1	4243660	37981.2	4287030	131122	5407500	140916	5456490	151210	5496100	143783	5166390			DDX21	DDX21	Q9NR30	Q9NR30			Q9NR30_GRAPQVLVLAPT	R	R	258	269	17.5434	Nucleolar RNA helicase 2	false	783	T	Neo	FALSE	T	R	Q9NR30_269_T	514	TRUE
-3.9104244709014893	-4.246560096740723	-4.384045124053955	-4.017039775848389	-7.285314083099365	-6.661689758300781	-6.989490032196045	-8.21346664428711	3	1	+	DMSO_BRE	3.97063	0.0030580645161290324	3.14797	8.974073341027372	IGVPSATEIIK(UniMod:36)ASSK(UniMod:36)DA	IGVPSATEIIK(UniMod:36)ASSK(UniMod:36)DA3	Q9NR30	IGVPSATEIIKASSKDA	Q9NR30_IGVPSATEIIK(UniMod:36)ASSK(UniMod:36)DA	DDX21	sp|Q9NR30-2|DDX21_HUMAN,sp|Q9NR30|DDX21_HUMAN	24393.8	3805200	41308.7	4182250	33396	4243660		4287030	359618	5407500	287456	5456490	263224	5496100	319108	5166390			DDX21	DDX21	Q9NR30	Q9NR30			Q9NR30_IGVPSATEIIKASSKDA	R	I	563	579	15.3133	Nucleolar RNA helicase 2	false	783	A	Neo	FALSE	A	I	Q9NR30_579_A	204	TRUE
-2.1623504161834717	-2.3857340812683105	-2.7336604595184326	-2.6633107662200928	-6.616519927978516	-6.34439754486084	-8.331401824951172	-8.165407180786133	2	1	+	DMSO_BRE	4.02786	0.0030902919212491514	4.87817	9.186105618556057	ADIIHAC(UniMod:4)DIVEDA	ADIIHAC(UniMod:4)DIVEDA2	Q9NSD9	ADIIHACDIVEDA	Q9NSD9_ADIIHAC(UniMod:4)DIVEDA	FARSB	sp|Q9NSD9-2|SYFB_HUMAN,sp|Q9NSD9|SYFB_HUMAN	6559.49	643637	6827.95	554810		543434		534654	108596	486123	107206	560269	82351.1	547751	107630	681820			FARSB	FARSB	Q9NSD9	Q9NSD9			Q9NSD9_ADIIHACDIVEDA	R	A	356	368	16.831	Phenylalanine--tRNA ligase beta subunit	false	589	A	Neo	FALSE	A	A	Q9NSD9_368_A	221	TRUE
-1.8376939296722412	-1.9237792491912842	-1.8653138875961304	-1.5907715559005737	-5.360316276550293	-6.065115928649902	-5.365866184234619	-8.406393051147461	2	1	+	DMSO_BRE	3.08983	0.007236200256739409	4.49503	6.197648821380317	DSFLGSIPGK(UniMod:36)NA	DSFLGSIPGK(UniMod:36)NA2	Q9NSE4	DSFLGSIPGKNA	Q9NSE4_DSFLGSIPGK(UniMod:36)NA	IARS2	sp|Q9NSE4|SYIM_HUMAN	10002.5	410889	6265.03	419474	9793.4	403850		454278	108628	388278	101616	385547	109206	397889	122851	370040			IARS2	IARS2	Q9NSE4	Q9NSE4			Q9NSE4_DSFLGSIPGKNA	R	A	887	898	15.3598	Isoleucine--tRNA ligase, mitochondrial	false	1012	A	Neo	FALSE	A	A	Q9NSE4_898_A	114	TRUE
-4.979704856872559	-5.7458415031433105	-5.0056471824646	-5.7936692237854	-8.554394721984863	-8.075980186462402	-8.910680770874023	-7.8716559410095215	3	1	+	DMSO_BRE	4.01882	0.003069453809844909	2.97196	9.152329121018472	EK(UniMod:36)ELMGFSK(UniMod:36)SV	EK(UniMod:36)ELMGFSK(UniMod:36)SV3	Q9NTJ3-2	EKELMGFSKSV	Q9NTJ3-2_EK(UniMod:36)ELMGFSK(UniMod:36)SV	SMC4	sp|Q9NTJ3-2|SMC4_HUMAN,sp|Q9NTJ3|SMC4_HUMAN	1970.05	740639		804042		836770		827260	26759.9	844355	15658.8	840290	26926.8	865037	15131.9	839386			SMC4	SMC4	Q9NTJ3-2	Q9NTJ3-2			Q9NTJ3-2_EKELMGFSKSV	R	N	482	492	15.849	Isoform 2 of Structural maintenance of chromosomes protein 4	false	1230	V	Neo	FALSE	V	N	Q9NTJ3-2_492_V	738	TRUE
-3.232739210128784	-3.594871997833252	-3.767707347869873	-3.5112147331237793	-6.119567394256592	-6.6235671043396	-6.257885932922363	-6.200934886932373	2	1	+	DMSO_BRE	5.66501	0.0017994579945799457	2.77386	17.595597701921683	NNGNGLVK(UniMod:36)FLSPQDT	NNGNGLVK(UniMod:36)FLSPQDT2	Q9NTZ6	NNGNGLVKFLSPQDT	Q9NTZ6_NNGNGLVK(UniMod:36)FLSPQDT	RBM12	sp|Q9NTZ6|RBM12_HUMAN	17008.3	1182590	12037.4	1186930	14786.4	1131550	15426.9	1134870	131729	1238320	111840	1351330	92878.4	1265050	127568	1454530			RBM12	RBM12	Q9NTZ6	Q9NTZ6			Q9NTZ6_NNGNGLVKFLSPQDT	R	F	342	356	19.462	RNA-binding protein 12	false	932	T	Neo	FALSE	T	F	Q9NTZ6_356_T	576	TRUE
-3.250424385070801	-3.7190897464752197	-3.072544813156128	-3.276639938354492	-6.431063652038574	-5.396917343139648	-5.399499416351318	-8.693947792053223	2	1	+	DMSO_BRE	2.1441	0.025517381818181816	3.15068	3.9929636520186227	SAQVAQSLLK(UniMod:36)EEA	SAQVAQSLLK(UniMod:36)EEA2	Q9NU22	SAQVAQSLLKEEA	Q9NU22_SAQVAQSLLK(UniMod:36)EEA	MDN1	sp|Q9NU22|MDN1_HUMAN		259728	6306.74	265729	5861.51	247412		250106	27856.8	265098	22220.2	292621	32703.6	275121	30705	297561			MDN1	MDN1	Q9NU22	Q9NU22			Q9NU22_SAQVAQSLLKEEA	R	S	3361	3373	19.7055	Midasin	false	5596	A	Neo	FALSE	A	S	Q9NU22_3373_A	2223	TRUE
0.4179471433162689	-0.1250760406255722	0.02216053009033203	0.17197877168655396	-2.084594488143921	-2.416300058364868	-2.101438522338867	-7.953591346740723	2	1			1.39244	0.08830358559988458	3.76073	2.602803992555815	ILTGHTQSV	ILTGHTQSV2	Q9NVX2	ILTGHTQSV	Q9NVX2_ILTGHTQSV	NLE1	sp|Q9NVX2|NLE1_HUMAN	25481.2	108080	19831.2	105859	23563.1	101118		129245	292508	218939	199845	217944	216819	213514	205792	182666			NLE1	NLE1	Q9NVX2	Q9NVX2			Q9NVX2_ILTGHTQSV	R	T	241	249	21.955	Notchless protein homolog 1	false	485	V	Neo	FALSE	V	T	Q9NVX2_249_V	236	TRUE
-5.342484951019287	-5.0138702392578125	-5.534943103790283	-5.337098121643066	-7.8706889152526855	-8.289924621582031	-8.604586601257324	-7.776670932769775	2	1	+	DMSO_BRE	4.86166	0.001796875	2.82837	12.833916419582348	AGAGMITQHSSNASPI	AGAGMITQHSSNASPI2	Q9NWH9	AGAGMITQHSSNASPI	Q9NWH9_AGAGMITQHSSNASPI	SLTM	sp|Q9NWH9-3|SLTM_HUMAN,sp|Q9NWH9|SLTM_HUMAN		883879		957819		914582	4123.06	904130	19570.4	794050	25291.3	817140	17793.9	825002	18849.5	761950			SLTM	SLTM	Q9NWH9	Q9NWH9			Q9NWH9_AGAGMITQHSSNASPI	R	N	989	1004	18.2803	SAFB-like transcription modulator	false	1034	I	Neo	FALSE	I	N	Q9NWH9_1004_I	30	TRUE
-2.53875470161438	-2.951996088027954	-2.7502787113189697	-2.6301701068878174	-5.603986740112305	-5.958856105804443	-5.663116931915283	-6.000156879425049	2	1	+	DMSO_BRE	6.34495	0.0009717514124293786	3.08873	22.920144654504522	LLASTLVHSV	LLASTLVHSV2	Q9NYF8-2	LLASTLVHSV	Q9NYF8-2_LLASTLVHSV	BCLAF1	sp|Q9NYF8-2|BCLF1_HUMAN,sp|Q9NYF8-3|BCLF1_HUMAN,sp|Q9NYF8-4|BCLF1_HUMAN,sp|Q9NYF8|BCLF1_HUMAN	29372.4	1428590	25460.7	1583670	32857.4	1664950	23789.6	1522700	336767	1956910	251250	1944220	292484	1967970	291451	1804370			BCLAF1	BCLAF1	Q9NYF8-2	Q9NYF8-2			Q9NYF8-2_LLASTLVHSV	R	K	568	577	22.6041	Isoform 2 of Bcl-2-associated transcription factor 1	false	918	V	Neo	FALSE	V	K	Q9NYF8-2_577_V	341	TRUE
-4.042073726654053	-3.8431475162506104	-4.138383388519287	-3.653897762298584	-6.845730781555176	-6.497769355773926	-8.53580093383789	-7.863243103027344	2	1	+	DMSO_BRE	3.48275	0.004731277533039648	3.51626	7.331775488938831	ISMINNPAK(UniMod:36)EI	ISMINNPAK(UniMod:36)EI2	Q9NYU2-2	ISMINNPAKEI	Q9NYU2-2_ISMINNPAK(UniMod:36)EI	UGGT1	sp|Q9NYU2-2|UGGG1_HUMAN,sp|Q9NYU2|UGGG1_HUMAN	14482.8	1665800	19343.4	1748060		1755390		1946460	110205	1815460	142306	2042330	103739	1826920	160039	2014460			UGGT1	UGGT1	Q9NYU2-2	Q9NYU2-2			Q9NYU2-2_ISMINNPAKEI	R	S	769	779	21.3003	Isoform 2 of UDP-glucose:glycoprotein glucosyltransferase 1	false	1531	I	Neo	FALSE	I	S	Q9NYU2-2_779_I	752	TRUE
-4.622046947479248	-4.510262966156006	-4.604818820953369	-4.559101581573486	-7.437795639038086	-8.061727523803711	-9.128351211547852	-6.628220558166504	4	1	+	DMSO_BRE	3.06748	0.0074494028912633565	3.23997	6.137560687057009	IYGK(UniMod:36)LK(UniMod:36)EENFFGPK(UniMod:36)EEV	IYGK(UniMod:36)LK(UniMod:36)EENFFGPK(UniMod:36)EEV4	Q9NZI8	IYGKLKEENFFGPKEEV	Q9NZI8_IYGK(UniMod:36)LK(UniMod:36)EENFFGPK(UniMod:36)EEV	IGF2BP1	sp|Q9NZI8-2|IF2B1_HUMAN,sp|Q9NZI8|IF2B1_HUMAN	6492.84	1125730		985469		918661		896550	34772.3	856265	44804.6	1021050	33898.8	824846	44423.8	1047230			IGF2BP1	IGF2BP1	Q9NZI8	Q9NZI8			Q9NZI8_IYGKLKEENFFGPKEEV	R	K	470	486	15.7927	Insulin-like growth factor 2 mRNA-binding protein 1	false	577	V	Neo	FALSE	V	K	Q9NZI8_486_V	91	TRUE
-4.3705902099609375	-4.360044956207275	-5.287801265716553	-4.132735729217529	-7.860045909881592	-7.377933025360107	-8.498979568481445	-7.160778045654297	2	1	+	DMSO_BRE	3.73131	0.003536819637139808	3.18664	8.1330481852718	AAQLIGTC(UniMod:4)SQNV	AAQLIGTC(UniMod:4)SQNV2	Q9NZL4-3	AAQLIGTCSQNV	Q9NZL4-3_AAQLIGTC(UniMod:4)SQNV	HSPBP1	sp|Q9NZL4-2|HPBP1_HUMAN,sp|Q9NZL4-3|HPBP1_HUMAN,sp|Q9NZL4|HPBP1_HUMAN		743663		648796		747831		707823	30976.3	640779	42549.2	873767	16394.1	640434	45003.6	789450			HSPBP1	HSPBP1	Q9NZL4-3	Q9NZL4-3			Q9NZL4-3_AAQLIGTCSQNV	R	A	208	219	15.7182	Isoform 3 of Hsp70-binding protein 1	false	402	V	Neo	FALSE	V	A	Q9NZL4-3_219_V	183	TRUE
-4.990032196044922	-5.5944905281066895	-4.9358954429626465	-4.811999320983887	-7.509528160095215	-6.022409439086914	-8.671667098999023	-7.734057903289795	2	1	+	DMSO_BRE	2.23174	0.022285534985880137	2.40131	4.172080414320565	GYLADPAK(UniMod:36)FPEA	GYLADPAK(UniMod:36)FPEA2	Q9P015	GYLADPAKFPEA	Q9P015_GYLADPAK(UniMod:36)FPEA	MRPL15	sp|Q9P015|RM15_HUMAN		1466570		1391890		1459980		1490500	51911.8	1649740	33791.3	1632730	49545.5	1516550	51858.5	1456720			MRPL15	MRPL15	Q9P015	Q9P015			Q9P015_GYLADPAKFPEA	R	R	221	232	16.0375	Large ribosomal subunit protein uL15m	false	296	A	Neo	FALSE	A	R	Q9P015_232_A	64	TRUE
-1.7845706939697266	-1.8021345138549805	-1.6540601253509521	-1.636368751525879	-4.310932159423828	-4.312962055206299	-4.370628833770752	-4.498016357421875	2	1	+	DMSO_BRE	7.98551	0.00688	2.65385	43.17095657111798	LIEGLSHEV	LIEGLSHEV2	Q9P258	LIEGLSHEV	Q9P258_LIEGLSHEV	RCC2	sp|Q9P258|RCC2_HUMAN	86172.3	1710360	76845.1	1527380	81886.1	1693950	82876.3	1872700	709973	2445970	615291	2145740	694736	2186460	633365	1969020			RCC2	RCC2	Q9P258	Q9P258			Q9P258_LIEGLSHEV	R	I	195	203	18.7975	Protein RCC2	false	522	V	Neo	FALSE	V	I	Q9P258_203_V	319	TRUE
-4.000917434692383	-3.9061501026153564	-3.793931007385254	-3.9137039184570312	-5.073957443237305	-5.562427043914795	-5.605749607086182	-5.22166633605957	2	1	+	DMSO_BRE	4.40707	0.002292768959435626	1.46227	10.707748710065982	K(UniMod:36)K(UniMod:36)LLVPC(UniMod:4)	K(UniMod:36)K(UniMod:36)LLVPC(UniMod:4)2	Q9UBT2	KKLLVPC	Q9UBT2_K(UniMod:36)K(UniMod:36)LLVPC(UniMod:4)	UBA2	sp|Q9UBT2-2|SAE2_HUMAN,sp|Q9UBT2|SAE2_HUMAN	59156.2	1992570	52262.1	2469700	46923.8	2285030	65367	2439140	179597	2875380	199409	2989600	192084	2664270	203356	3064780			UBA2	UBA2	Q9UBT2	Q9UBT2			Q9UBT2_KKLLVPC	R	A	426	432	14.8715	SUMO-activating enzyme subunit 2	false	640	C	Neo	FALSE	C	A	Q9UBT2_432_C	208	TRUE
-4.836536407470703	-4.125881671905518	-4.267050266265869	-4.243613243103027	-7.467923641204834	-9.581290245056152	-8.276300430297852	-7.381045818328857	2	1	+	DMSO_BRE	3.41713	0.00513383208645054	3.80837	7.13160978045726	YGLTGK(UniMod:36)QQV	YGLTGK(UniMod:36)QQV2	Q9UG63-2	YGLTGKQQV	Q9UG63-2_YGLTGK(UniMod:36)QQV	ABCF2	sp|Q9UG63-2|ABCF2_HUMAN,sp|Q9UG63|ABCF2_HUMAN	7108.49	1258480		1182150	3717.03	1152420		1142730	47368.2	1353410	84528.2	1475760	75597.6	1455520	79681.6	1509430			ABCF2	ABCF2	Q9UG63-2	Q9UG63-2			Q9UG63-2_YGLTGKQQV	R	S	503	511	15.9547	Isoform 2 of ATP-binding cassette sub-family F member 2	false	634	V	Neo	FALSE	V	S	Q9UG63-2_511_V	123	TRUE
-3.0047237873077393	-3.164430618286133	-2.9800360202789307	-2.723773717880249	-9.156914710998535	-5.390032768249512	-5.38492488861084	-9.580436706542969	2	1	+	DMSO_BRE	2.05459	0.02882422293676313	4.40984	3.8143424184726245	A(UniMod:546)GNKMIVMET	A(UniMod:546)GNKMIVMET2	Q9UJA5	AGNKMIVMET	Q9UJA5_A(UniMod:546)GNKMIVMET	TRMT6	sp|Q9UJA5-2|TRM6_HUMAN,sp|Q9UJA5-3|TRM6_HUMAN,sp|Q9UJA5-4|TRM6_HUMAN,sp|Q9UJA5|TRM6_HUMAN		374970	10240.3	429412	10379	433690		454078	55981.4	449320	55974.1	501852	63499.4	501014	75596.9	499392			TRMT6	TRMT6	Q9UJA5	Q9UJA5			Q9UJA5_AGNKMIVMET	R	C	199	208	16.3552	tRNA (adenine(58)-N(1))-methyltransferase non-catalytic subunit TRM6	false	497	T	Neo	FALSE	T	C	Q9UJA5_208_T	289	TRUE
-1.6360971927642822	-1.7429043054580688	-1.6706870794296265	-1.5932315587997437	-3.9478464126586914	-4.465207576751709	-4.080764293670654	-5.330520153045654	2	1	+	DMSO_BRE	3.95852	0.0030095238095238096	2.79535	8.929786777661473	A(UniMod:546)GNKAAFTV	A(UniMod:546)GNKAAFTV2	Q9UKD2	AGNKAAFTV	Q9UKD2_A(UniMod:546)GNKAAFTV	MRTO4	sp|Q9UKD2|MRT4_HUMAN	49192.3	759132	46720.3	1031970	51940.9	878905	22465.9	904004	365831	1137090	357589	1196880	375266	1194720	422107	1273600			MRTO4	MRTO4	Q9UKD2	Q9UKD2			Q9UKD2_AGNKAAFTV	R	S	127	135	16.7967	mRNA turnover protein 4 homolog	false	239	V	Neo	FALSE	V	S	Q9UKD2_135_V	104	TRUE
-3.7353498935699463	-3.48814058303833	-3.798651695251465	-3.529146194458008	-5.778204917907715	-6.096745014190674	-6.229099750518799	-5.655274391174316	2	1	+	DMSO_BRE	5.24667	0.001945945945945946	2.30201	14.937754669672872	K(UniMod:36)TPQGPPEIY	K(UniMod:36)TPQGPPEIY2	Q9UKY7	KTPQGPPEIY	Q9UKY7_K(UniMod:36)TPQGPPEIY	CDV3	sp|Q9UKY7-2|CDV3_HUMAN,sp|Q9UKY7-3|CDV3_HUMAN,sp|Q9UKY7|CDV3_HUMAN	50009.6	2744520	33637	2302080	33857	2539770	52178.8	2629670	223134	2971790	245830	2758480	195932	2726550	219947	2539200			CDV3	CDV3	Q9UKY7	Q9UKY7			Q9UKY7_KTPQGPPEIY	R	S	181	190	17.5103	Protein CDV3 homolog	false	258	Y	Neo	FALSE	Y	S	Q9UKY7_190_Y	68	TRUE
-5.1344122886657715	-5.348284721374512	-5.0069661140441895	-4.896732330322266	-8.711246490478516	-7.452208518981934	-8.763521194458008	-9.263291358947754	2	1	+	DMSO_BRE	3.88832	0.0032992173389524383	3.45097	8.676693933959543	RSQVGFQQVGVET	RSQVGFQQVGVET2	Q9ULA0	RSQVGFQQVGVET	Q9ULA0_RSQVGFQQVGVET	DNPEP	sp|Q9ULA0-2|DNPEP_HUMAN,sp|Q9ULA0|DNPEP_HUMAN		457539	2497.01	437279		451768		446485	12405.9	435753	11990.9	488479	13912.1	447342	17065	508358			DNPEP	DNPEP	Q9ULA0	Q9ULA0			Q9ULA0_RSQVGFQQVGVET	R	Y	118	130	16.5935	Aspartyl aminopeptidase	false	485	T	Neo	FALSE	T	Y	Q9ULA0_130_T	355	TRUE
-1.9852120876312256	-1.89718759059906	-1.364575743675232	-1.8986247777938843	-8.94101619720459	-4.622502326965332	-9.458154678344727	-8.426728248596191	3	1	+	DMSO_BRE	2.81025	0.009929842399593289	6.0757	5.47686850940262	SK(UniMod:36)K(UniMod:36)DDINLLPSK(UniMod:36)SSV	SK(UniMod:36)K(UniMod:36)DDINLLPSK(UniMod:36)SSV3	Q9ULW0	SKKDDINLLPSKSSV	Q9ULW0_SK(UniMod:36)K(UniMod:36)DDINLLPSK(UniMod:36)SSV	TPX2	sp|Q9ULW0|TPX2_HUMAN		278782	11007.2	271137		273906		252090	53839.8	213163	65293.4	243209	93209.5	240015	65235.9	243237			TPX2	TPX2	Q9ULW0	Q9ULW0			Q9ULW0_SKKDDINLLPSKSSV	R	T	346	360	15.4796	Targeting protein for Xklp2	false	747	V	Neo	FALSE	V	T	Q9ULW0_360_V	387	TRUE
-2.9597561359405518	-3.208784580230713	-2.6591908931732178	-2.8864543437957764	-6.609710216522217	-6.873012065887451	-6.56287956237793	-7.452481269836426	2	1	+	DMSO_BRE	5.55995	0.0019029126213592233	3.94597	16.88827941292138	VLTK(UniMod:36)VTDET	VLTK(UniMod:36)VTDET2	Q9UMS4	VLTKVTDET	Q9UMS4_VLTK(UniMod:36)VTDET	PRPF19	sp|Q9UMS4|PRP19_HUMAN	4099.98	400408		430274		403503	2583.61	452530	64192.4	499412	44355.8	410101	72681.1	459111	60076.6	444237			PRPF19	PRPF19	Q9UMS4	Q9UMS4			Q9UMS4_VLTKVTDET	R	S	340	348	17.0419	Pre-mRNA-processing factor 19	false	504	T	Neo	FALSE	T	S	Q9UMS4_348_T	156	TRUE
-3.2154223918914795	-3.2945077419281006	-3.1193268299102783	-2.511597156524658	-4.778350830078125	-6.1905131340026855	-7.829447269439697	-7.764432430267334	3	1	+	DMSO_BRE	2.52951	0.01434878587196468	3.60547	4.815198079943339	EK(UniMod:36)NLLVTSGK(UniMod:36)DT	EK(UniMod:36)NLLVTSGK(UniMod:36)DT3	Q9UNX4	EKNLLVTSGKDT	Q9UNX4_EK(UniMod:36)NLLVTSGK(UniMod:36)DT	WDR3	sp|Q9UNX4|WDR3_HUMAN	7281.06	199812	3761.56	274725		279890		270939	43677.4	405691	42126.1	413330	45056.5	391533	71176.2	405883			WDR3	WDR3	Q9UNX4	Q9UNX4			Q9UNX4_EKNLLVTSGKDT	R	M	160	171	16.0033	WD repeat-containing protein 3	false	943	T	Neo	FALSE	T	M	Q9UNX4_171_T	772	TRUE
-3.8858065605163574	-4.375512599945068	-3.9224860668182373	-4.408998012542725	-7.444207668304443	-8.695066452026367	-7.239926815032959	-8.137569427490234	2	1	+	DMSO_BRE	4.31426	0.0023836065573770494	3.73099	10.315673393346678	QLEVYTSGGDPESV	QLEVYTSGGDPESV2	Q9Y262	QLEVYTSGGDPESV	Q9Y262_QLEVYTSGGDPESV	EIF3L	sp|Q9Y262-2|EIF3L_HUMAN,sp|Q9Y262|EIF3L_HUMAN		1206070		667773		568156		697110	49907.6	737753	48514.2	1007000	50663.1	768206	49670	1055200			EIF3L	EIF3L	Q9Y262	Q9Y262			Q9Y262_QLEVYTSGGDPESV	R	A	243	256	18.4504	Eukaryotic translation initiation factor 3 subunit L	false	564	V	Neo	FALSE	V	A	Q9Y262_256_V	308	TRUE
-5.609453201293945	-4.8913774490356445	-5.064305782318115	-5.598352909088135	-6.541613578796387	-7.113214015960693	-7.992223739624023	-8.698163032531738	3	1	+	DMSO_BRE	2.38654	0.017367987094461374	2.29543	4.499432944671412	NETLDATHLAEFHQIEGV	NETLDATHLAEFHQIEGV3	Q9Y285	NETLDATHLAEFHQIEGV	Q9Y285_NETLDATHLAEFHQIEGV	FARSA	sp|Q9Y285-2|SYFA_HUMAN,sp|Q9Y285|SYFA_HUMAN	9442.64	879661	4488.3	621402		583886		541276	16497.8	805452	27828.1	825914	26135.6	874461	19503.8	944912			FARSA	FARSA	Q9Y285	Q9Y285			Q9Y285_NETLDATHLAEFHQIEGV	R	V	359	376	20.6327	Phenylalanine--tRNA ligase alpha subunit	false	508	V	Neo	FALSE	V	V	Q9Y285_376_V	132	TRUE
-5.488367557525635	-5.059523105621338	-5.096794605255127	-5.36651086807251	-7.8967485427856445	-8.829401969909668	-9.597400665283203	-9.185602188110352	2	1	+	DMSO_BRE	4.13849	0.002882096069868996	3.62449	9.608571163940827	K(UniMod:36)PPGPPPGPPPPQVV	K(UniMod:36)PPGPPPGPPPPQVV2	Q9Y2W2	KPPGPPPGPPPPQVV	Q9Y2W2_K(UniMod:36)PPGPPPGPPPPQVV	WBP11	sp|Q9Y2W2|WBP11_HUMAN	3859.91	919889	2137.4	972301	1448.19	1121840	1894.08	1102910	28722.2	1289380	35988.8	1200150	36906.1	1262950	26363.1	1087620			WBP11	WBP11	Q9Y2W2	Q9Y2W2			Q9Y2W2_KPPGPPPGPPPPQVV	R	Q	198	212	18.8175	WW domain-binding protein 11	false	641	V	Neo	FALSE	V	Q	Q9Y2W2_212_V	429	TRUE
-4.75442361831665	-4.588675022125244	-4.710513591766357	-4.325595378875732	-8.395377159118652	-7.079713821411133	-8.461037635803223	-9.30161190032959	2;3	1	+	DMSO_BRE	3.66794	0.004080930703085483	3.71463	7.922060800764915	DTPK(UniMod:36)YGLIYHA	DTPK(UniMod:36)YGLIYHA3;DTPK(UniMod:36)YGLIYHA2	Q9Y2X3	DTPKYGLIYHA	Q9Y2X3_DTPK(UniMod:36)YGLIYHA	NOP58	sp|Q9Y2X3|NOP58_HUMAN	7684.55	2587490	9289.48;11563.7	2820840		3261250	4796.05	3026550	92632.1;46029.9	3742670	97579.8;49434.3	3537430	97077.7;39937.6	3587360	130200;56111.3	3735710			NOP58	NOP58	Q9Y2X3	Q9Y2X3			Q9Y2X3_DTPKYGLIYHA	R	S	334	344	17.379	Nucleolar protein 58	false	529	A	Neo	FALSE	A	S	Q9Y2X3_344_A	185	TRUE
0.01901851035654545	-0.3418869376182556	-0.054102830588817596	-0.22473856806755066	-2.0217220783233643	-2.2664411067962646	-1.0137686729431152	-1.5479198694229126	3;4	1	+	DMSO_BRE	2.78568	0.010224540486835569	1.56204	5.416603481696236	VK(UniMod:36)LQDGVHIIK(UniMod:36)ET	VK(UniMod:36)LQDGVHIIK(UniMod:36)ET3;VK(UniMod:36)LQDGVHIIK(UniMod:36)ET4	Q9Y3A2	VKLQDGVHIIKET	Q9Y3A2_VK(UniMod:36)LQDGVHIIK(UniMod:36)ET	UTP11	sp|Q9Y3A2-2|UTP11_HUMAN,sp|Q9Y3A2|UTP11_HUMAN	10671.9;2878.73	55024.8	13789.9	66348	16279.6;5887.68	44759.7	9659.14;3714.23	39103.1	99830.6;29612.6	127748	73840.2;24396.9	124507	96047.8;20335.8	120831	88488.6;36799.2	146407			UTP11	UTP11	Q9Y3A2	Q9Y3A2			Q9Y3A2_VKLQDGVHIIKET	R	K	73	85	16.1596	Probable U3 small nucleolar RNA-associated protein 11	false	253	T	Neo	FALSE	T	K	Q9Y3A2_85_T	168	TRUE
-2.41617488861084	-2.6719248294830322	-2.426196575164795	-2.737247943878174	-5.636754989624023	-5.92896032333374	-6.099802017211914	-8.116839408874512	2	1	+	DMSO_BRE	3.30386	0.005841584158415842	3.8827	6.796554954872535	LLGITK(UniMod:36)EC(UniMod:4)	LLGITK(UniMod:36)EC(UniMod:4)2	Q9Y490-2	LLGITKEC	Q9Y490-2_LLGITK(UniMod:36)EC(UniMod:4)	TLN1	sp|Q9Y490-2|TLN1_HUMAN,sp|Q9Y490|TLN1_HUMAN	33400.8	1661840	21509.1	1310440	19555.7	1341210		1350760	216345	1154750	189829	1209740	204205	1097550	199233	1328480			TLN1	TLN1	Q9Y490-2	Q9Y490-2			Q9Y490-2_LLGITKEC	R	V	329	336	17.3372	Isoform 2 of Talin-1	false	2558	C	Neo	FALSE	C	V	Q9Y490-2_336_C	2222	TRUE
-3.7195653915405273	-3.7117373943328857	-3.8908309936523438	-3.439936637878418	-6.724329948425293	-7.67304801940918	-8.384904861450195	-8.7788724899292	2	1	+	DMSO_BRE	4.00997	0.003036691127418279	4.19977	9.119366891084832	SLAEDFAEQPIK(UniMod:36)DA	SLAEDFAEQPIK(UniMod:36)DA2	Q9Y4L1	SLAEDFAEQPIKDA	Q9Y4L1_SLAEDFAEQPIK(UniMod:36)DA	HYOU1	sp|Q9Y4L1-2|HYOU1_HUMAN,sp|Q9Y4L1|HYOU1_HUMAN	27888	2948780	15765.5	3217550	9111.28	3045700	7307.93	3209950	177650	2340270	185104	2425270	160314	2378090	238374	2586920			HYOU1	HYOU1	Q9Y4L1	Q9Y4L1			Q9Y4L1_SLAEDFAEQPIKDA	R	V	159	172	33.5318	Hypoxia up-regulated protein 1	false	999	A	Neo	FALSE	A	V	Q9Y4L1_172_A	827	TRUE
-5.796011924743652	-5.401988983154297	-5.131402015686035	-4.85746431350708	-8.662315368652344	-10.000527381896973	-10.128362655639648	-9.415029525756836	2	1	+	DMSO_BRE	4.45431	0.0022721461187214615	4.25484	10.912484530538034	SLAEDFAEQPIK(UniMod:36)DAV	SLAEDFAEQPIK(UniMod:36)DAV2	Q9Y4L1	SLAEDFAEQPIKDAV	Q9Y4L1_SLAEDFAEQPIK(UniMod:36)DAV	HYOU1	sp|Q9Y4L1-2|HYOU1_HUMAN,sp|Q9Y4L1|HYOU1_HUMAN		2948780	3140.99	3217550	2721.11	3045700		3209950	42120.4	2340270	57358.7	2425270	67845.7	2378090	89236.1	2586920			HYOU1	HYOU1	Q9Y4L1	Q9Y4L1			Q9Y4L1_SLAEDFAEQPIKDAV	R	I	159	173	25.2775	Hypoxia up-regulated protein 1	false	999	V	Neo	FALSE	V	I	Q9Y4L1_173_V	826	TRUE
-2.0528855323791504	-2.998330593109131	-2.229300022125244	-2.779705286026001	-3.604585647583008	-3.8081188201904297	-3.594660758972168	-3.483181953430176	3	1	+	DMSO_BRE	2.49827	0.014925034253278529	1.10758	4.745042086703258	S(28.03129)HVATC(UniMod:4)SKYQNYIMEGVKA	S(28.03129)HVATC(UniMod:4)SKYQNYIMEGVKA3	Q9Y508	SHVATCSKYQNYIMEGVKA	Q9Y508_S(28.03129)HVATC(UniMod:4)SKYQNYIMEGVKA	RNF114	sp|Q9Y508-2|RN114_HUMAN,sp|Q9Y508|RN114_HUMAN	118817	1445330	90678.4	1270170	108773	1314080	102817	1149760	135962	564154	104949	838621	140698	659742	134039	920462			RNF114	RNF114	Q9Y508	Q9Y508			Q9Y508_SHVATCSKYQNYIMEGVKA	R	T	105	123	15.6538	E3 ubiquitin-protein ligase RNF114	false	228	A	Neo	FALSE	A	T	Q9Y508_123_A	105	TRUE
-4.821506500244141	-5.146059036254883	-4.817118167877197	-4.9520463943481445	-5.834506034851074	-6.144036769866943	-6.381623268127441	-5.440014839172363	4	1	+	DMSO_BRE	2.46238	0.015446200723671682	1.01586	4.665260080149597	K(UniMod:36)SNVSYK(UniMod:36)NPSLMPK(UniMod:36)EPH	K(UniMod:36)SNVSYK(UniMod:36)NPSLMPK(UniMod:36)EPH4	Q9Y5B9	KSNVSYKNPSLMPKEPH	Q9Y5B9_K(UniMod:36)SNVSYK(UniMod:36)NPSLMPK(UniMod:36)EPH	SUPT16H	sp|Q9Y5B9|SP16H_HUMAN	58854.4	3358460	51387.5	3634100	47097.7	3926990	83740.4	3635320	140244	3965540	113189	4007950	146397	4126950	138116	4275220			SUPT16H	SUPT16H	Q9Y5B9	Q9Y5B9			Q9Y5B9_KSNVSYKNPSLMPKEPH	R	I	507	523	21.2037	FACT complex subunit SPT16	false	1047	H	Neo	FALSE	H	I	Q9Y5B9_523_H	524	TRUE
-4.843868255615234	-4.164403438568115	-4.488962650299072	-4.105079650878906	-6.039018154144287	-9.228384017944336	-8.09352970123291	-8.1560640335083	3	1	+	DMSO_BRE	2.63531	0.012415069398545935	3.47867	5.057789891811064	STYNYSLPITVK(UniMod:36)K(UniMod:36)TSSQLV	STYNYSLPITVK(UniMod:36)K(UniMod:36)TSSQLV3	Q9Y5Q8	STYNYSLPITVKKTSSQLV	Q9Y5Q8_STYNYSLPITVK(UniMod:36)K(UniMod:36)TSSQLV	GTF3C5	sp|Q9Y5Q8-2|TF3C5_HUMAN,sp|Q9Y5Q8-3|TF3C5_HUMAN,sp|Q9Y5Q8|TF3C5_HUMAN		930467		1020330		1052910		1021550	32338.1	928676	51653.2	926206	40084	900085	55085.4	947957			GTF3C5	GTF3C5	Q9Y5Q8	Q9Y5Q8			Q9Y5Q8_STYNYSLPITVKKTSSQLV	R	T	343	361	18.8223	General transcription factor 3C polypeptide 5	false	519	V	Neo	FALSE	V	T	Q9Y5Q8_361_V	158	TRUE
-2.159388780593872	-2.181328535079956	-2.279569625854492	-2.1079611778259277	-8.728154182434082	-5.884363651275635	-7.34591817855835	-6.497946739196777	2	1	+	DMSO_BRE	3.69009	0.003870636550308008	4.93203	7.995276263826296	T(28.03129)DKGVSAAGQVV	T(28.03129)DKGVSAAGQVV2	Q9Y606-2	TDKGVSAAGQVV	Q9Y606-2_T(28.03129)DKGVSAAGQVV	PUS1	sp|Q9Y606-2|PUS1_HUMAN,sp|Q9Y606|PUS1_HUMAN		974022	20107.7	1187770		1034140	12697.7	1147630	331566	1481190	348640	1581330	355881	1727920	409579	1765620			PUS1	PUS1	Q9Y606-2	Q9Y606-2			Q9Y606-2_TDKGVSAAGQVV	R	S	117	128	20.1225	Isoform 2 of Pseudouridylate synthase 1 homolog	false	399	V	Neo	FALSE	V	S	Q9Y606-2_128_V	271	TRUE
-2.9669079780578613	-2.9931633472442627	-2.9228732585906982	-2.951685667037964	-6.588088512420654	-7.874600410461426	-6.707526683807373	-8.002562522888184	2	1	+	DMSO_BRE	4.60087	0.0023225806451612906	4.33454	11.57075392509084	DSPGRPVPVATET	DSPGRPVPVATET2	Q9Y6A5	DSPGRPVPVATET	Q9Y6A5_DSPGRPVPVATET	TACC3	sp|Q9Y6A5|TACC3_HUMAN	4735.26	455571		494992	5013.37	523958		490705	63079.3	493191	63250.9	503615	75338.2	571331	68828.7	532495			TACC3	TACC3	Q9Y6A5	Q9Y6A5			Q9Y6A5_DSPGRPVPVATET	R	S	569	581	19.5479	Transforming acidic coiled-coil-containing protein 3	false	838	T	Neo	FALSE	T	S	Q9Y6A5_581_T	257	TRUE

### Sheet: sigBRE_Cterm
DMSO1_adj	DMSO2_adj	DMSO3_adj	DMSO4_adj	BRE1_adj	BRE2_adj	BRE3_adj	BRE4_adj	Precursor.Charge	Proteotypic	Student.s.T.test.Significant.DMSO_BRE	Student.s.T.test.significant	X.Log.Student.s.T.test.p.value.DMSO_BRE	Student.s.T.test.q.value.DMSO_BRE	Student.s.T.test.Difference.DMSO_BRE	Student.s.T.test.Test.statistic.DMSO_BRE	Modified.Sequence	Precursor.Id	Protein.Ids	Stripped.Sequence	tag	All.Mapped.Genes	All.Mapped.Proteins	BRE1_peptide	BRE1_protein	BRE2_peptide	BRE2_protein	BRE3_peptide	BRE3_protein	BRE4_peptide	BRE4_protein	DMSO1_peptide	DMSO1_protein	DMSO2_peptide	DMSO2_protein	DMSO3_peptide	DMSO3_protein	DMSO4_peptide	DMSO4_protein	First.Protein.Description_peptide	First.Protein.Description_protein	Genes_peptide	Genes_protein	Protein.Group_peptide	Protein.Group_protein	Protein.Names_peptide	Protein.Names_protein	tag2	Prev.AA	Next.AA	Protein.Start	Protein.End	Hyperscore	Protein.Description	Is.Contaminant	Length	last_1_string	Match_Label	terminal_K_dimethyl	P1	P1_prime	Cleavagesite	c_terminal_distance	valid_end
-6.740208148956299	-7.667977809906006	-6.521407127380371	-6.591494083404541	-5.279839515686035	-5.681523323059082	-5.687705039978027	-5.599880218505859	2	1	+	DMSO_BRE	2.45624	0.0156253318164581	-1.31803	-4.651697938338003	L(28.03129)KWTTNTGPTP	L(28.03129)KWTTNTGPTP2	O00754-2	LKWTTNTGPTP	O00754-2_L(28.03129)KWTTNTGPTP	MAN2B1	sp|O00754-2|MA2B1_HUMAN,sp|O00754|MA2B1_HUMAN	124791	4848120	104836	5380460	102630	5289860	109300	5300930	44723.3	4781220	23172.5	4712640	50065.8	4599180	44894.2	4329400			MAN2B1	MAN2B1	O00754-2	O00754-2			O00754-2_LKWTTNTGPTP	R	H	967	977	13.9043	Isoform 2 of Lysosomal alpha-mannosidase	false	1010	P	Neo	FALSE	P	H	O00754-2_977_P	33	TRUE
-4.382054805755615	-4.679513931274414	-4.692182540893555	-4.5223612785339355	-3.5260510444641113	-3.4727187156677246	-3.2467451095581055	-3.289860486984253	2;3	1	+	DMSO_BRE	4.65839	0.0022819672131147543	-1.18518	-11.838950236828444	LLAEQEVLAPQVVLAPGGGA	LLAEQEVLAPQVVLAPGGGA3;LLAEQEVLAPQVVLAPGGGA2	O00754-2	LLAEQEVLAPQVVLAPGGGA	O00754-2_LLAEQEVLAPQVVLAPGGGA	MAN2B1	sp|O00754-2|MA2B1_HUMAN,sp|O00754|MA2B1_HUMAN	45370.9;375478	4848120	73232.5;411416	5380460	66376.9;490907	5289860	70169.6;471838	5300930	38166.5;191136	4781220	21389.6;162514	4712640	33619.9;144287	4599180	22033.5;166358	4329400			MAN2B1	MAN2B1	O00754-2	O00754-2			O00754-2_LLAEQEVLAPQVVLAPGGGA	R	A	857	876	21.635	Isoform 2 of Lysosomal alpha-mannosidase	false	1010	A	Neo	FALSE	A	A	O00754-2_876_A	134	TRUE
-6.298801898956299	-6.545340061187744	-6.17663049697876	-6.671840667724609	-4.160400867462158	-4.888591766357422	-4.771154880523682	-4.922525882720947	2	1	+	DMSO_BRE	3.76298	0.003527732015376167	-1.73748	-8.240288198665597	TFLASVQWK(UniMod:36)EV	TFLASVQWK(UniMod:36)EV2	O00754-2	TFLASVQWKEV	O00754-2_TFLASVQWK(UniMod:36)EV	MAN2B1	sp|O00754-2|MA2B1_HUMAN,sp|O00754|MA2B1_HUMAN	271124	4848120	181638	5380460	193724	5289860	174793	5300930	60731	4781220	50456.9	4712640	63581.3	4599180	42462.3	4329400			MAN2B1	MAN2B1	O00754-2	O00754-2			O00754-2_TFLASVQWKEV	R	D	998	1008	23.2986	Isoform 2 of Lysosomal alpha-mannosidase	false	1010	V	Neo	FALSE	V	D	O00754-2_1008_V	2	TRUE
-10.832306861877441	-11.507742881774902	-11.781371116638184	-10.931635856628418	-8.644477844238281	-8.80141544342041	-8.531776428222656	-6.580529689788818	2	1	+	DMSO_BRE	2.81088	0.00992671755725191	-3.12371	-5.47843732697652	NVNIFK(UniMod:36)FIIPN	NVNIFK(UniMod:36)FIIPN2	P00338-3	NVNIFKFIIPN	P00338-3_NVNIFK(UniMod:36)FIIPN	LDHA	sp|P00338-2|LDHA_HUMAN,sp|P00338-3|LDHA_HUMAN,sp|P00338-5|LDHA_HUMAN,sp|P00338|LDHA_HUMAN		15744100		13627400		12794500		13242100	7503.25	13680400	4741.38	13806400	3865.14	13605400	8185.42	15987900			LDHA	LDHA	P00338-3	P00338-3			P00338-3_NVNIFKFIIPN	R	V	142	152	18.0088	Isoform 3 of L-lactate dehydrogenase A chain	false	361	N	Neo	FALSE	N	V	P00338-3_152_N	209	TRUE
-11.162327766418457	-9.08243179321289	-8.709503173828125	-7.9902238845825195	-8.164900779724121	-6.9931559562683105	-6.944930076599121	-6.982666969299316	2;3	1			1.41604	0.08527972803192668	-1.96471	-2.6433726795188663	IAK(UniMod:36)AVNEK(UniMod:36)SC(UniMod:4)NC(UniMod:4)	IAK(UniMod:36)AVNEK(UniMod:36)SC(UniMod:4)NC(UniMod:4)3;IAK(UniMod:36)AVNEK(UniMod:36)SC(UniMod:4)NC(UniMod:4)2	P06733	IAKAVNEKSCNC	P06733_IAK(UniMod:36)AVNEK(UniMod:36)SC(UniMod:4)NC(UniMod:4)	ENO1	sp|P06733-2|ENOA_HUMAN,sp|P06733|ENOA_HUMAN		39203600	272813	34754800	272317;1873.16	33781900	266163	33662000	17145.3	39295300	76867.3;4089.7	43887300	93155.2;3910.27	40633700	168246;9555.16	45209700			ENO1	ENO1	P06733	P06733			P06733_IAKAVNEKSCNC	R	L	328	339	17.4036	Alpha-enolase	false	434	C	Neo	FALSE	C	L	P06733_339_C	95	TRUE
-9.268507957458496	-9.132913589477539	-9.465300559997559	-8.995298385620117	-7.551284313201904	-9.128758430480957	-7.626479625701904	-7.989964962005615	2;3	1			1.63107	0.057759348121321864	-1.14138	-3.020418032123745	SGK(UniMod:36)YDLDFK(UniMod:36)SPDD	SGK(UniMod:36)YDLDFK(UniMod:36)SPDD3;SGK(UniMod:36)YDLDFK(UniMod:36)SPDD2	P06733	SGKYDLDFKSPDD	P06733_SGK(UniMod:36)YDLDFK(UniMod:36)SPDD	ENO1	sp|P06733-2|ENOA_HUMAN,sp|P06733|ENOA_HUMAN	145411;63597	39203600	62084.7	34754800		33781900	132410	33662000	63715	39295300	78173.2	43887300	57484	40633700	88588.4	45209700			ENO1	ENO1	P06733	P06733			P06733_SGKYDLDFKSPDD	R	P	254	266	17.3015	Alpha-enolase	false	434	D	Neo	FALSE	D	P	P06733_266_D	168	TRUE
-12.228261947631836	-11.004919052124023	-11.830121994018555	-11.58636474609375	-9.195491790771484	-8.36910629272461	-7.517641067504883	-7.044315338134766	3	1	+	DMSO_BRE	3.28042	0.005875419619544946	-3.63078	-6.728826417651983	MK(UniMod:36)ENQK(UniMod:36)HIYYITGETK(UniMod:36)DQVANS	MK(UniMod:36)ENQK(UniMod:36)HIYYITGETK(UniMod:36)DQVANS3	P07900-2	MKENQKHIYYITGETKDQVANS	P07900-2_MK(UniMod:36)ENQK(UniMod:36)HIYYITGETK(UniMod:36)DQVANS	HSP90AA1	sp|P07900-2|HS90A_HUMAN,sp|P07900|HS90A_HUMAN		9954260		12088300		12654300		13043800	3666.06	17590300	7502.45	15417500	4526.96	16482700	4774.72	14682200			HSP90AA1	HSP90AA1	P07900-2	P07900-2			P07900-2_MKENQKHIYYITGETKDQVANS	R	A	606	627	13.108	Isoform 2 of Heat shock protein HSP 90-alpha	false	854	S	Neo	FALSE	S	A	P07900-2_627_S	227	TRUE
-11.154760360717773	-10.693161964416504	-9.924215316772461	-9.661462783813477	-9.080906867980957	-8.530044555664062	-8.299417495727539	-9.15406322479248	3	0	+	DMSO_BRE	2.12598	0.02623291792006876	-1.59229	-3.9564612652862374	GFAFVTFDDHDSVDK(UniMod:36)IVI	GFAFVTFDDHDSVDK(UniMod:36)IVI3	P09651	GFAFVTFDDHDSVDKIVI	P09651_GFAFVTFDDHDSVDK(UniMod:36)IVI	HNRNPA1,HNRNPA1L2,HNRNPA1L3	sp|A0A2R8Y4L2|RA1L3_HUMAN,sp|P09651-2|ROA1_HUMAN,sp|P09651-3|ROA1_HUMAN,sp|P09651|ROA1_HUMAN,sp|Q32P51|RA1L2_HUMAN		26117000		24434000		25298500		27177700	16790.8	38281500	20363.1	33713700	35877.7	34858700	37632.3	30475500			HNRNPA1	HNRNPA1	P09651	P09651			P09651_GFAFVTFDDHDSVDKIVI	R	Q	147	164	19.8645	Heterogeneous nuclear ribonucleoprotein A1	false	372	I	Neo	FALSE	I	Q	P09651_164_I	208	TRUE
-11.786248207092285	-10.754312515258789	-11.713765144348145	-11.778488159179688	-9.473164558410645	-8.275849342346191	-11.100493431091309	-10.480486869812012	3	0			1.33919	0.09613032719274128	-1.6757	-2.511765124521991	(UniMod:1)ADQLTEEQIAEFK(UniMod:36)EAFSLFDK(UniMod:36)D	(UniMod:1)ADQLTEEQIAEFK(UniMod:36)EAFSLFDK(UniMod:36)D3	P0DP23	ADQLTEEQIAEFKEAFSLFDKD	P0DP23_(UniMod:1)ADQLTEEQIAEFK(UniMod:36)EAFSLFDK(UniMod:36)D	CALM1,CALM2,CALM3	sp|P0DP23|CALM1_HUMAN,sp|P0DP24|CALM2_HUMAN,sp|P0DP25|CALM3_HUMAN		11883500		13384000	7088.4	15564300	9999.02	14285600	5028.67	17761000	7943.5	13720900	4816.93	16179500	3694.05	12977200			CALM1	CALM1	P0DP23	P0DP23			P0DP23_ADQLTEEQIAEFKEAFSLFDKD	M	G	2	23	17.9113	Calmodulin-1	false	149	D	Neo	FALSE	D	G	P0DP23_23_D	126	TRUE
-8.181922912597656	-8.137384414672852	-8.771641731262207	-6.673584938049316	-5.959444046020508	-6.016183853149414	-5.896636009216309	-5.842544078826904	2	1	+	DMSO_BRE	2.38246	0.01743831458668095	-2.01243	-4.490618899324855	NLPSDSQDLGQH	NLPSDSQDLGQH2	P10124	NLPSDSQDLGQH	P10124_NLPSDSQDLGQH	SRGN	sp|P10124|SRGN_HUMAN	101571	6320350	108393	7015410	132155	7873140	118233	6784530		2059800		2571140		2163170		2177790			SRGN	SRGN	P10124	P10124			P10124_NLPSDSQDLGQH	R	G	139	150	24.3696	Serglycin	false	158	H	Neo	FALSE	H	G	P10124_150_H	8	TRUE
-9.814396858215332	-8.007323265075684	-7.2325544357299805	-6.353073596954346	-3.0413410663604736	-3.2829806804656982	-2.9233827590942383	-2.8606693744659424	2	1	+	DMSO_BRE	3.20013	0.006337552742616034	-4.82474	-6.5008809383052055	NLPSDSQDLGQHG	NLPSDSQDLGQHG2	P10124	NLPSDSQDLGQHG	P10124_NLPSDSQDLGQHG	SRGN	sp|P10124|SRGN_HUMAN	767726	6320350	720738	7015410	1037820	7873140	934055	6784530	2287.69	2059800		2571140		2163170		2177790			SRGN	SRGN	P10124	P10124			P10124_NLPSDSQDLGQHG	R	L	139	151	28.6074	Serglycin	false	158	G	Neo	FALSE	G	L	P10124_151_G	7	TRUE
-7.846031188964844	-8.226426124572754	-7.373755931854248	-7.9663405418396	-4.239934921264648	-4.387928485870361	-4.214738368988037	-4.099693298339844	2	1	+	DMSO_BRE	5.89452	0.001467128027681661	-3.61756	-19.241977208966574	NLPSDSQDLGQHGL	NLPSDSQDLGQHGL2	P10124	NLPSDSQDLGQHGL	P10124_NLPSDSQDLGQHGL	SRGN	sp|P10124|SRGN_HUMAN	334498	6320350	335085	7015410	424019	7873140	395721	6784530		2059800		2571140		2163170		2177790			SRGN	SRGN	P10124	P10124			P10124_NLPSDSQDLGQHGL	R	E	139	152	28.7681	Serglycin	false	158	L	Neo	FALSE	L	E	P10124_152_L	6	TRUE
-9.006064414978027	-8.590953826904297	-8.683673858642578	-7.161725044250488	-4.797119140625	-4.715972423553467	-4.743639945983887	-4.679137706756592	2	1	+	DMSO_BRE	3.93437	0.003107520198881293	-3.62664	-8.842000736624149	NLPSDSQDLGQHGLE	NLPSDSQDLGQHGLE2	P10124	NLPSDSQDLGQHGLE	P10124_NLPSDSQDLGQHGLE	SRGN	sp|P10124|SRGN_HUMAN	227334	6320350	266934	7015410	293880	7873140	264825	6784530	4006.17	2059800		2571140	5260.71	2163170		2177790			SRGN	SRGN	P10124	P10124			P10124_NLPSDSQDLGQHGLE	R	E	139	153	23.4949	Serglycin	false	158	E	Neo	FALSE	E	E	P10124_153_E	5	TRUE
-4.2924089431762695	-5.491122245788574	-4.788324356079102	-5.314109802246094	-3.8221516609191895	-3.827115297317505	-3.6917548179626465	-3.822474718093872	2	1	+	DMSO_BRE	2.30372	0.019763884270036582	-1.18062	-4.322494400236011	NLPSDSQDLGQHGLEED	NLPSDSQDLGQHGLEED2	P10124	NLPSDSQDLGQHGLEED	P10124_NLPSDSQDLGQHGLEED	SRGN	sp|P10124|SRGN_HUMAN	446847	6320350	494284	7015410	609283	7873140	479557	6784530	105119	2059800	57165.4	2571140	78281.9	2163170	54740.6	2177790			SRGN	SRGN	P10124	P10124			P10124_NLPSDSQDLGQHGLEED	R	F	139	155	24.022	Serglycin	false	158	D	Neo	FALSE	D	F	P10124_155_D	3	TRUE
-5.910284519195557	-5.797764778137207	-5.378439903259277	-9.21484088897705	-4.19356632232666	-4.193307876586914	-3.7915921211242676	-3.6720972061157227	3	1			1.56951	0.0658059114983769	-2.61269	-2.91098835885325	IVGNSGLNIYNLYAPC(UniMod:4)AGGVPSH	IVGNSGLNIYNLYAPC(UniMod:4)AGGVPSH3	P10619-2	IVGNSGLNIYNLYAPCAGGVPSH	P10619-2_IVGNSGLNIYNLYAPC(UniMod:4)AGGVPSH	CTSA	sp|P10619-2|PPGB_HUMAN,sp|P10619|PPGB_HUMAN	135134	2472600	165117	3020670	202039	2797810	220640	2812520	29708.2	1786690	33094.8	1841030	45369.8	1887290		1929420			CTSA	CTSA	P10619-2	P10619-2			P10619-2_IVGNSGLNIYNLYAPCAGGVPSH	R	F	249	271	22.798	Isoform 2 of Lysosomal protective protein	false	463	H	Neo	FALSE	H	F	P10619-2_271_H	192	TRUE
-12.188231468200684	-12.515003204345703	-11.1512451171875	-10.926794052124023	-8.076019287109375	-8.00135326385498	-7.160101413726807	-9.304008483886719	3	1	+	DMSO_BRE	3.03875	0.007683760683760684	-3.55995	-6.060975127460067	GVMLAVDAVIAELK(UniMod:36)K(UniMod:36)QSK(UniMod:36)PV	GVMLAVDAVIAELK(UniMod:36)K(UniMod:36)QSK(UniMod:36)PV3	P10809	GVMLAVDAVIAELKKQSKPV	P10809_GVMLAVDAVIAELK(UniMod:36)K(UniMod:36)QSK(UniMod:36)PV	HSPD1	sp|P10809|CH60_HUMAN		22980000		16416000		16210600		15488900	3692.26	17231200	3239.85	18963400	7952.74	18087400	10819.7	21062400			HSPD1	HSPD1	P10809	P10809			P10809_GVMLAVDAVIAELKKQSKPV	R	T	143	162	16.7825	60 kDa heat shock protein, mitochondrial	false	573	V	Neo	FALSE	V	T	P10809_162_V	411	TRUE
-9.971803665161133	-10.079187393188477	-9.732577323913574	-10.625324249267578	-9.803101539611816	-8.741228103637695	-8.999260902404785	-7.893188953399658	2	0			1.53391	0.07028439382685484	-1.24303	-2.8482849620780355	QATK(UniMod:36)DAGTIAGLNV	QATK(UniMod:36)DAGTIAGLNV2	P11142	QATKDAGTIAGLNV	P11142_QATK(UniMod:36)DAGTIAGLNV	HSPA5,HSPA8	sp|P11021|BIP_HUMAN,sp|P11142-2|HSP7C_HUMAN,sp|P11142|HSP7C_HUMAN		24750900		30351100		29858600		29487900	41016.3	41187800	35560	38468000	47417.8	40340300	23297.1	36799600			HSPA8	HSPA8	P11142	P11142			P11142_QATKDAGTIAGLNV	R	L	156	169	14.9803	Heat shock cognate 71 kDa protein	false	646	V	Neo	FALSE	V	L	P11142_169_V	477	TRUE
-11.114266395568848	-10.701225280761719	-10.783856391906738	-10.004660606384277	-8.641355514526367	-7.120494842529297	-7.188259601593018	-6.992671012878418	3	1	+	DMSO_BRE	3.37348	0.0054739374498797115	-3.16531	-7.00095186309352	RFDDAVVQSDMK(UniMod:36)HWPFMVV	RFDDAVVQSDMK(UniMod:36)HWPFMVV3	P11142	RFDDAVVQSDMKHWPFMVV	P11142_RFDDAVVQSDMK(UniMod:36)HWPFMVV	HSPA8	sp|P11142-2|HSP7C_HUMAN,sp|P11142|HSP7C_HUMAN		24750900		30351100		29858600		29487900	18579.8	41187800	23105.2	38468000	22881	40340300	35821.2	36799600			HSPA8	HSPA8	P11142	P11142			P11142_RFDDAVVQSDMKHWPFMVV	R	N	77	95	19.2405	Heat shock cognate 71 kDa protein	false	646	V	Neo	FALSE	V	N	P11142_95_V	551	TRUE
-10.503864288330078	-11.754714965820312	-12.479263305664062	-12.403779983520508	-7.70330810546875	-8.399369239807129	-7.212945461273193	-7.812717437744141	3	1	+	DMSO_BRE	3.60875	0.004104398260029	-4.00332	-7.729220812301975	TATESFASDPILYRPVAVALDT	TATESFASDPILYRPVAVALDT3	P14618-2	TATESFASDPILYRPVAVALDT	P14618-2_TATESFASDPILYRPVAVALDT	PKM	sp|P14618-2|KPYM_HUMAN,sp|P14618-3|KPYM_HUMAN,sp|P14618|KPYM_HUMAN		42145000		35251100		36682000		37424900	23436.9	34031300	9373.2	32389900	5825.32	33262300	6341.12	34361800			PKM	PKM	P14618-2	P14618-2			P14618-2_TATESFASDPILYRPVAVALDT	R	K	93	114	18.363	Isoform M1 of Pyruvate kinase PKM	false	531	T	Neo	FALSE	T	K	P14618-2_114_T	417	TRUE
-12.064868927001953	-10.859674453735352	-9.574584007263184	-11.118946075439453	-9.53525161743164	-8.71215534210205	-9.222972869873047	-10.092132568359375	3	1			1.37318	0.09119358501277319	-1.51389	-2.5697983495812866	L(28.03129)KTDNAGDQHGGGGGGGGGAGAAGGGGGGENYDD	L(28.03129)KTDNAGDQHGGGGGGGGGAGAAGGGGGGENYDD3	P14866	LKTDNAGDQHGGGGGGGGGAGAAGGGGGGENYDD	P14866_L(28.03129)KTDNAGDQHGGGGGGGGGAGAAGGGGGGENYDD	HNRNPL	sp|P14866|HNRPL_HUMAN	15242.3	11309600	24291.6	10187700	19370.5	11575300	10876.5	11872000	2848.63	12204600	6304.72	11715300	16784.9	12798400	5086.36	11312100			HNRNPL	HNRNPL	P14866	P14866			P14866_LKTDNAGDQHGGGGGGGGGAGAAGGGGGGENYDD	R	P	61	94	47.8031	Heterogeneous nuclear ribonucleoprotein L	false	589	D	Neo	FALSE	D	P	P14866_94_D	495	TRUE
-12.701281547546387	-11.652316093444824	-10.549467086791992	-10.612330436706543	-9.596410751342773	-10.513291358947754	-8.510103225708008	-8.566122055053711	4	1			1.61388	0.05982902938557435	-2.08237	-2.98973568950265	EHEK(UniMod:36)EVLQK(UniMod:36)AIEENNNFSKM(UniMod:35)A	EHEK(UniMod:36)EVLQK(UniMod:36)AIEENNNFSKM(UniMod:35)A4	P16949	EHEKEVLQKAIEENNNFSKMA	P16949_EHEK(UniMod:36)EVLQK(UniMod:36)AIEENNNFSKM(UniMod:35)A	STMN1	sp|P16949-2|STMN1_HUMAN,sp|P16949|STMN1_HUMAN	51693.5	40016900	25534.6	37320300		39660700		39516000	6882.37	45835800	12629.1	40650800	28982.5	43435200	27958.9	43767300			STMN1	STMN1	P16949	P16949			P16949_EHEKEVLQKAIEENNNFSKMA	R	E	77	97	23.3221	Stathmin	false	149	A	Neo	FALSE	A	E	P16949_97_A	52	TRUE
-6.778553009033203	-7.604922294616699	-6.883852005004883	-8.173108100891113	-7.236435413360596	-4.986828327178955	-5.0797343254089355	-5.216672897338867	3;4	1			1.47704	0.07703018485297558	-1.73019	-2.7489146996382643	GC(UniMod:4)HLEGVAGHK(UniMod:36)EAH	GC(UniMod:4)HLEGVAGHK(UniMod:36)EAH4;GC(UniMod:4)HLEGVAGHK(UniMod:36)EAH3	P17813-2	GCHLEGVAGHKEAH	P17813-2_GC(UniMod:4)HLEGVAGHK(UniMod:36)EAH	ENG	sp|P17813-2|EGLN_HUMAN,sp|P17813|EGLN_HUMAN		711093	15380;8314.97	751348	13965.1;9461.74	792257	20880.9;4803.3	955083		445559		422843		396196		412832			ENG	ENG	P17813-2	P17813-2			P17813-2_GCHLEGVAGHKEAH	R	I	206	219	15.6619	Isoform Short of Endoglin	false	625	H	Neo	FALSE	H	I	P17813-2_219_H	406	TRUE
-8.513684272766113	-7.142439842224121	-7.073091506958008	-7.461047649383545	-6.051527976989746	-5.882863521575928	-5.9945783615112305	-5.601822853088379	2;3	0	+	DMSO_BRE	2.51806	0.01456098529996027	-1.66487	-4.78940006779621	K(UniMod:36)AMEAVAAQGK(UniMod:36)AK(UniMod:36)	K(UniMod:36)AMEAVAAQGK(UniMod:36)AK(UniMod:36)3;K(UniMod:36)AMEAVAAQGK(UniMod:36)AK(UniMod:36)2	P18669	KAMEAVAAQGKAK	P18669_K(UniMod:36)AMEAVAAQGK(UniMod:36)AK(UniMod:36)	PGAM1,PGAM2	sp|P15259|PGAM2_HUMAN,sp|P18669|PGAM1_HUMAN	91633.1;2035.77	6212790	68488	4041410	52366.9	3338910	73484.1	3568700	10600.1	3874220	24979.3;2083.98	3823570	27079	3646240	23626.5;2353.47	4577600			PGAM1	PGAM1	P18669	P18669			P18669_KAMEAVAAQGKAK	R	K	241	253	17.8505	Phosphoglycerate mutase 1	false	254	K	Neo	TRUE	K	K	P18669_253_K	1	TRUE
-6.678540229797363	-6.662535190582275	-7.292340278625488	-7.031589984893799	-6.071195125579834	-6.166921615600586	-5.729008197784424	-5.664497375488281	2	1	+	DMSO_BRE	2.67322	0.011825457834049289	-1.00835	-5.146648591810205	DWIDGVLNNPGPGP	DWIDGVLNNPGPGP2	P20160	DWIDGVLNNPGPGP	P20160_DWIDGVLNNPGPGP	AZU1	sp|P20160|CAP7_HUMAN	133780	8995040	150918	10843500	198028	10503400	206587	10478200	91507.6	9373420	73729	7468980	49064.7	7690990	58143.3	7607100			AZU1	AZU1	P20160	P20160			P20160_DWIDGVLNNPGPGP	R	A	237	250	19.9006	Azurocidin	false	251	P	Neo	FALSE	P	A	P20160_250_P	1	TRUE
-10.23200511932373	-10.39954948425293	-10.692940711975098	-11.40959644317627	-9.494898796081543	-9.25191593170166	-9.29980754852295	-9.845096588134766	3	1	+	DMSO_BRE	2.21275	0.022989668465690054	-1.21059	-4.132917409657517	A(UniMod:546)ELKTAMSTPHVAEPAENEQDEQD	A(UniMod:546)ELKTAMSTPHVAEPAENEQDEQD3	P26038	AELKTAMSTPHVAEPAENEQDEQD	P26038_A(UniMod:546)ELKTAMSTPHVAEPAENEQDEQD	MSN	sp|P26038|MOES_HUMAN	18305.9	13208100	20128	12271700	22407.2	14122400	15137.5	13922700	14338.3	17244000	11576.2	15636600	9674.8	16015400	5695.07	15492800			MSN	MSN	P26038	P26038			P26038_AELKTAMSTPHVAEPAENEQDEQD	R	E	461	484	15.0014	Moesin	false	577	D	Neo	FALSE	D	E	P26038_484_D	93	TRUE
-11.92214298248291	-11.557494163513184	-11.003332138061523	-10.468586921691895	-5.967370986938477	-6.004679203033447	-9.74832534790039	-7.863736629486084	2	0	+	DMSO_BRE	2.15872	0.02491541408782788	-3.84186	-4.022549287837709	NISFNDK(UniMod:36)K(UniMod:36)FV	NISFNDK(UniMod:36)K(UniMod:36)FV2	P26038	NISFNDKKFV	P26038_NISFNDK(UniMod:36)K(UniMod:36)FV	EZR,MSN,RDX	sp|P15311|EZRI_HUMAN,sp|P26038|MOES_HUMAN,sp|P35241-4|RADI_HUMAN,sp|P35241-5|RADI_HUMAN,sp|P35241|RADI_HUMAN		13208100		12271700		14122400		13922700	4443.4	17244000	5187.88	15636600	7801.98	16015400	10933.8	15492800			MSN	MSN	P26038	P26038			P26038_NISFNDKKFV	R	I	247	256	16.2316	Moesin	false	577	V	Neo	FALSE	V	I	P26038_256_V	321	TRUE
-9.112529754638672	-8.53099250793457	-7.627150535583496	-8.625489234924316	-6.600966453552246	-7.23171329498291	-6.5001983642578125	-6.553696155548096	3	1	+	DMSO_BRE	2.58938	0.013218347072500528	-1.7524	-4.951495915982322	Q(UniMod:634)IDNPDYKGTWIHPEIDNPEYSPD	Q(UniMod:634)IDNPDYKGTWIHPEIDNPEYSPD3	P27797	QIDNPDYKGTWIHPEIDNPEYSPD	P27797_Q(UniMod:634)IDNPDYKGTWIHPEIDNPEYSPD	CALR	sp|P27797|CALR_HUMAN	77384.8	7511810		7418840	91580.4	8290050	83443.2	7838810		9745810		9258980		10994800		10438500			CALR	CALR	P27797	P27797			P27797_QIDNPDYKGTWIHPEIDNPEYSPD	R	P	279	302	27.3497	Calreticulin	false	417	D	Neo	FALSE	D	P	P27797_302_D	115	TRUE
-10.639982223510742	-9.769994735717773	-9.443817138671875	-10.07457447052002	-8.946924209594727	-8.05290699005127	-8.382490158081055	-7.543337345123291	2	1	+	DMSO_BRE	2.38682	0.017380448430493273	-1.75068	-4.50003651108124	YLSEVASGDNK(UniMod:36)QTT	YLSEVASGDNK(UniMod:36)QTT2	P31946	YLSEVASGDNKQTT	P31946_YLSEVASGDNK(UniMod:36)QTT	YWHAB	sp|P31946-2|1433B_HUMAN,sp|P31946|1433B_HUMAN		16398900		22691300		25095100		21163400	10656.2	17004200	21556.3	18820700	28134.4	19593400	18076.3	19492100			YWHAB	YWHAB	P31946	P31946			P31946_YLSEVASGDNKQTT	R	V	130	143	21.5589	14-3-3 protein beta/alpha	false	246	T	Neo	FALSE	T	V	P31946_143_T	103	TRUE
-11.46718978881836	-12.112872123718262	-10.948446273803711	-11.124205589294434	-6.961205959320068	-8.873945236206055	-7.913522243499756	-8.399396896362305	2	1	+	DMSO_BRE	3.3711	0.005485988791032827	-3.37616	-6.993866758835464	TYEEGLK(UniMod:36)HEA	TYEEGLK(UniMod:36)HEA2	P31948-2	TYEEGLKHEA	P31948-2_TYEEGLK(UniMod:36)HEA	STIP1	sp|P31948-2|STIP1_HUMAN,sp|P31948|STIP1_HUMAN		13472100		10936900		11381000		11254200	4186.94	11854000	2798.37	12394900	5870.78	11601300	5353.63	11950000			STIP1	STIP1	P31948-2	P31948-2			P31948-2_TYEEGLKHEA	R	N	141	150	15.2262	Isoform 2 of Stress-induced-phosphoprotein 1	false	590	A	Neo	FALSE	A	N	P31948-2_150_A	440	TRUE
-9.968974113464355	-3.783421039581299	-8.7999849319458	-8.0333890914917	-3.5311074256896973	-3.226853609085083	-3.4945366382598877	-3.213332414627075	4	1	+	DMSO_BRE	1.71366	0.04898256611165524	-4.27998	-3.169350181311753	A(UniMod:546)EAEKQLQQAQAAGAEQEVEKFTKRLV	A(UniMod:546)EAEKQLQQAQAAGAEQEVEKFTKRLV4	P39748	AEAEKQLQQAQAAGAEQEVEKFTKRLV	P39748_A(UniMod:546)EAEKQLQQAQAAGAEQEVEKFTKRLV	FEN1	sp|P39748-2|FEN1_HUMAN,sp|P39748|FEN1_HUMAN	83650.4	967024	115247	1078970	81273.3	916027	89568.8	830742		1018710	80235.1	1104810		1054200		1216460			FEN1	FEN1	P39748	P39748			P39748_AEAEKQLQQAQAAGAEQEVEKFTKRLV	R	K	105	131	25.2209	Flap endonuclease 1	false	380	V	Neo	FALSE	V	K	P39748_131_V	249	TRUE
-4.095040798187256	-4.441777229309082	-4.459814548492432	-3.8868157863616943	-2.4530937671661377	-2.7510695457458496	-2.3067076206207275	-3.833757162094116	3	1	+	DMSO_BRE	2.00638	0.030897047496790758	-1.38471	-3.7198490536676005	NK(UniMod:36)VSQEQSK(UniMod:36)PPGPSGA	NK(UniMod:36)VSQEQSK(UniMod:36)PPGPSGA3	P41218	NKVSQEQSKPPGPSGA	P41218_NK(UniMod:36)VSQEQSK(UniMod:36)PPGPSGA	MNDA	sp|P41218|MNDA_HUMAN	41252.1	225892	30796.8	207329	33169.3	164106	11908.7	169801	22173.4	378933	15437.9	335503	17703.3	389576	22342.2	330502			MNDA	MNDA	P41218	P41218			P41218_NKVSQEQSKPPGPSGA	R	S	149	164	15.5553	Myeloid cell nuclear differentiation antigen	false	407	A	Neo	FALSE	A	S	P41218_164_A	243	TRUE
-13.093873023986816	-12.109220504760742	-12.918806076049805	-12.3359375	-8.222737312316895	-12.517085075378418	-8.282557487487793	-7.7348222732543945	4	0			1.62184	0.058744006464936695	-3.42516	-3.0039291626220765	K(UniMod:36)ESYSVYVYK(UniMod:36)VLK(UniMod:36)	K(UniMod:36)ESYSVYVYK(UniMod:36)VLK(UniMod:36)4	P57053	KESYSVYVYKVLK	P57053_K(UniMod:36)ESYSVYVYK(UniMod:36)VLK(UniMod:36)	H2BC12,H2BC12L,H2BC13,H2BC14,H2BC15,H2BC18,H2BC4,H2BC5,H2BC9	sp|O60814|H2B1K_HUMAN,sp|P57053|H2BFS_HUMAN,sp|P58876|H2B1D_HUMAN,sp|P62807|H2B1C_HUMAN,sp|Q5QNW6-2|H2B2F_HUMAN,sp|Q5QNW6|H2B2F_HUMAN,sp|Q93079|H2B1H_HUMAN,sp|Q99877|H2B1N_HUMAN,sp|Q99879|H2B1M_HUMAN,sp|Q99880|H2B1L_HUMAN		35623600	8036.32	47105900		48038700		49065500	8251.49	72140800	12615.7	55737800	8126.95	62932600	12406.5	64141100			H2BC12L	H2BC12L	P57053	P57053			P57053_KESYSVYVYKVLK	R	Q	35	47	21.5414	Histone H2B type F-S	false	126	K	Neo	TRUE	K	Q	P57053_47_K	79	TRUE
-11.349870681762695	-10.530949592590332	-10.332569122314453	-12.184186935424805	-7.080023765563965	-8.019755363464355	-8.062792778015137	-7.550071716308594	2	1	+	DMSO_BRE	3.4053	0.005235076163030054	-3.42123	-7.095984860281043	ENTQTTIK(UniMod:36)LFQEC(UniMod:4)	ENTQTTIK(UniMod:36)LFQEC(UniMod:4)2	P61978-2	ENTQTTIKLFQEC	P61978-2_ENTQTTIK(UniMod:36)LFQEC(UniMod:4)	HNRNPK	sp|P61978-2|HNRPK_HUMAN,sp|P61978-3|HNRPK_HUMAN,sp|P61978|HNRPK_HUMAN		15905000		17787600		19628800		17987700	8500.55	22187000	14295.9	21151600	17461.9	22516700	4462.33	20766700			HNRNPK	HNRNPK	P61978-2	P61978-2			P61978-2_ENTQTTIKLFQEC	R	C	172	184	18.1515	Isoform 2 of Heterogeneous nuclear ribonucleoprotein K	false	464	C	Neo	FALSE	C	C	P61978-2_184_C	280	TRUE
-16.112558364868164	-14.076798439025879	-16.53675079345703	-12.48267936706543	-7.021111011505127	-10.392694473266602	-10.053862571716309	-9.914372444152832	3	1	+	DMSO_BRE	2.36858	0.01793045013239188	-5.45669	-4.460711773313594	DAVTYTEHAK(UniMod:36)RK(UniMod:36)	DAVTYTEHAK(UniMod:36)RK(UniMod:36)3	P62805	DAVTYTEHAKRK	P62805_DAVTYTEHAK(UniMod:36)RK(UniMod:36)	H4C1	sp|P62805|H4_HUMAN		141038000	105436	141743000	124807	132664000	116428	112352000	2637.64	186887000	9700.81	167628000	1643.03	156208000	32048.8	183431000			H4C1	H4C1	P62805	P62805			P62805_DAVTYTEHAKRK	R	T	69	80	13.6416	Histone H4	false	103	K	Neo	TRUE	K	T	P62805_80_K	23	TRUE
-2.8437767028808594	-2.987232208251953	-3.125720262527466	-3.018967628479004	-2.0940637588500977	-1.7504236698150635	-1.725720763206482	-2.1461570262908936	3	1	+	DMSO_BRE	3.83904	0.003328314997104806	-1.06483	-8.50277062725539	(UniMod:1)AAQGEPQVQFK(UniMod:36)LVLVGDGGTGK(UniMod:36)TTF	(UniMod:1)AAQGEPQVQFK(UniMod:36)LVLVGDGGTGK(UniMod:36)TTF3	P62826	AAQGEPQVQFKLVLVGDGGTGKTTF	P62826_(UniMod:1)AAQGEPQVQFK(UniMod:36)LVLVGDGGTGK(UniMod:36)TTF	RAN	sp|P62826|RAN_HUMAN	718601	3068060	851463	2864810	1040450	3441240	990168	4382950	1044430	7497930	920580	7299750	902820	7880190	920229	7459260			RAN	RAN	P62826	P62826			P62826_AAQGEPQVQFKLVLVGDGGTGKTTF	M	V	2	26	78.222	GTP-binding nuclear protein Ran	false	216	F	Neo	FALSE	F	V	P62826_26_F	190	TRUE
-5.294017314910889	-5.225857257843018	-5.260128974914551	-5.446863174438477	-4.197757720947266	-4.062571048736572	-4.204381942749023	-4.433872222900391	2	1	+	DMSO_BRE	4.66539	0.0022373626373626376	-1.08207	-11.871999104375575	K(UniMod:36)LIGDPNLEFVAMPA	K(UniMod:36)LIGDPNLEFVAMPA2	P62826	KLIGDPNLEFVAMPA	P62826_K(UniMod:36)LIGDPNLEFVAMPA	RAN	sp|P62826|RAN_HUMAN	167191	3068060	171451	2864810	186668	3441240	202786	4382950	191110	7497930	195060	7299750	205627	7880190	171012	7459260			RAN	RAN	P62826	P62826			P62826_KLIGDPNLEFVAMPA	R	L	167	181	24.4755	GTP-binding nuclear protein Ran	false	216	A	Neo	FALSE	A	L	P62826_181_A	35	TRUE
-8.469646453857422	-8.539249420166016	-7.6682329177856445	-7.40617036819458	-7.344535827636719	-7.0671916007995605	-6.4028778076171875	-6.456233024597168	3	0	+	DMSO_BRE	1.77393	0.044572382144347104	-1.20312	-3.2796679577025896	(UniMod:28)QTVAVGVIK(UniMod:36)AVDKK(UniMod:36)	(UniMod:28)QTVAVGVIK(UniMod:36)AVDKK(UniMod:36)3	P68104	QTVAVGVIKAVDKK	P68104_(UniMod:28)QTVAVGVIK(UniMod:36)AVDKK(UniMod:36)	EEF1A1,EEF1A1P5	sp|P68104|EF1A1_HUMAN,sp|Q5VTE0|EF1A3_HUMAN		11631500	92383.1	12388800	158501	13411900	152244	13367800		20106000		17048800		20481600		18175500			EEF1A1	EEF1A1	P68104	P68104			P68104_QTVAVGVIKAVDKK	R	A	431	444	12.6445	Elongation factor 1-alpha 1	false	462	K	Neo	TRUE	K	A	P68104_444_K	18	TRUE
-11.344648361206055	-11.207009315490723	-10.643754959106445	-11.416671752929688	-7.7735795974731445	-8.280686378479004	-8.133820533752441	-7.881313323974609	3	0	+	DMSO_BRE	5.24531	0.0019424460431654675	-3.13567	-14.929781004041798	RGNVAGDSK(UniMod:36)NDPPM(UniMod:35)EAA	RGNVAGDSK(UniMod:36)NDPPM(UniMod:35)EAA3	P68104	RGNVAGDSKNDPPMEAA	P68104_RGNVAGDSK(UniMod:36)NDPPM(UniMod:35)EAA	EEF1A1,EEF1A1P5	sp|P68104|EF1A1_HUMAN,sp|Q5VTE0|EF1A3_HUMAN		11631500		12388800		13411900		13367800	7731.19	20106000	7211.87	17048800	12801.9	20481600	6648.53	18175500			EEF1A1	EEF1A1	P68104	P68104			P68104_RGNVAGDSKNDPPMEAA	R	G	322	338	17.8949	Elongation factor 1-alpha 1	false	462	A	Neo	FALSE	A	G	P68104_338_A	124	TRUE
-8.82801342010498	-9.309053421020508	-9.223511695861816	-8.404723167419434	-7.386752605438232	-7.014691352844238	-8.113277435302734	-8.425620079040527	3	0			1.69509	0.050567991531132714	-1.20624	-3.1356436620361845	RGNVAGDSK(UniMod:36)NDPPMEAAGFT	RGNVAGDSK(UniMod:36)NDPPMEAAGFT3	P68104	RGNVAGDSKNDPPMEAAGFT	P68104_RGNVAGDSK(UniMod:36)NDPPMEAAGFT	EEF1A1,EEF1A1P5	sp|P68104|EF1A1_HUMAN,sp|Q5VTE0|EF1A3_HUMAN	69502.7	11631500	95806.9	12388800	48434	13411900		13367800	44241.4	20106000		17048800		20481600	53630.6	18175500			EEF1A1	EEF1A1	P68104	P68104			P68104_RGNVAGDSKNDPPMEAAGFT	R	A	322	341	14.6964	Elongation factor 1-alpha 1	false	462	T	Neo	FALSE	T	A	P68104_341_T	121	TRUE
-7.086236000061035	-6.659109115600586	-6.844922065734863	-6.922611236572266	-2.933248281478882	-2.6402783393859863	-2.8208019733428955	-2.71990704536438	2	0	+	DMSO_BRE	7.62688	0.005212121212121212	-4.09966	-37.60333715533037	VETGVLK(UniMod:36)PGMVVTFAPV	VETGVLK(UniMod:36)PGMVVTFAPV2	P68104	VETGVLKPGMVVTFAPV	P68104_VETGVLK(UniMod:36)PGMVVTFAPV	EEF1A1,EEF1A1P5	sp|P68104|EF1A1_HUMAN,sp|Q5VTE0|EF1A3_HUMAN	1522790	11631500	1987130	12388800	1898210	13411900	2029020	13367800	147964	20106000	168695	17048800	178171	20481600	149821	18175500			EEF1A1	EEF1A1	P68104	P68104			P68104_VETGVLKPGMVVTFAPV	R	N	267	283	28.4122	Elongation factor 1-alpha 1	false	462	V	Neo	FALSE	V	N	P68104_283_V	179	TRUE
-9.80810260772705	-10.008152961730957	-9.741744995117188	-10.422832489013672	-8.28222370147705	-7.989368438720703	-8.5560884475708	-8.08443832397461	2	0	+	DMSO_BRE	3.95733	0.00300570703868104	-1.76718	-8.925415321517747	VETGVLKPGMVV	VETGVLKPGMVV2	P68104	VETGVLKPGMVV	P68104_VETGVLKPGMVV	EEF1A1,EEF1A1P5	sp|P68104|EF1A1_HUMAN,sp|Q5VTE0|EF1A3_HUMAN		11631500		12388800		13411900		13367800	22428.1	20106000	16555.4	17048800	23922.5	20481600	13240.4	18175500			EEF1A1	EEF1A1	P68104	P68104			P68104_VETGVLKPGMVV	R	T	267	278	22.5487	Elongation factor 1-alpha 1	false	462	V	Neo	FALSE	V	T	P68104_278_V	184	TRUE
-8.998220443725586	-9.039753913879395	-9.22383975982666	-8.892623901367188	-7.095839023590088	-8.151556015014648	-7.340897083282471	-7.848779678344727	2	0	+	DMSO_BRE	2.91494	0.008934144991698948	-1.42934	-5.739104926213107	FQSAAIGALQEA	FQSAAIGALQEA2	P84243	FQSAAIGALQEA	P84243_FQSAAIGALQEA	H3-3A,H3Y1,H3Y2	sp|P0DPK2|H3Y1_HUMAN,sp|P0DPK5|H3Y2_HUMAN,sp|P84243|H33_HUMAN		31640100		33809800		31957800		33610400	86890.5	44433100	68237.5	35913700	62548	37399500	69647.2	33101700			H3-3A	H3-3A	P84243	P84243			P84243_FQSAAIGALQEA	R	S	85	96	29.3034	Histone H3.3	false	136	A	Neo	FALSE	A	S	P84243_96_A	40	TRUE
-12.94235610961914	-13.938228607177734	-12.276354789733887	-12.062362670898438	-6.634267330169678	-8.55545425415039	-8.930655479431152	-8.970787048339844	3	1	+	DMSO_BRE	3.2028	0.006322990126939351	-4.53203	-6.508353645858971	FQSAAIGALQEASEAYLVGLFEDT	FQSAAIGALQEASEAYLVGLFEDT3	P84243	FQSAAIGALQEASEAYLVGLFEDT	P84243_FQSAAIGALQEASEAYLVGLFEDT	H3-3A	sp|P84243|H33_HUMAN		31640100		33809800		31957800		33610400	5645.07	44433100	2287.89	35913700	7539.02	37399500	7739.58	33101700			H3-3A	H3-3A	P84243	P84243			P84243_FQSAAIGALQEASEAYLVGLFEDT	R	N	85	108	23.6423	Histone H3.3	false	136	T	Neo	FALSE	T	N	P84243_108_T	28	TRUE
-8.978466987609863	-9.715534210205078	-9.676155090332031	-9.133907318115234	-7.1189284324646	-8.567097663879395	-6.938050270080566	-8.277597427368164	2	1	+	DMSO_BRE	1.98236	0.03190517998244074	-1.6506	-3.673196250944316	QDHPSSMGVYGQES	QDHPSSMGVYGQES2	Q01844-3	QDHPSSMGVYGQES	Q01844-3_QDHPSSMGVYGQES	EWSR1	sp|Q01844-3|EWS_HUMAN,sp|Q01844-4|EWS_HUMAN,sp|Q01844-5|EWS_HUMAN,sp|Q01844-6|EWS_HUMAN,sp|Q01844|EWS_HUMAN		10730300		10319700		10761800		11806500	22435.5	11316800	12187.2	10246400	14506.2	11867700	18494.2	10390000			EWSR1	EWSR1	Q01844-3	Q01844-3			Q01844-3_QDHPSSMGVYGQES	R	G	269	282	21	Isoform 3 of RNA-binding protein EWS	false	655	S	Neo	FALSE	S	G	Q01844-3_282_S	373	TRUE
-7.338927745819092	-7.9536519050598145	-8.447009086608887	-7.5273966789245605	-6.932090759277344	-6.681569576263428	-5.720864772796631	-6.854539394378662	3	1	+	DMSO_BRE	1.83953	0.04029005432974831	-1.26948	-3.401452955852296	LAQPVSGTQVVQGQIQTLATNAQQITQ	LAQPVSGTQVVQGQIQTLATNAQQITQ3	Q13952-3	LAQPVSGTQVVQGQIQTLATNAQQITQ	Q13952-3_LAQPVSGTQVVQGQIQTLATNAQQITQ	NFYC	sp|Q13952-2|NFYC_HUMAN,sp|Q13952-3|NFYC_HUMAN,sp|Q13952-4|NFYC_HUMAN,sp|Q13952-6|NFYC_HUMAN,sp|Q13952-7|NFYC_HUMAN	7829.7	956120	11160.8	1145640	22134.4	1167400	9845.01	1139300		895144		889313		1016320		978761			NFYC	NFYC	Q13952-3	Q13952-3			Q13952-3_LAQPVSGTQVVQGQIQTLATNAQQITQ	R	T	253	279	15.8775	Isoform 2 of Nuclear transcription factor Y subunit gamma	false	439	Q	Neo	FALSE	Q	T	Q13952-3_279_Q	160	TRUE
-11.19977855682373	-12.173701286315918	-9.464568138122559	-8.901250839233398	-6.6582512855529785	-8.270866394042969	-8.245281219482422	-7.150367736816406	2	1	+	DMSO_BRE	1.7967	0.04295761181344948	-2.85363	-3.3217378582390986	K(UniMod:36)LQANGPVAK(UniMod:36)	K(UniMod:36)LQANGPVAK(UniMod:36)2	Q14978-2	KLQANGPVAK	Q14978-2_K(UniMod:36)LQANGPVAK(UniMod:36)	NOLC1	sp|Q14978-2|NOLC1_HUMAN,sp|Q14978-3|NOLC1_HUMAN,sp|Q14978|NOLC1_HUMAN		1400700	4886	1509150	5359.92	1626430	10665.2	1515110	824.863	1940220	423.032	1954440	2911.49	2057000	3723.11	1780120			NOLC1	NOLC1	Q14978-2	Q14978-2			Q14978-2_KLQANGPVAK	R	K	67	76	14.1926	Isoform Beta of Nucleolar and coiled-body phosphoprotein 1	false	709	K	Neo	TRUE	K	K	Q14978-2_76_K	633	TRUE
-8.551329612731934	-8.060355186462402	-8.841328620910645	-9.507179260253906	-7.412588119506836	-3.1088180541992188	-3.402228832244873	-3.58646297454834	3	1	+	DMSO_BRE	2.20348	0.02325726521872132	-4.36252	-4.11385689059831	I(28.03129)NKESLLPVAK(UniMod:36)DV	I(28.03129)NKESLLPVAK(UniMod:36)DV3	Q16851	INKESLLPVAKDV	Q16851_I(28.03129)NKESLLPVAK(UniMod:36)DV	UGP2	sp|Q16851-2|UGPA_HUMAN,sp|Q16851|UGPA_HUMAN		477764	46540.9	401497	36066.7	381311	34372.9	412904		311160		357120		317132		376299			UGP2	UGP2	Q16851	Q16851			Q16851_INKESLLPVAKDV	R	S	196	208	17.1861	UTP--glucose-1-phosphate uridylyltransferase	false	508	V	Neo	FALSE	V	S	Q16851_208_V	300	TRUE
-4.400696277618408	-3.762389659881592	-3.577134370803833	-3.2615838050842285	-1.9735386371612549	-2.1687464714050293	-2.9194014072418213	-2.4600696563720703	3	1	+	DMSO_BRE	2.30907	0.019601002506265664	-1.37001	-4.333813273004232	RPDQQLQGEGK(UniMod:36)I	RPDQQLQGEGK(UniMod:36)I3	Q8NC51	RPDQQLQGEGKI	Q8NC51_RPDQQLQGEGK(UniMod:36)I	SERBP1	sp|Q8NC51-2|SERB1_HUMAN,sp|Q8NC51-3|SERB1_HUMAN,sp|Q8NC51-4|SERB1_HUMAN,sp|Q8NC51|SERB1_HUMAN	1218200	4784240	970617	4364210	638039	4826970	885541	4872630	264596	5588880	359544	4879150	455985	5442210	563290	5402150			SERBP1	SERBP1	Q8NC51	Q8NC51			Q8NC51_RPDQQLQGEGKI	R	I	112	123	15.5433	SERPINE1 mRNA-binding protein 1	false	408	I	Neo	FALSE	I	I	Q8NC51_123_I	285	TRUE
-7.234651565551758	-2.667832374572754	-3.290886402130127	-3.0471060276031494	-1.0290522575378418	-1.0621551275253296	-1.5835682153701782	-1.0085269212722778	2	1			1.44201	0.08163450624290579	-2.88929	-2.688185997432944	GLIQEMSGDASVC(UniMod:4)PDK(UniMod:36)	GLIQEMSGDASVC(UniMod:4)PDK(UniMod:36)2	Q92854	GLIQEMSGDASVCPDK	Q92854_GLIQEMSGDASVC(UniMod:4)PDK(UniMod:36)	SEMA4D	sp|Q92854|SEM4D_HUMAN	25811.6	52673.3	22299.1	46561.6	22809.6	68362.7	26948.8	54217.1		48335.2	5891.18	37436.9	3885.54	38028.3	3082.08	25475			SEMA4D	SEMA4D	Q92854	Q92854			Q92854_GLIQEMSGDASVCPDK	R	S	541	556	21.2886	Semaphorin-4D	false	862	K	Neo	TRUE	K	S	Q92854_556_K	306	TRUE
-7.307589054107666	-7.477900981903076	-6.683552265167236	-8.09579849243164	-7.322239875793457	-5.076754093170166	-4.343437671661377	-4.777288913726807	3	1			1.49077	0.07554352643241533	-2.01128	-2.7728151666632543	YPMAVGLNKGHK(UniMod:36)VTK(UniMod:36)	YPMAVGLNKGHK(UniMod:36)VTK(UniMod:36)3	Q9Y3U8	YPMAVGLNKGHKVTK	Q9Y3U8_YPMAVGLNKGHK(UniMod:36)VTK(UniMod:36)	RPL36	sp|Q9Y3U8|RL36_HUMAN		3816010	110797	3739240	200251	4065180	163958	4496140		5056700		4726240		4187910		4242910			RPL36	RPL36	Q9Y3U8	Q9Y3U8			Q9Y3U8_YPMAVGLNKGHKVTK	R	N	5	19	19.5652	Large ribosomal subunit protein eL36	false	105	K	Neo	TRUE	K	N	Q9Y3U8_19_K	86	TRUE
